# Deciphering the RNA-based regulation mechanism of the phage-encoded AbiF system in *Clostridioides difficile*

**DOI:** 10.1101/2025.04.15.648962

**Authors:** Marion Saunier, Adeline Humbert, Victor Kreis, Johann Peltier, Arianna Tisba, Sylvie Auxilien, Marion Blum, Isabelle Caldelari, Jean-François Lucier, Joe Ueda, Daniel Gautheret, Claire Toffano-Nioche, Jessica Andreani, Louis-Charles Fortier, Olga Soutourina

**Affiliations:** Université Paris-Saclay, CEA, CNRS, Institute for Integrative Biology of the Cell (I2BC), 91198, Gif-sur-Yvette, France; Architecture et Réactivité de l’ARN, UPR9002, CNRS, Université de Strasbourg, Strasbourg, France; Biology Department, Université de Sherbrooke, Sherbrooke, QC J1K 2R1, Canada; Department of Microbiology and Infectious Diseases, Université de Sherbrooke, Sherbrooke, QC J1E 4K8, Canada

**Keywords:** *Clostridioides difficile*, Abi-like system, type III toxin-antitoxin, RNA antitoxin, RNA-protein interaction, prophage, hypervirulent strain

## Abstract

*Clostridioides difficile* is the major cause of nosocomial infections associated with antibiotic therapy. The severity of *C. difficile* infections increased worldwide with the emergence of hypervirulent strains, including 027 ribotype epidemic strains. Many aspects of *C. difficile*’s adaptation strategies during pathogenesis remain poorly understood. This pathogen thrives in gut communities that are rich in microbes and phages. To regulate horizontal transfer of genetic material during its infection cycle, *C. difficile* relies on diverse mechanisms. More specifically, CRISPR (clustered regularly interspaced short palindromic repeats)-Cas and Toxin-Antitoxin (TA) systems contribute to prophage maintenance, prevention of phage infection, and stress response. Abortive infection (Abi) systems can provide additional lines of anti-phage defense. RNAs have emerged as key components of these systems including CRISPR RNAs and antitoxin RNAs within type I and type III TA. We report here the identification of a new AbiF-like system within a prophage of the hypervirulent *C. difficile* strain R20291. It is associated with an Abi_2/AbiD/F protein family largely distributed in Bacillota and Pseudomonadota with structural links to ancestral Cas13 proteins at the origin of the RNA-targeting CRISPR-Cas13 systems. We demonstrated toxic activity of the AbiF*_Cd_* protein in *C. difficile* and in *Escherichia coli* and negative regulation of the *abiF_Cd_* expression by an associated non-coding RNA RCd22. RCd22 contains two conserved *abiF* motifs and is active both in *cis* and *in trans* to neutralize the toxin by direct RNA-protein interaction, similar to RNA antitoxin in type III TA. A mass spectrometry interactomics analysis of protein fractions from MS2-Affinity Purification coupled with RNA sequencing (MAPS) revealed the AbiF*_Cd_* protein among the most enriched RCd22 partners in *C. difficile*. Structural modeling of the RNA-protein complex and mutagenesis analysis revealed key positions on both protein and RNA partners for this interaction and toxic activity. In summary, these findings provide valuable insights into the mechanisms of interaction between bacteria and phages, which are pertinent to the advancement of phage therapy, genome editing, epidemiological surveillance, and the formulation of novel therapeutic approaches.

## Supplementary material for "Deciphering the RNA-based regulation mechanism of the phage-encoded AbiF system in *Clostridioides difficile*": Table S1 (part 1 of 3)

### Sheet: Table S1 - strains
Table S1 - Strains used in this study
Strain	Genotype	Origin
E. coli
NEB10-beta	Δ(ara-leu) 7697 araD139 fhuA ΔlacX74 galK16 galE15 e14- φ80dlacZΔM15 recA1 relA1 nupG rpsL (StrR) rph spoT1 Δ(mrr-hsdRMS-mcrBC)	New England Biolabs
HB101 (RP4)	supE44 aa14 galK2 lacY1 Δ(gpt-proA) 62 rpsL20 (StrR)xyl-5 mtl-1 recA13 Δ(mcrC-mrr) hsdSB(rB- mB-) RP4 (Tra+ IncP+ ApR KmR TcR)	Laboratory stock
RosettaTM (DE3)pLysS (CNRS_EC647)	BL21 derivative F- ompT hsdSB(rB- mB-) gal dcm (DE3) pLysSRARE (CamR)	Novagen
CNRS_EC743	RosettaTM (DE3)pLysS strain carrying p353 plasmid for inducible 10His-tagged abiFCd in Nterminal and co-expression of RCd22 in trans under the control of constitutive promoter	p353àCNRS_EC647
C. difficile
CNRS_CD156	630ΔermΔphiCD630-1ΔphiCD630-2	Laboratory stock
CNRS_CD120	630ΔermΔphiCD630-1ΔphiCD630-2 strain carrying pDIA6103 plasmid	pDIA6103àCNRS_CD156
CNRS_CD459	630ΔermΔphiCD630-1ΔphiCD630-2 strain carrying p094 plasmid	p094à CNRS_CD156
CNRS_CD460	630ΔermΔphiCD630-1ΔphiCD630-2 strain carrying p123 plasmid	p123à CNRS_CD156
CNRS_CD463	630ΔermΔphiCD630-1ΔphiCD630-2 strain carrying p219 plasmid	p219à CNRS_CD156
CNRS_CD738	630ΔermΔphiCD630-1ΔphiCD630-2 strain carrying p348 plasmid	p348à CNRS_CD156
CNRS_CD745	630ΔermΔphiCD630-1ΔphiCD630-2 strain carrying p352 plasmid	p352à CNRS_CD156
CNRS_CD782	630ΔermΔphiCD630-1ΔphiCD630-2 strain carrying p372 plasmid	p372à CNRS_CD156
CNRS_CD783	630ΔermΔphiCD630-1ΔphiCD630-2 strain carrying p373 plasmid	p373à CNRS_CD156
CNRS_CD807	630ΔermΔphiCD630-1ΔphiCD630-2 strain carrying p397 plasmid	p397à CNRS_CD156
CNRS_CD861	630ΔermΔphiCD630-1ΔphiCD630-2 strain carrying p407 plasmid	p407à CNRS_CD156
CNRS_CDR20291	R20291	Laboratory stock
CNRS_CD057	R20291 strain carrying pDIA6103 plasmid	pDIA6103àR20291
CNRS_CD146	R20291 strain carrying p094 plasmid	p094àR20291
CNRS_CD159	R20291 strain carrying pMC358 plasmid	pMC358àR20291
CNRS_CD252	R20291 strain carrying p107 plasmid	p107àR20291
CNRS_CD251	R20291 strain carrying p106 plasmid	p106àR20291
CNRS_CD132	R20291ΔRCd22	ΔRCd22àR20291
CNRS_CD480	R20291ΔRCd22 strain carrying p117 plasmid	p117à CNRS_CD132
CNRS_CD464	R20291ΔRCd22 strain carrying p220 plasmid	p220à CNRS_CD132
CNRS_CD164	R20291ΔRCd22 strain carrying pMC358 plasmid	pMC358à CNRS_CD132
CNRS_CD262	R20291ΔRCd22 strain carrying p107 plasmid	p107à CNRS_CD132
CNRS_CD261	R20291ΔRCd22 strain carrying p106 plasmid	p106à CNRS_CD132
CNRS_CD126	R20291Δphi027	Laboratory stock
CNRS_CD165	R20291Δphi027 strain carrying pMC358 plasmid	pMC358à CNRS_CD126
CNRS_CD257	R20291Δphi027 strain carrying p107 plasmid	p107à CNRS_CD126
CNRS_CD256	R20291Δphi027 strain carrying p106 plasmid	p106à CNRS_CD126
CNRS_CD138	630Δerm strain carrying pMC358 plasmid	pMC358à 630Δerm
CNRS_CD265	630Δerm strain carrying p107 plasmid	p107à 630Δerm
CNRS_CD264	630Δerm strain carrying p106 plasmid	p106à 630Δerm

### Sheet: Table S2 - plasmids
Table S2 - Plasmids used in this study
Plasmid	Description	Origin
pDIA6103	pRPF185ΔgusA vector derivative	[1]
pMC358	Promoterless phoZ	[2]
pMSR0	Allele exchange in C. difficile R20291 strain	[3]
pET-16b	carries an N-terminal 10xHis-Tag sequence, T7 promoter, lac operator/repressor, AmpR	Novagen
pGEM-T-easy	Parental vector for TA cloning of PCR products. The insertion site is flanked by BstZI, EcoRI, and NotI sites	Promega
pDIA6836	pMSR0 derivative for phiCD630-1 deletion
pDIA6860	pMSR0 derivative for phi027 deletion
p063	pMSR0 derivative for RCd22 deletion	This work
p094 (p/abiFCd)	pDIA6103 carrying Ptet-abiFCd for inducible abiFCd expression	This work
p106 (p/RCd22-phoZ)	pMC358 derivative for fusion of Pcwp2 and RCd22 with phoZ	This work
p107 (p/phoZ)	pMC358 derivative for fusion of Pcwp2 with phoZ	This work
p117	pDIA6103 derivative carrying Ptet-MS2-tag for inducible expression of MS2-tag	This work
p123 (p/abiFCd-RCd22cis)	pDIA6103 derivative carrying Ptet-RCd22-abiFCd for inducible co-expression of RCd22 in cis and abiFCd	This work
p219 (p/abiFCd-RCd22trans)	pDIA6103 derivative carrying Ptet-abiFCd and RCd22 under the control of its native promoter, on a second plasmid site for inducible expression of abiFCd and natural expression of RCd22 in trans	This work
p220	pDIA6103 derivative carrying Ptet-MS2-tag (5'end)-RCd22 for inducible expression of MS2-tag-RCd22	This work
p348 (p/abiFCd-RCd22mut1cis)	pDIA6103 derivative carrying Ptet-RCd22mut1-abiFCd for inducible co-expression of RCd22mut1 in cis and abiFCd	This work
p352 (p/abiFCd-RCd22mut1trans)	pDIA6103 derivative carrying Ptet-abiFCd and RCd22mut1 under the control of the native promoter, on a second plasmid site for inducible expression of abiFCd and natural expression of RCd22mut1 in trans	This work
p372 (p/abiFCd-RCd22mut2cis)	pDIA6103 derivative carrying Ptet-RCd22mut2-abiFCd for inducible co-expression of RCd22mut2 in cis and abiFCd	This work
p373 (p/abiFCd-RCd22mut1trans)	pDIA6103 derivative carrying Ptet-abiFCd and RCd22mut2 under the control of the native promoter, on a second plasmid site for inducible expression of abiFCd and natural expression of RCd22mut2 in trans	This work
p343	pET-16b derivative carrying T7 promoter-lacO-His-tag-abiFCd for inducible expression of His-tag-abiFCd	This work
p353	pET-16b derivative carrying T7 promoter-lacO-His-tag-abiFCd and T7 promoter-RCd22 on a second plasmid site for inducible expression of His-tag-abiFCd and constitutive expression of RCd22 in trans	This work
p397	pDIA6103 carrying Ptet-abiFCd for inducible abiFCdmut1 (R202D+H207D) expression	This work
p407	pDIA6103 carrying Ptet-abiFCd for inducible abiFCdmut2 (R202A+H207A) expression	This work
References
[1]	O.A. Soutourina, M. Monot, P. Boudry, L. Saujet, C. Pichon, O. Sismeiro, E. Semenova, K. Severinov, C.L. Bouguenec, J.-Y. Coppée, B. Dupuy, I. Martin-Verstraete, Genome-Wide Identification of Regulatory RNAs in the Human Pathogen Clostridium difficile, PLOS Genetics 9 (2013) e1003493. https://doi.org/10.1371/journal.pgen.1003493.
[2]	Edwards, A. N. et al. An alkaline phosphatase reporter for use in Clostridium difficile. Anaerobe 32, 98–104 (2015).
[3]	J. Peltier, A. Hamiot, J.R. Garneau, P. Boudry, A. Maikova, E. Hajnsdorf, L.-C. Fortier, B. Dupuy, O. Soutourina, Type I toxin-antitoxin systems contribute to the maintenance of mobile genetic elements in Clostridioides difficile, Commun Biol 3 (2020) 718. https://doi.org/10.1038/s42003-020-01448-5

### Sheet: Table S3 - primers
Table S3 - Primers used in this study
Name	Sequence (5’-3’)	Description
pDIA6103 cloning
JP420	GGATCCTATAAGTTTTAATAAAACTTTAAATAG	5' pDIA6103 linearization for Ptet cloning with Hifi DNA assembly
JP421	AGGCCTGGAGCTCAGA	3' pDIA6103 linearization for Ptet cloning with Hifi DNA assembly
IMV507	Gggatttctcacataaaatagag	5' pDIA6103 insert screening
IMV508	Taaaataagcttgatcgtagcg	3' pDIA6103 insert screening
VK050	cagatctgagctccaggcctGTACAGAACTCGTAAAGC	5' RCd22 Hifi DNA assembly
VK051	tattaaaacttataggatccCATAGATATACTTTTATATAATAAAACCCAC	3' RCd22 Hifi DNA assembly
VK066	cagatctgagctccaggcctgtatatctatgaaaaggtgaaaac	5' abiFCd Hifi DNA assembly
VK067	tattaaaacttataggatccctattTTAtttagccaatatctctatc	3' abiFCd Hifi DNA assembly
MS100	cgctgattatggtagaatatataata	5' Inverse pcr of p094 for mutations insertion in abiFCd (mut1)
MS102	cattgattatcgacctgtgttaatg	3' Inverse pcr of p094 for mutations insertion in abiFCd (mut1)
MS105	gcgctgcatatggtagaatatataata	5' Inverse pcr of p094 for mutations insertion in abiFCd (mut2)
MS106	attgatttgcgacctgtgttaatg	3' Inverse pcr of p094 for mutations insertion in abiFCd (mut2)
p117 construction
JP771	GTGTACGCTTATTTTAATTATACTCTATCAATGATAGAGTG	5' MS2-tag insertion: inverse PCR of pDIA6103, PNK T4, Ligase
JP772	CATCAGGGTACGTTTTTCAGACACCATCAGGGTCTGCTATAAGTTTTAATAAAACTTTAAATAGAAAAAG	3' MS2-tag insertion: inverse PCR of pDIA6103, PNK T4, Ligase
p117 cloning
JP773	Ctttaaatagaaaaaggcttctctc	5' p117 linearization for MS2-tag cloning with Hifi DNA assembly
JP774	cttatagCAGACCCTGATGG	3' p117 linearization for MS2-tag cloning with Hifi DNA assembly
MS023	CCATCAGGGTCTGctataagGTACAGAACTCGTAAAGC	5' RCd22 Hifi DNA assembly
MS034	aagcctttttctatttaaagCATAGATATACTTTTATAT	3' RCd22 Hifi DNA assembly in p117
pDIA6103 second cloning site (distant from the MCS)
JP403	Ctgtatcgtaactagagaaccaaac	5' plasmid linearization for cloning into a site different from MCS with Hifi DNA assembly
JP404	gggatatgcttatattgagttatagtac	3' plasmid linearization for cloning into a site different from MCS with Hifi DNA assembly
JP409	ctaacatacatcatagttactaaactatgg	5' pDIA6103 insert screening
JP410	Gctttttccgtcgtttg	3' pDIA6103 insert screening
MS029	actcaatataagcatatcccggggagttgcaataggtataaatc	5' native promoter-RCd22 Hifi DNA assembly
MS028	actcaatataagcatatcccttgacactctatcattgatag	3' native promoter-RCd22 Hifi DNA assembly
MS070	caaaaatcaatgtccggtatatttgagcatataaatgctttaggagttc	5' Inverse pcr of p123 or p219 for mutations insertion in RCd22 in cis or trans (mut1)
MS071	aaggaaccccccaagcttcttttatagctcaaatagccgggac	3' Inverse pcr of p123 or p219 for mutations insertion in RCd22 in cis or trans (mut1)
MS084	aaggaaccccgcaagcttcttttatagctcaaatagcggggac	5' Inverse pcr of p123 or p219 for mutations insertion in RCd22 in cis or trans (mut2)
MS085	caaaaatcaatgtccgctatatttgagcatataaatgctttagcagttc	3' Inverse pcr of p123 or p219for mutations insertion in RCd22 in cis or trans (mut2)
pMC358 cloning
JP725	CGTCAATGTATGGGTAGATATG	5' pMC358 linearization for cloning with Hifi DNA assembly
JP726	CAACGTCGTGACTGGG	3' pMC358 linearization for cloning with Hifi DNA assembly
JP733	CTATTACGCCAGCTGGC	5' pMC358 screening
JP734	GGTAACCCCTAGCAAAGC	3' pMC358 screening
VK087	ttttcccagtcacgacgttgCTGGATTATTAAAAAAAATTACAATTTTG	5' Pcwp2 Hifi DNA assembly
VK088	tatctacccatacattgacgCAAATTTTTATTATTTTTTCCTTATTTACC	3' Pcwp2 Hifi DNA assembly
VK078	agttctgtacCAAATTTTTATTATTTTTTCCTTATTTACC	3' linearization for RCd22 insertion after Pcwp2
VK079	taaaaatttgGTACAGAACTCGTAAAGC	5' Pcwp2-RCd22 Hifi DNA assembly
VK080	tatctacccatacattgacgCATAGATATACTTTTATATAATAAAACCCAC	3' Pcwp2-RCd22 Hifi DNA assembly
pMSR0 cloning
JP449	CGTTTTGTAAACGAATTGC	5' homology arms insert screening
JP450	CTCACGTTAAGGGATTTTG	3' homology arms insert screening
JP529	ttttttgttaccctaagtttGTGTTTGAATTTAATGAGGTAAG	5' left arm phiCD630-1 deletion Hifi DNA assembly
JP530	ttgatttcacTTATAAGTATTTATTATTATACTTTGGAATAGTTC	3' left arm phiCD630-1 deletion Hifi DNA assembly
JP531	aatacttataaGTGAAATCAATGGTTTTAAACAC	5' right arm phiCD630-1 deletion Hifi DNA assembly
JP532	agattatcaaaaaggagtttGTAAGTTATTACAACTAATATAAACAAAAAC	3' right arm phiCD630-1 deletion Hifi DNA assembly
JP904	ttttttgttaccctaagtttTTTAGTGATAGAGTGATAAGTAAAAG	5' left arm phi027 deletion Hifi DNA assembly
JP905	tattcaaaattaTTATTTACTTAAGTTGTAATACTATTCTAAATTG	3' left arm phi027 deletion Hifi DNA assembly
JP906	aagtaaataaTAATTTTGAATAATAATTTACGGAGG	5' right arm phi027 deletion Hifi DNA assembly
JP907	agattatcaaaaaggagtttCTTTTTTAAAAGCCTCATCATTC	3' right arm phi027 deletion Hifi DNA assembly
VK052	ttttttgttaccctaagtttGTAATACAGGAGGTTCTG	5' left arm RCd22 deletion Hifi DNA assembly
VK053	atagatatacCTATTATTATATACTTATTAGCTATAAAAGTATAC	3' left arm RCd22 deletion Hifi DNA assembly
VK054	tataataatagGTATATCTATGAAAAGGTGAAAAC	5' right arm RCd22 deletion Hifi DNA assembly
VK055	agattatcaaaaaggagtttGTTTTATAAAAAAACTATTCCAAATTAATTTATC	3' right arm RCd22 deletion Hifi DNA assembly
pET-16b cloning
LCF1721	AAAAAACATATGGTTGAAGTAAAAGAAGAAAAAAC	5' abiFCd NdeI, Ligase
LCF1722	AAAAAAGGATCCTTATTTAGCCAATATCTCTATC	3' abiFCd BamHI, Ligase
LCF1723	CCGGCGTAGAGGATCGAGATC	5' pET-16b insert screening
LCF1724	GGTACTGCCGGGCCTCTTGC	3' pET-16b insert screening
MS065	CAGTACCGGCATAACCAAGCCTATG	5' Linearization for cloning RCd22 in trans
MS066	CCGGGCCTCTTGCGGGAT	3' Linearization for cloning RCd22 in trans
MS067	ATATCCCGCAAGAGGCCCGGTAATACGACTCACTATAGGGTACAGAACTCGTAAAGCAT	5' T7-RCd22 Hifi DNA assembly
MS068	GCTTGGTTATGCCGGTACTGCATAGATATACTTTTATATAATAAAACCCAC	3' T7-RCd22 Hifi DNA assembly
MS074	CAAAGCCCGAAAGGAAGCTG	5' T7-RCd22 insert screening
MS075	CCCGAAAAGTGCCACCTG	3' T7-RCd22 insert screening
PCR and quantitative PCR
VK073	GCAATTAAACATGGTGCTTGTGG	5' abiFCd qPCR
VK074	CGTTGCAACCCAAATGGGAA	3' abiFCd qPCR
OS468	CGGGACATTGATTTTTGAAG	5' RCd22 qPCR
OS469	TTATCTGTCCCGCCTATTTGA	3' RCd22 qPCR
MS077	Ccggacattgatttttgaag	5' RCd22mut1 qPCR
MS078	Ttatctgtcccggctatttga	3' RCd22mut1 qPCR
MS084	aaggaaccccgcaagcttcttttatagctcaaatagcggggac	5' RCd22mut2 qPCR
MS085	caaaaatcaatgtccgctatatttgagcatataaatgctttagcagttc	3' RCd22mut2 qPCR
DNApolIII_F	TCCATCTATTGCAGGGTGGT	5' DNA pol III qPCR
DNAPolIII_R	CCCAACTCTTCGCTAAGCAC	3' DNA pol III qPCR
16S RNA_F	GGGAGACTTGAGTGCAGGAG	5' 16S RNA qPCR
16S RNA_R	GTGCCTCAGCGTCAGTTACA	3' 16S RNA qPCR
JP534	CTAGCAATGAGACCTGGAG	5' phiCD630-1 deletion screening
JP533	CTCCTGTATCTGTATCTAACAATACATC	3' phiCD630-1 deletion screening
JP908	GTTGGAATGCATGGAAGTAG	5' phi027 deletion screening
JP909	GTTTAAACATATGAATACCTCCG	3' phi027 deletion screening
MS009	AGCAGAAGTGCATGCACCAC	5' RCd22 deletion screening
MS072	GTCTATGTTTACTTTAGAAGAAG	3' RCd22 deletion screening
AH006	GTACACCATCAGGGTACGTTT	MS2-specific primer for PCR with OS469 primer to check the MS2-RCd22 enrichment in MAPS eluate
5’3’ RACE
OS740	GGGGATCCAGTGGGTAAATTTATCTGTCC	RT for RCd22
OS736	AGCGCATTGATTTCTGACCT	RT for abiFCd
OS733	CATATAAATGCTTTACGAGTTCTG	5' PCR RCd22
OS468	CGGGACATTGATTTTTGAAG	3' PCR RCd22
OS737	GTTTTTTCTTCTTTTACTTCAACCA	5' PCR abiFCd
OS738	GGGTTGCAACGGAAATAATGACT	3' PCR abiFCd
OS733	5’-CATATAAATGCTTTACGAGTTCTG-3’	5' Nested PCR RCd22
OS734	5’-AGGAACCCGCCAAGCTTCTTT-3’	3' Nested PCR RCd22
OS737	5’-GTTTTTTCTTCTTTTACTTCAACCA-3’	5' Nested PCR abiFCd
OS735	5’-TTCAAACATGTTGCCAGAAGA-3’	3' Nested PCR abiFCd
T7 pro	GTAATACGACTCACTATAGGG	clones verification
SP6	ATTTAGGTGACACTATAGAATAC	clones verification
Northern Blot
OS468	CGGGACATTGATTTTTGAAG	5' RCd22
OS469	TTATCTGTCCCGCCTATTTGA	3' RCd22
EMSA	Sequence (5’-3’)	Description	5' position related to the start codon	3' position related to the start codon	5' position related to the TSS predicted	3' position related to the TSS predicted
T7-RCd22-Fw	TAATACGACTCACTATAGGTACAGAACTCGTAAAGCA	In vitro transcrition RCd22	-169	-51	+1	+119
RCd22-Rev	AATATTAGTGGGTAAATTTATC	In vitro transcrition RCd22
T7-1462-Fw	TAATACGACTCACTATAGGACAGCATTAGAGAGAGA	In vitro transcrition CDR20291_1462	+370	+873	+539	+1042
1462- Rev	GTAACTATTTTATTTAGCC	In vitro transcrition CDR20291_1462
T7-1558-5-Fw	TAATACGACTCACTATAGGATATAATATATATGTACAAATAA	In vitro transcrition CDR20291_1558 (5')	-41	+166	+1	+207
1558-5-Rev	TCTCCATTATTTCTTCTTCT	In vitro transcrition CDR20291_1558 (5')
T7-1558-3-Fw	TAATACGACTCACTATAGGAGAAGAAGAAATAATGGAGA	In vitro transcrition CDR20291_1558 (3')	+166	+372	+207	+413
1558-3-Rev	GTTGAACTGCTCTTTTTAG	In vitro transcrition CDR20291_1558 (3')
T7-2768-5-Fw	TAATACGACTCACTATAGGACTTGAATGTGGTGGTTCTG	In vitro transcrition CDR20291_2768 (5')	+444	+699	ND	ND
2768-5-Rev	TGGAGTAGGTTGACCACTAC	In vitro transcrition CDR20291_2768 (5')
T7-2768-3-Fw	TAATACGACTCACTATAGGTAGTGGTCAACCTACTCCAG	In vitro transcrition CDR20291_2768 (3')	+681	+883	ND	ND
2768-3-Rev	CTGCTACCATACCAGTGATAG	In vitro transcrition CDR20291_2768 (3')
T7-1829-Fw	TAATACGACTCACTATAGGCGTGATACTTTAGTAGAAAGCAATG	In vitro transcrition CDR20291_1829	-124	+364	+11	+498
1829-Rev	CTTCATTGTATTATTATGTCCTTGTG	In vitro transcrition CDR20291_1829
T7-3357-5-Fw	TAATACGACTCACTATAGGAGAAGATTGATAATCTCTATTG	In vitro transcrition CDR20291_3357 (5')	-65	+273	+1	+338
3357-5-Rev	ATAATTGTGCTCTCTATCTC	In vitro transcrition CDR20291_3357 (5')
T7-3357-3-Fw	TAATACGACTCACTATAGGAGATAGAGAGCACAATTATG	In vitro transcrition CDR20291_3357 (3')	+255	+667	+320	+732
3357-3-Rev	CATTAACAGAACTTATAAGTATAC	In vitro transcrition CDR20291_3357 (3')
T7-0538-Fw	TAATACGACTCACTATAGGCATGATGAAGAAGTCAAAG	In vitro transcrition CDR20291_0538	-365	+497	ND	ND
0538-Rev	GTTCTGTATTCAGCTTCAG	In vitro transcrition CDR20291_0538

### Sheet: Table S4 - MAPS - RNA-seq
Table S4 - RNA-seq results from MAPS experiment
Id	old_locus_tag	ctrl1	ctrl2	wt1	wt2	norm.ctrl1	norm.ctrl2	norm.wt1	norm.wt2	baseMean	ctrl	wt	FoldChange	log2FoldChange	stat	pvalue	padj	dispGeneEst	dispFit	dispMAP	dispersion	betaConv	maxCooks
dnaA	NA	108	270	44	4	51	81	104	12	61.76	66	58	0.937	-0.095	-0.178	0.858456815378289	0.930907682005225	0.7639	0.3319	0.4109	0.4109	True
dnaN	NA	46	334	268	129	22	100	632	387	284.97	61	510	5.52	2.465	4.031	5.5445857157454e-05	0.0007496429741355	0.5064	0.2108	0.2717	0.2717	True
yaaA	NA	2	34	3	0	1	10	7	0	4.55	6	4	0.909	-0.137	-0.264	0.79161170415289		1.9731	2.2778	2.2222	2.2222	True
recF	NA	34	118	1	0	16	35	2	0	13.39	26	1	0.342	-1.549	-2.248	0.0245982261462529	0.0965118637620627	0.2686	0.8902	0.7971	0.7971	True
gyrB	NA	285	421	16	11	133	126	38	33	82.5	130	36	0.397	-1.333	-2.491	0.0127483163413133	0.0608815775631692	0.0	0.293	0.2323	0.2323	True
gyrA	NA	507	824	233	159	237	247	549	477	377.41	242	513	1.785	0.836	1.872	0.0611523641984869	0.18883623574255	0.0	0.2026	0.1579	0.1579	True
CDR20291_RS00035	NA	6	9	1	0	3	3	2	0	1.96	3	1	0.897	-0.157	-0.34	0.733620218192734		0.0	5.0376	3.9096	3.9096	True
CDR20291_RS00040	NA	8	2	0	0	4	1	0	0	1.09	2	0	0.877	-0.189	-0.488	0.62541638595665		2.4664	8.9738	8.1914	8.1914	True
CDR20291_RS00045	NA	1	10	0	0	0	3	0	0	0.87	2	0	0.909	-0.138	-0.38	0.703834654674227		0.0	11.2141	10.0	10.0	True
CDR20291_RS00050	CDR20291_3551	3	38	0	0	1	11	0	0	3.19	6	0	0.64	-0.643	-1.259	0.207992560960785		2.9333	3.1668	3.146	3.146	True
CDR20291_RS00055	CDR20291_3552	32	79	6	0	15	24	14	0	13.19	20	7	0.691	-0.533	-0.929	0.352920384996159	0.574608372967708	0.899	0.9012	0.9014	0.9014	True
CDR20291_RS00060	NA	3119	4164	310	325	1459	1246	731	974	1102.58	1352	852	0.701	-0.513	-1.187	0.235325783680938	0.459362133929787	0.0247	0.186	0.1498	0.1498	True
CDR20291_RS00065	NA	6900	5361	12459	2856	3228	1604	29367	8562	10690.46	2416	18964	5.558	2.475	4.303	1.68803358955749e-05	0.000279153323364	0.4134	0.1782	0.2292	0.2292	True
rrf	NA	10	25	10	3	5	7	24	9	11.18	6	16	1.503	0.588	1.019	0.307975201156889	0.534019391260776	0.0941	1.0312	0.8309	0.8309	True
CDR20291_RS00075	CDR20291_0001	2	36	0	4	1	11	0	12	5.92	6	6	0.999	-0.002	-0.004	0.997192215000104		2.6588	1.7887	1.9352	1.9352	True
CDR20291_RS00080	CDR20291_0002	13	42	4	4	6	13	9	12	10.02	10	10	1.051	0.072	0.13	0.896534329130447	0.953559686889225	0.0	1.1304	0.8835	0.8835	True
CDR20291_RS00082	NA	142	182	232	297	66	54	547	890	389.53	60	718	9.361	3.227	5.889	3.8903304645938705e-09	1.44158356660229e-07	0.0641	0.2018	0.1717	0.1717	True
serS	CDR20291_0003	140	386	25	38	66	116	59	114	88.46	91	86	0.967	-0.048	-0.097	0.922403245578023	0.96475427061261	0.158	0.2852	0.2587	0.2587	True
CDR20291_RS00090	CDR20291_0004	11	88	11	26	5	26	26	78	33.84	16	52	1.897	0.924	1.592	0.111396826645231	0.286510347194224	0.703	0.4595	0.513	0.513	True
CDR20291_RS00095	NA	807	805	192	77	378	241	453	231	325.47	310	342	1.076	0.105	0.228	0.81946759134964	0.914053766382576	0.1468	0.2067	0.1939	0.1939	True
ffs	NA	195868	267428	3741	2614	91642	80023	8818	7836	47079.96	85832	8327	0.117	-3.092	-6.26	3.8551645852949903e-10	1.83671055599411e-08	0.0079	0.1775	0.1387	0.1387	True
dnaX	CDR20291_0005	59	212	29	21	28	63	68	63	55.59	46	66	1.252	0.325	0.632	0.527151059571074	0.723973418120603	0.1645	0.3491	0.3078	0.3078	True
CDR20291_RS00110	CDR20291_0006	297	197	52	122	139	59	123	366	171.55	99	244	1.843	0.882	1.717	0.0858920114268162	0.239706994232997	0.3972	0.233	0.2684	0.2684	True
recR	CDR20291_0007	1796	1190	290	443	840	356	684	1328	802.0	598	1006	1.451	0.537	1.142	0.253357066703206	0.479275151340203	0.2526	0.1892	0.2051	0.2051	True
CDR20291_RS00120	NA	0	11	2	0	0	3	5	0	2.0	2	2	1.049	0.068	0.154	0.877247289319293		6.4272	4.9476	5.098	5.098	True
CDR20291_RS00125	CDR20291_0008	26	64	24	30	12	19	57	90	44.46	16	74	2.828	1.5	2.576	0.0099909391826197	0.0509996665929133	0.0724	0.3921	0.3254	0.3254	True
CDR20291_RS00130	NA	2454	3558	302	256	1148	1065	712	767	923.04	1106	740	0.732	-0.449	-1.049	0.294315638500745	0.516377659820284	0.002	0.1877	0.1455	0.1455	True
CDR20291_RS00135	NA	6452	5075	11882	2826	3019	1519	28007	8472	10254.16	2269	18240	5.737	2.52	4.39	1.13119801893974e-05	0.0001985550206928	0.3956	0.1783	0.2253	0.2253	True
rrf_2	NA	101	196	113	69	47	59	266	207	144.78	53	236	3.255	1.703	3.313	0.000922212414175	0.008058284020805	0.0179	0.2433	0.1949	0.1949	True
CDR20291_RS00145	NA	55	86	23	28	26	26	54	84	47.41	26	69	1.887	0.916	1.715	0.0864154012541536	0.240162802652169	0.0	0.3787	0.3028	0.3028	True
CDR20291_RS00150	NA	264	976	156	77	124	292	368	231	253.53	208	300	1.291	0.369	0.778	0.436850444695723	0.650884393027655	0.2163	0.215	0.2152	0.2152	True
CDR20291_RS00155	NA	139	606	124	52	65	181	292	156	173.64	123	224	1.5	0.585	1.181	0.23776545325069	0.460124440961925	0.3132	0.2323	0.2497	0.2497	True
CDR20291_RS00160	NA	130	481	122	41	61	144	288	123	153.81	102	206	1.601	0.679	1.357	0.174929580562873	0.382969464667735	0.311	0.2394	0.2553	0.2553	True
CDR20291_RS00165	NA	444	1694	194	95	208	507	457	285	364.18	358	371	1.027	0.039	0.083	0.934206430717157	0.971089385903912	0.2299	0.2035	0.2092	0.2092	True
CDR20291_RS00170	NA	6644	17999	1041	509	3109	5386	2454	1526	3118.54	4248	1990	0.561	-0.834	-1.845	0.0650887389977151	0.197038678872054	0.1255	0.1804	0.1681	0.1681	True
CDR20291_RS00175	NA	2714	7786	796	290	1270	2330	1876	869	1586.32	1800	1372	0.822	-0.283	-0.617	0.536924665844606	0.73281642299944	0.2178	0.1833	0.1908	0.1908	True
CDR20291_RS00180	NA	4103	9749	1409	569	1920	2917	3321	1706	2465.97	2418	2514	1.029	0.041	0.093	0.925972335068879	0.966043087837761	0.1445	0.1812	0.1732	0.1732	True
CDR20291_RS00185	NA	8505	18190	2642	1060	3979	5443	6228	3178	4706.9	4711	4703	0.999	-0.002	-0.004	0.996694269867888	0.999510874663479	0.1293	0.1794	0.1683	0.1683	True
CDR20291_RS00190	NA	6947	17474	2261	1057	3250	5229	5329	3169	4244.33	4240	4249	1.002	0.003	0.006	0.995438834116044	0.999510874663479	0.1178	0.1796	0.1659	0.1659	True
CDR20291_RS00195	NA	5296	13827	2680	1093	2478	4137	6317	3277	4052.28	3308	4797	1.318	0.398	0.886	0.375605481894186	0.59508041905801	0.1629	0.1797	0.1758	0.1758	True
CDR20291_RS00200	NA	5475	14915	4494	1552	2562	4463	10593	4653	5567.57	3512	7623	1.78	0.832	1.783	0.074639488511252	0.218993572596797	0.2247	0.179	0.1887	0.1887	True
CDR20291_RS00205	NA	2837	9254	2115	643	1327	2769	4985	1928	2752.35	2048	3456	1.453	0.539	1.142	0.253543574332475	0.479275151340203	0.3187	0.1808	0.2097	0.2097	True
CDR20291_RS00210	NA	8221	21732	2474	925	3846	6503	5832	2773	4738.47	5174	4302	0.874	-0.195	-0.432	0.665491962043965	0.822429174836437	0.1906	0.1793	0.1818	0.1818	True
CDR20291_RS00215	NA	9077	23025	2749	1088	4247	6890	6480	3262	5219.54	5568	4871	0.906	-0.142	-0.319	0.749960876265144	0.872876760071851	0.1641	0.1792	0.1759	0.1759	True
CDR20291_RS00220	NA	6172	16246	1900	630	2888	4861	4479	1889	3529.06	3874	3184	0.868	-0.205	-0.449	0.653585694736699	0.813409826981653	0.2296	0.18	0.1907	0.1907	True
CDR20291_RS00225	NA	718	2389	436	136	336	715	1028	408	621.55	526	718	1.244	0.315	0.666	0.50521850228891	0.705903968466121	0.3109	0.1927	0.2177	0.2177	True
CDR20291_RS00230	NA	410	2209	307	118	192	661	724	354	482.55	426	539	1.171	0.228	0.47	0.63858949644505	0.803658856846884	0.4257	0.1971	0.2455	0.2455	True
CDR20291_RS00235	NA	415	2414	217	69	194	722	511	207	408.72	458	359	0.853	-0.23	-0.466	0.640937415877338	0.805600357519191	0.5144	0.2007	0.2665	0.2665	True
CDR20291_RS00240	NA	1742	8033	847	225	815	2404	1996	675	1472.45	1610	1336	0.882	-0.181	-0.374	0.708295666259242	0.847160566757169	0.4831	0.1838	0.2465	0.2465	True
CDR20291_RS00245	NA	1898	9122	997	285	888	2730	2350	854	1705.52	1809	1602	0.921	-0.118	-0.245	0.806709187787858	0.906868025148036	0.4723	0.1829	0.2436	0.2436	True
CDR20291_RS00250	NA	877	3782	701	174	410	1132	1652	522	929.0	771	1087	1.261	0.334	0.686	0.492683496276929	0.698282809919727	0.4842	0.1876	0.2497	0.2497	True
CDR20291_RS00255	NA	291	1061	182	55	136	317	429	165	261.88	226	297	1.201	0.264	0.544	0.586263578480749	0.769759462296574	0.3481	0.2138	0.242	0.242	True
CDR20291_RS00260	NA	130	526	134	29	61	157	316	87	155.25	109	202	1.485	0.571	1.115	0.264778217326277	0.492935541459656	0.5047	0.2388	0.2955	0.2955	True
CDR20291_RS00265	NA	363	1616	217	94	170	484	511	282	361.67	327	396	1.143	0.193	0.404	0.686145252326757	0.833339302438838	0.3156	0.2037	0.2276	0.2276	True
CDR20291_RS00270	NA	4946	13391	1239	601	2314	4007	2920	1802	2760.83	3160	2361	0.804	-0.314	-0.708	0.478865642081808	0.685914318742187	0.1174	0.1808	0.1688	0.1688	True
CDR20291_RS00275	NA	7712	19479	2745	1124	3608	5829	6470	3370	4819.23	4718	4920	1.031	0.045	0.1	0.919974002490424	0.964063467626446	0.1533	0.1793	0.1736	0.1736	True
CDR20291_RS00280	NA	12437	28866	3579	1573	5819	8638	8436	4716	6902.1	7228	6576	0.932	-0.102	-0.232	0.81617884998845	0.912897640484566	0.1172	0.1787	0.1651	0.1651	True
CDR20291_RS00285	NA	11986	27886	3327	1309	5608	8344	7842	3924	6429.68	6976	5883	0.881	-0.182	-0.41	0.681759425649677	0.831497922378144	0.1489	0.1788	0.1723	0.1723	True
CDR20291_RS00290	NA	5801	15324	1168	603	2714	4585	2753	1808	2965.11	3650	2280	0.701	-0.513	-1.157	0.247154546263638	0.471005949593847	0.108	0.1805	0.1644	0.1644	True
CDR20291_RS00295	NA	6007	14228	1733	763	2811	4257	4085	2287	3360.07	3534	3186	0.926	-0.112	-0.253	0.800334580718228	0.903254086868119	0.1202	0.1802	0.167	0.167	True
CDR20291_RS00300	NA	5506	13534	1837	712	2576	4050	4330	2134	3272.61	3313	3232	0.982	-0.026	-0.058	0.953555904063526	0.981507299910544	0.1636	0.1802	0.1766	0.1766	True
CDR20291_RS00305	NA	7682	23019	2683	1038	3594	6888	6324	3112	4979.55	5241	4718	0.926	-0.11	-0.243	0.807844562147702	0.907634457528103	0.2119	0.1792	0.1863	0.1863	True
CDR20291_RS00310	NA	3959	18883	1177	495	1852	5650	2774	1484	2940.25	3751	2129	0.67	-0.579	-1.214	0.224793448587531	0.449672336163215	0.3474	0.1806	0.2169	0.2169	True
CDR20291_RS00315	NA	5566	20359	1333	537	2604	6092	3142	1610	3362.05	4348	2376	0.644	-0.634	-1.357	0.174919924056496	0.382969464667735	0.2642	0.1802	0.1977	0.1977	True
CDR20291_RS00320	NA	21678	49762	2051	758	10143	14890	4834	2272	8034.98	12516	3553	0.37	-1.436	-3.0	0.002702471282506	0.0187765452649118	0.1656	0.1785	0.1758	0.1758	True
CDR20291_RS00325	NA	39001	65942	2957	1302	18248	19732	6970	3903	12213.23	18990	5436	0.364	-1.459	-3.158	0.0015901233150469	0.0122378336669572	0.0808	0.1781	0.1566	0.1566	True
CDR20291_RS00330	NA	19196	37731	1746	640	8981	11290	4116	1919	6576.47	10136	3018	0.384	-1.381	-2.919	0.0035102058750661	0.0230057342252739	0.1451	0.1788	0.1718	0.1718	True
CDR20291_RS00335	NA	16265	23762	1051	434	7610	7110	2477	1301	4624.7	7360	1889	0.331	-1.596	-3.376	0.0007354772957892	0.0065700449503314	0.0974	0.1794	0.1615	0.1615	True
CDR20291_RS00340	NA	1448	5641	208	81	677	1688	490	243	774.64	1182	366	0.417	-1.261	-2.523	0.0116414372498464	0.0565400872255889	0.2929	0.1896	0.2114	0.2114	True
CDR20291_RS00345	NA	6769	15511	819	241	3167	4641	1930	722	2615.36	3904	1326	0.442	-1.178	-2.438	0.0147677617963643	0.066855862793043	0.242	0.181	0.1948	0.1948	True
CDR20291_RS00350	NA	4957	11963	677	220	2319	3580	1596	660	2038.57	2950	1128	0.485	-1.044	-2.2	0.0278153560347325	0.105613904033206	0.2168	0.182	0.1895	0.1895	True
CDR20291_RS00355	NA	4595	9425	317	91	2150	2820	747	273	1497.55	2485	510	0.28	-1.835	-3.563	0.0003665852429086	0.0036494381644786	0.2321	0.1837	0.1945	0.1945	True
CDR20291_RS00360	CDR20291_0009	4	11	0	0	2	3	0	0	1.29	2	0	0.845	-0.243	-0.593	0.553331029350415		0.0	7.574	6.8168	6.8168	True
CDR20291_RS00365	CDR20291_0010	63	148	26	0	29	44	61	0	33.76	36	30	0.925	-0.112	-0.203	0.839140626197934	0.924993942344429	2.7085	0.4601	0.6739	0.6739	True
CDR20291_RS00370	CDR20291_0011	84	186	38	48	39	56	90	144	82.11	48	117	1.853	0.89	1.753	0.0795259321134219	0.227655779912671	0.0657	0.2936	0.2456	0.2456	True
CDR20291_RS00375	CDR20291_0012	0	4	0	0	0	1	0	0	0.3	0	0	0.984	-0.023	-0.064	0.949014689404669		0.0	32.0836	10.0	10.0	True
CDR20291_RS00380	CDR20291_0013	9	13	4	4	4	4	9	12	7.38	4	10	1.406	0.491	0.862	0.388508995231006		0.0	1.471	1.0941	1.0941	True
CDR20291_RS00385	CDR20291_0014	3	29	4	0	1	9	9	0	4.88	5	4	0.989	-0.016	-0.031	0.975391414518305		1.6676	2.1348	2.0561	2.0561	True
CDR20291_RS00390	CDR20291_0015	114	290	18	18	53	87	42	54	59.13	70	48	0.788	-0.344	-0.677	0.498298844837519	0.701590925744958	0.072	0.3388	0.2802	0.2802	True
radA	CDR20291_0016	64	186	103	173	30	56	243	519	211.75	43	381	6.334	2.663	4.566	4.98136026874527e-06	9.58432874784547e-05	0.2126	0.2224	0.2203	0.2203	True
disA	CDR20291_0017	24	83	2	8	11	25	5	24	16.19	18	14	0.899	-0.153	-0.275	0.783075030915367	0.891191925336976	0.4634	0.767	0.7069	0.7069	True
CDR20291_RS00405	CDR20291_0018	974	1248	97	67	456	373	229	201	314.66	414	215	0.609	-0.717	-1.589	0.112162792194714	0.287611462283634	0.0134	0.2077	0.1644	0.1644	True
CDR20291_RS00410	CDR20291_0019	346	537	37	116	162	161	87	348	189.38	162	218	1.216	0.282	0.574	0.566229124684042	0.756274872834358	0.3776	0.2277	0.2583	0.2583	True
CDR20291_RS00415	CDR20291_0020	0	8	0	0	0	2	0	0	0.6	1	0	0.934	-0.098	-0.27	0.787144237547404		10.0	16.1305	10.0	10.0	True
CDR20291_RS00420	CDR20291_0021	4	14	0	0	2	4	0	0	1.52	3	0	0.815	-0.296	-0.692	0.488649645412446		0.0	6.4784	5.89	5.89	True
CDR20291_RS00425	CDR20291_0022	0	20	0	0	0	6	0	0	1.5	3	0	0.847	-0.239	-0.608	0.543417101263031		10.0	6.5586	7.8581	7.8581	True
CDR20291_RS00430	CDR20291_0023	18	6	23	6	8	2	54	18	20.6	5	36	2.924	1.548	2.34	0.0192586941572652	0.0823432628390762	0.6328	0.6407	0.6387	0.6387	True
CDR20291_RS00435	CDR20291_0024	0	2	0	0	0	1	0	0	0.15	0	0	1.034	0.049	0.137	0.891069876701901		0.0	63.9899	10.0	10.0	True
CDR20291_RS00440	CDR20291_0025	16	10	0	0	7	3	0	0	2.62	5	0	0.686	-0.544	-1.106	0.268661632836656		0.0	3.8219	3.5529	3.5529	True
CDR20291_RS00445	CDR20291_0026	8	10	2	0	4	3	5	0	2.86	4	2	0.942	-0.086	-0.174	0.862163232613573		0.0	3.5128	2.8602	2.8602	True
CDR20291_RS00450	CDR20291_0027	3	18	6	0	1	5	14	0	5.23	3	7	1.206	0.27	0.504	0.614346490832437		1.6642	2.0017	1.9492	1.9492	True
lpdA	CDR20291_0028	33	24	10	0	15	7	24	0	11.55	11	12	1.022	0.032	0.058	0.954124919750138	0.981507299910544	1.7982	1.0041	1.0938	1.0938	True
CDR20291_RS00460	CDR20291_0029	0	10	0	0	0	3	0	0	0.75	2	0	0.919	-0.122	-0.337	0.736188252373576		10.0	12.9398	10.0	10.0	True
CDR20291_RS00465	CDR20291_0030	0	2	0	0	0	1	0	0	0.15	0	0	1.034	0.049	0.137	0.891069876701901		0.0	63.9899	10.0	10.0	True
CDR20291_RS00470	CDR20291_0031	0	2	2	2	0	1	5	6	2.83	0	6	1.718	0.781	1.456	0.145284548479704		0.0	3.5544	2.9057	2.9057	True
CDR20291_RS00475	CDR20291_0032	24	12	4	6	11	4	9	18	10.56	8	14	1.268	0.343	0.609	0.542733588108206	0.736777415064125	0.3315	1.0815	0.8956	0.8956	True
CDR20291_RS00480	CDR20291_0033	0	0	0	0	0	0	0	0	0.0	0	0	1.0	0.0
CDR20291_RS00485	CDR20291_0034	0	2	0	0	0	1	0	0	0.15	0	0	1.034	0.049	0.137	0.891069876701901		0.0	63.9899	10.0	10.0	True
CDR20291_RS00490	CDR20291_0035	6	20	0	0	3	6	0	0	2.2	4	0	0.73	-0.453	-0.963	0.335507177785399		0.0	4.521	4.1642	4.1642	True
ispD	CDR20291_0036	8	40	4	6	4	12	9	18	10.78	8	14	1.235	0.304	0.542	0.587990417321175	0.771024355881368	0.3378	1.0628	0.8856	0.8856	True
ispF	CDR20291_0037	0	22	0	0	0	7	0	0	1.65	4	0	0.83	-0.268	-0.663	0.507279169152294		10.0	5.9785	7.2419	7.2419	True
CDR20291_RS00502	NA	63	191	294	385	29	57	693	1154	483.45	43	924	16.489	4.043	6.932	4.13965231447969e-12	2.85636009699099e-10	0.1562	0.1971	0.1885	0.1885	True
CDR20291_RS00505	CDR20291_0038	172	284	192	460	80	85	453	1379	499.26	82	916	8.182	3.032	5.172	2.31164231124905e-07	6.25080576325588e-06	0.2697	0.1964	0.2121	0.2121	True
proS	CDR20291_0039	114	219	41	18	53	66	97	54	67.37	60	76	1.168	0.224	0.448	0.65406117521913	0.813409826981653	0.048	0.319	0.2661	0.2661	True
gltX	CDR20291_0040	48	256	8	6	22	77	19	18	33.98	50	18	0.581	-0.783	-1.386	0.165776537017136	0.3679211469238	0.3553	0.4583	0.4345	0.4345	True
CDR20291_RS00520	NA	1	3	1	0	0	1	2	0	0.93	0	1	1.058	0.082	0.21	0.833729975762188		0.0	10.4359	7.7333	7.7333	True
cysS	CDR20291_0041	370	572	70	40	173	171	165	120	157.3	172	142	0.875	-0.193	-0.419	0.675434922754224	0.830187518692384	0.0	0.238	0.1902	0.1902	True
CDR20291_RS00530	CDR20291_0042	49	248	20	0	23	74	47	0	36.07	48	24	0.723	-0.468	-0.83	0.406532561314822	0.62287263031467	2.7421	0.442	0.6664	0.6664	True
thyA	CDR20291_0043	55	205	10	8	26	61	24	24	33.66	44	24	0.714	-0.485	-0.894	0.371056969866396	0.591245565853318	0.1953	0.461	0.4001	0.4001	True
CDR20291_RS00545	CDR20291_0044	30	105	2	4	14	31	5	12	15.54	22	8	0.641	-0.642	-1.109	0.267383126935725	0.494029212371547	0.2428	0.7917	0.6753	0.6753	True
CDR20291_RS00550	CDR20291_0045	84	329	4	8	39	98	9	24	42.79	68	16	0.423	-1.241	-2.094	0.0362839420972143	0.128049679253132	0.3213	0.4004	0.3849	0.3849	True
CDR20291_RS00555	CDR20291_0046	162	394	68	80	76	118	160	240	148.45	97	200	1.68	0.748	1.559	0.119027542474639	0.29771764061469	0.0792	0.2416	0.2065	0.2065	True
rlmB	CDR20291_0048	426	384	42	33	199	115	99	99	128.04	157	99	0.725	-0.463	-0.966	0.333821099805425	0.556646683925546	0.0799	0.2519	0.2133	0.2133	True
CDR20291_RS00570	CDR20291_0049	87	136	1	2	41	41	2	6	22.44	41	4	0.293	-1.769	-2.527	0.0114880220946055	0.0559307353073129	0.0	0.6028	0.5007	0.5007	True
sigH	CDR20291_0050	26	165	8	0	12	49	19	0	20.1	30	10	0.615	-0.701	-1.197	0.231337971281951	0.453321151026839	1.9551	0.6523	0.7866	0.7866	True
tuf	CDR20291_0051	6845	3462	1036	1151	3203	1036	2442	3451	2532.76	2120	2946	1.264	0.338	0.723	0.469632026164676	0.679932735303598	0.3025	0.1811	0.2071	0.2071	True
rpmG	CDR20291_0052	131	462	19	2	61	138	45	6	62.58	100	26	0.441	-1.183	-2.033	0.0420468801608976	0.143576462801973	0.6828	0.3299	0.3876	0.3876	True
secE	CDR20291_0053	276	604	26	13	129	181	61	39	102.53	155	50	0.451	-1.15	-2.226	0.0260158870585788	0.100497664100804	0.0509	0.2704	0.2271	0.2271	True
nusG	CDR20291_0054	772	1118	118	48	361	335	278	144	279.45	348	211	0.696	-0.523	-1.133	0.257377223209783	0.483579177129368	0.0855	0.2115	0.186	0.186	True
rplK	CDR20291_0055	1115	1308	254	252	522	391	599	755	566.81	456	677	1.348	0.431	0.984	0.32512445149253	0.546241836638583	0.0301	0.1942	0.1579	0.1579	True
rplA	CDR20291_0056	4613	3246	419	350	2158	971	988	1049	1291.63	1564	1018	0.727	-0.459	-1.017	0.309343013563152	0.535463122958362	0.1431	0.1847	0.177	0.177	True
CDR20291_RS00607	NA	728	888	227	119	341	266	535	357	374.54	304	446	1.334	0.416	0.93	0.352392619969163	0.574608372967708	0.0497	0.2028	0.1694	0.1694	True
rplJ	CDR20291_0057	2390	3897	565	391	1118	1166	1332	1172	1197.07	1142	1252	1.073	0.102	0.241	0.809451335085003	0.908419585813287	0.0018	0.1853	0.144	0.144	True
rplL	CDR20291_0058	1492	2424	430	385	698	725	1014	1154	897.79	712	1084	1.384	0.469	1.095	0.273698815230973	0.497532429998392	0.0014	0.188	0.1461	0.1461	True
CDR20291_RS00620	CDR20291_0059	2423	1709	549	402	1134	511	1294	1205	1036.06	822	1250	1.363	0.446	0.988	0.323317906032932	0.544729118910335	0.1487	0.1865	0.1782	0.1782	True
CDR20291_RS00625	CDR20291_0060	7615	11275	1029	821	3563	3374	2425	2461	2955.86	3468	2443	0.761	-0.394	-0.936	0.349025682425361	0.572014667061621	0.0009	0.1806	0.1393	0.1393	True
rpoC	CDR20291_0061	16170	12041	3269	1820	7566	3603	7705	5456	6082.54	5584	6580	1.129	0.176	0.394	0.693833117630106	0.83641224022714	0.1561	0.1789	0.1739	0.1739	True
rpsL	CDR20291_0062	5993	6089	865	882	2804	1822	2039	2644	2327.26	2313	2342	1.009	0.013	0.031	0.975331089929471	0.992534440542529	0.0615	0.1814	0.1545	0.1545	True
rpsG	CDR20291_0063	603	1256	138	152	282	376	325	456	359.73	329	390	1.135	0.182	0.41	0.681831606295832	0.831497922378144	0.0435	0.2039	0.1687	0.1687	True
fusA	CDR20291_0064	55594	49927	7757	4046	26011	14940	18284	12129	17841.12	20476	15206	0.799	-0.323	-0.735	0.462194427035682	0.674581362872648	0.113	0.1779	0.1636	0.1636	True
tuf_2	CDR20291_0065	2316	3558	404	363	1084	1065	952	1088	1047.19	1074	1020	0.961	-0.057	-0.135	0.892696213406226	0.952685398947124	0.0	0.1864	0.1449	0.1449	True
rpsJ	CDR20291_0066	1574	3861	135	32	736	1155	318	96	576.48	946	207	0.312	-1.683	-3.172	0.0015132172460456	0.0117362314315402	0.3312	0.1939	0.2216	0.2216	True
rplC	CDR20291_0067	2650	5425	196	192	1240	1623	462	576	975.2	1432	519	0.447	-1.162	-2.584	0.0097527371976645	0.0499110668351067	0.0273	0.1871	0.1517	0.1517	True
rplD	CDR20291_0068	1816	4198	336	418	850	1256	792	1253	1037.73	1053	1022	0.978	-0.032	-0.073	0.94167451819027	0.97530575098278	0.0859	0.1865	0.1643	0.1643	True
rplW	CDR20291_0069	909	2256	33	19	425	675	78	57	308.78	550	68	0.165	-2.596	-4.686	2.78110537676486e-06	5.85788616726999e-05	0.074	0.2082	0.1801	0.1801	True
rplB	CDR20291_0070	5649	9730	597	285	2643	2912	1407	854	1954.04	2778	1130	0.495	-1.015	-2.271	0.0231548891696963	0.0933086642718665	0.0608	0.1822	0.1552	0.1552	True
rpsS	CDR20291_0071	2127	4087	58	19	995	1223	137	57	602.95	1109	97	0.116	-3.114	-5.457	4.84219604261783e-08	1.56277972278682e-06	0.1451	0.1932	0.1847	0.1847	True
rplV	CDR20291_0072	1765	3928	83	28	826	1175	196	84	570.19	1000	140	0.19	-2.394	-4.399	1.08724619486433e-05	0.0001959981653985	0.182	0.1941	0.1896	0.1896	True
rpsC	CDR20291_0073	3230	6270	130	75	1511	1876	306	225	979.67	1694	266	0.201	-2.316	-4.656	3.23060132653793e-06	6.66436417979628e-05	0.0308	0.1871	0.153	0.153	True
rplP	CDR20291_0074	1951	3316	84	102	913	992	198	306	602.22	952	252	0.341	-1.551	-3.272	0.0010663885273304	0.0090035588320181	0.0323	0.1932	0.1601	0.1601	True
rpmC	CDR20291_0075	1014	1985	19	4	474	594	45	12	281.3	534	28	0.076	-3.711	-5.734	9.816513743879981e-09	3.32929559347523e-07	0.2176	0.2113	0.2119	0.2119	True
rpsQ	CDR20291_0076	1697	2754	61	76	794	824	144	228	497.42	809	186	0.3	-1.735	-3.564	0.0003654771099517	0.0036494381644786	0.0285	0.1965	0.1635	0.1635	True
rplN	CDR20291_0077	9568	8555	1338	983	4477	2560	3154	2947	3284.32	3518	3050	0.898	-0.156	-0.359	0.719268067425934	0.853118227383616	0.0637	0.1802	0.157	0.157	True
rplX	CDR20291_0078	1903	3015	78	72	890	902	184	216	548.06	896	200	0.288	-1.798	-3.758	0.0001711364710508	0.0019347123083211	0.0	0.1947	0.1527	0.1527	True
rplE	CDR20291_0079	2954	5912	175	122	1382	1769	412	366	982.35	1576	389	0.315	-1.667	-3.577	0.0003478880772203	0.0035516532781526	0.0193	0.187	0.1493	0.1493	True
CDR20291_RS00725	CDR20291_0080	1225	1847	140	71	573	553	330	213	417.17	563	272	0.575	-0.798	-1.762	0.0780517712711801	0.22472171843688	0.0316	0.2002	0.1654	0.1654	True
rpsH	CDR20291_0081	1988	3632	123	72	930	1087	290	216	630.68	1008	253	0.323	-1.629	-3.446	0.0005696002311387	0.0053546818257828	0.0177	0.1925	0.1554	0.1554	True
rplF	CDR20291_0082	2475	4783	71	28	1158	1431	167	84	710.13	1294	126	0.126	-2.989	-5.436	5.45723301573547e-08	1.73332115309312e-06	0.0941	0.1908	0.1727	0.1727	True
rplR	CDR20291_0083	1400	2398	72	50	655	718	170	150	423.05	686	160	0.303	-1.723	-3.58	0.0003439000548202	0.0035289436394635	0.0	0.1999	0.1569	0.1569	True
rpsE	CDR20291_0084	3237	4168	241	118	1515	1247	568	354	920.88	1381	461	0.42	-1.25	-2.719	0.0065523458570719	0.0369609483478606	0.0605	0.1877	0.1595	0.1595	True
rpmD	CDR20291_0085	795	1550	27	6	372	464	64	18	229.35	418	41	0.143	-2.804	-4.575	4.75560525204989e-06	9.2388020479144e-05	0.2452	0.219	0.2225	0.2225	True
rplO	CDR20291_0086	2709	5674	178	130	1267	1698	420	390	943.65	1482	405	0.347	-1.529	-3.31	0.0009341804125996	0.00809218617148	0.0242	0.1874	0.1505	0.1505	True
secY	CDR20291_0087	23045	31593	12000	4579	10782	9454	28286	13727	15562.13	10118	21006	1.747	0.805	1.789	0.0735835102126174	0.216212340580687	0.1242	0.1779	0.1666	0.1666	True
CDR20291_RS00765	CDR20291_0088	4458	7738	278	332	2086	2315	655	995	1512.96	2200	825	0.46	-1.12	-2.5	0.0124019594852635	0.0594338924675334	0.0435	0.1836	0.1523	0.1523	True
map	CDR20291_0089	10505	11960	949	627	4915	3579	2237	1880	3152.61	4247	2058	0.567	-0.819	-1.886	0.0593491344084049	0.184693029473123	0.0316	0.1804	0.1468	0.1468	True
CDR20291_RS00775	CDR20291_0090	354	1511	35	22	166	452	82	66	191.56	309	74	0.348	-1.524	-2.85	0.0043741971864007	0.0270983547058447	0.2462	0.2272	0.2313	0.2313	True
infA	CDR20291_0091	696	1418	29	15	326	424	68	45	215.82	375	56	0.21	-2.252	-4.117	3.8321719194334e-05	0.0005597208766997	0.0343	0.2216	0.1856	0.1856	True
rpmJ	CDR20291_0092	157	464	14	3	73	139	33	9	63.57	106	21	0.346	-1.532	-2.57	0.0101812089192307	0.051445957190355	0.3088	0.3275	0.3247	0.3247	True
rpsM	CDR20291_0093	404	1003	6	12	189	300	14	36	134.82	244	25	0.153	-2.705	-4.277	1.8965673182496e-05	0.0003085391222615	0.1511	0.2481	0.2332	0.2332	True
rpsK	CDR20291_0094	1260	2512	189	70	590	752	445	210	499.14	671	328	0.589	-0.764	-1.647	0.0995401386656774	0.266283178435856	0.1394	0.1965	0.1838	0.1838	True
rpsD	CDR20291_0095	1664	4004	141	139	779	1198	332	417	681.43	988	374	0.47	-1.091	-2.388	0.0169564402763369	0.0745710703141761	0.0541	0.1913	0.1616	0.1616	True
CDR20291_RS00805	CDR20291_0096	4057	7185	295	239	1898	2150	695	716	1365.0	2024	706	0.428	-1.224	-2.764	0.0057184723314441	0.0334580793427475	0.0048	0.1843	0.1433	0.1433	True
rplQ	CDR20291_0097	3955	4957	405	252	1850	1483	955	755	1260.96	1666	855	0.595	-0.749	-1.72	0.0854546066593791	0.239446214574884	0.0239	0.1849	0.1488	0.1488	True
CDR20291_RS00815	CDR20291_0098	44	98	6	4	21	29	14	12	19.01	25	13	0.733	-0.449	-0.803	0.421708356340295	0.635899337631447	0.0	0.6795	0.5357	0.5357	True
CDR20291_RS00820	CDR20291_0099	16733	8161	410	265	7829	2442	966	794	3007.97	5136	880	0.238	-2.074	-3.865	0.000110947467132	0.0013536944008004	0.2833	0.1805	0.2066	0.2066	True
CDR20291_RS00825	CDR20291_0100	280	397	32	10	131	119	75	30	88.8	125	52	0.564	-0.825	-1.606	0.108289540748664	0.281778115784235	0.1112	0.2848	0.2563	0.2563	True
truA	CDR20291_0101	78	133	8	8	36	40	19	24	29.78	38	22	0.725	-0.464	-0.857	0.391203206876087	0.610606565490678	0.0	0.4979	0.3913	0.3913	True
rplM	CDR20291_0102	250	995	206	80	117	298	486	240	285.03	208	363	1.474	0.56	1.156	0.247772080318813	0.471733523042763	0.2998	0.2108	0.2299	0.2299	True
rpsI	CDR20291_0103	305	1118	77	30	143	335	181	90	187.17	239	136	0.681	-0.554	-1.13	0.258326826911697	0.484453590112751	0.2638	0.2283	0.2364	0.2364	True
cwlD	CDR20291_0104	16	10	2	0	7	3	5	0	3.8	5	2	0.852	-0.231	-0.448	0.653997412748128		0.3475	2.691	2.2768	2.2768	True
CDR20291_RS00850	NA	2939	4066	297	328	1375	1217	700	983	1068.78	1296	842	0.718	-0.478	-1.104	0.269501171928878	0.495654269328755	0.0301	0.1863	0.1513	0.1513	True
CDR20291_RS00855	NA	19	48	128	65	9	14	302	195	129.96	12	248	15.525	3.957	6.253	4.02187279791407e-10	1.87157382991304e-08	0.0804	0.2508	0.2171	0.2171	True
CDR20291_RS00860	NA	7117	5408	12523	2793	3330	1618	29518	8373	10709.85	2474	18946	5.384	2.429	4.218	2.46839697060835e-05	0.0003858798701708	0.4306	0.1782	0.2328	0.2328	True
CDR20291_RS00865	NA	557	790	624	277	261	236	1471	830	699.56	248	1150	3.544	1.825	3.74	0.0001842127175007	0.0020264687874672	0.0749	0.191	0.1661	0.1661	True
CDR20291_RS00870	NA	3075	3798	289	306	1439	1136	681	917	1043.44	1288	799	0.693	-0.528	-1.215	0.224223335050504	0.449120013449509	0.0336	0.1865	0.1523	0.1523	True
CDR20291_RS00875	NA	7654	5880	12425	2800	3581	1759	29287	8394	10755.47	2670	18840	4.95	2.308	4.061	4.87816753939877e-05	0.0006826023249186	0.4234	0.1782	0.2313	0.2313	True
rrf_3	NA	13	34	24	10	6	10	57	30	25.7	8	44	2.734	1.451	2.339	0.0193218735262591	0.0823668528543375	0.1017	0.5488	0.4564	0.4564	True
CDR20291_RS00885	CDR20291_0105	134	344	166	69	63	103	391	207	190.94	83	299	2.639	1.4	2.759	0.0057913871520837	0.0337859058055966	0.1456	0.2273	0.2099	0.2099	True
CDR20291_RS00890	CDR20291_0106	124	395	20	18	58	118	47	54	69.33	88	50	0.699	-0.517	-1.013	0.310825350616643	0.535895913050836	0.1339	0.315	0.2745	0.2745	True
nrdG	CDR20291_0107	6	98	4	0	3	29	9	0	10.39	16	4	0.683	-0.549	-0.963	0.335376096374178	0.558309125494784	2.132	1.0962	1.2507	1.2507	True
CDR20291_RS00896	NA	0	0	0	0	0	0	0	0	0.0	0	0	1.0	0.0
CDR20291_RS00897	NA	233	338	28	40	109	101	66	120	99.02	105	93	0.918	-0.123	-0.255	0.798979227060671	0.903244049539996	0.04	0.2737	0.2298	0.2298	True
CDR20291_RS00898	NA	105	129	21	7	49	39	49	21	39.55	44	35	0.886	-0.174	-0.332	0.740068641720883	0.864493492167827	0.0756	0.4187	0.3581	0.3581	True
CDR20291_RS00900	NA	99	377	520	174	46	113	1226	522	476.62	80	874	7.949	2.991	5.005	5.59408556549147e-07	1.39922065206855e-05	0.3232	0.1974	0.225	0.225	True
CDR20291_RS00905	NA	7579	5992	14013	2992	3546	1793	33030	8970	11834.75	2670	21000	5.525	2.466	4.257	2.06853363686636e-05	0.0003311308645895	0.4356	0.1781	0.2346	0.2346	True
rrf_4	NA	410	1040	289	207	192	311	681	621	451.2	252	651	2.084	1.059	2.305	0.0211669052713143	0.0877338818928557	0.0584	0.1985	0.1672	0.1672	True
CDR20291_RS00915	NA	253	614	154	141	118	184	363	423	271.95	151	393	2.069	1.049	2.242	0.0249418468554706	0.0972877886116895	0.0513	0.2124	0.1766	0.1766	True
CDR20291_RS00920	NA	1848	4926	872	254	865	1474	2055	761	1288.88	1170	1408	1.142	0.191	0.411	0.68118828483977	0.831497922378144	0.2793	0.1847	0.2049	0.2049	True
CDR20291_RS00925	NA	1268	3464	704	224	593	1037	1659	672	990.19	815	1166	1.293	0.37	0.797	0.425600836446649	0.640981188001548	0.2395	0.187	0.2008	0.2008	True
CDR20291_RS00930	NA	290	836	330	108	136	250	778	324	371.87	193	551	2.164	1.114	2.253	0.0242409293942667	0.0954844482636373	0.2509	0.203	0.2136	0.2136	True
CDR20291_RS00935	NA	373	1078	363	171	175	323	856	513	466.34	249	684	2.154	1.107	2.325	0.0200841404929518	0.0846070844766245	0.1461	0.1978	0.187	0.187	True
CDR20291_RS00940	NA	1356	4479	527	198	634	1340	1242	594	952.62	987	918	0.95	-0.075	-0.161	0.871861844959741	0.937898905132029	0.248	0.1873	0.2004	0.2004	True
CDR20291_RS00945	NA	602	2520	387	157	282	754	912	471	604.65	518	692	1.224	0.292	0.617	0.537252220160009	0.73281642299944	0.3083	0.1931	0.2177	0.2177	True
CDR20291_RS00950	NA	716	1818	286	93	335	544	674	279	457.99	440	476	1.06	0.084	0.18	0.857169066790604	0.930654073011092	0.2241	0.1982	0.2037	0.2037	True
CDR20291_RS00955	NA	194	475	69	22	91	142	163	66	115.37	116	114	0.99	-0.014	-0.029	0.976661825801219	0.992534440542529	0.2053	0.2601	0.2491	0.2491	True
cdaA	CDR20291_0108	44	120	0	4	21	36	0	12	17.12	28	6	0.505	-0.985	-1.605	0.108598409188011	0.281848789604682	1.0081	0.735	0.7524	0.7524	True
CDR20291_RS00965	CDR20291_0109	430	1448	55	70	201	433	130	210	243.49	317	170	0.64	-0.643	-1.342	0.17950210848133	0.390417085946893	0.1806	0.2165	0.2102	0.2102	True
ptb	CDR20291_0111	109	80	44	47	51	24	104	141	79.89	38	122	2.277	1.187	2.237	0.0253112333752422	0.0979647543208115	0.148	0.2968	0.2644	0.2644	True
buk	CDR20291_0112	12797	3807	4642	2741	5987	1139	10942	8217	6571.37	3563	9580	1.996	0.997	1.956	0.0504346985139799	0.165171574020415	0.5454	0.1788	0.2554	0.2554	True
CDR20291_RS00980	CDR20291_0113	4014	1725	419	460	1878	516	988	1379	1190.22	1197	1184	0.992	-0.012	-0.024	0.980542186385423	0.993953857627777	0.3732	0.1853	0.2253	0.2253	True
CDR20291_RS00985	CDR20291_0114	406	203	62	72	190	61	146	216	153.17	126	181	1.276	0.352	0.714	0.475210267014055	0.685914318742187	0.314	0.2397	0.2559	0.2559	True
CDR20291_RS00990	CDR20291_0115	4155	1832	568	407	1944	548	1339	1220	1262.8	1246	1280	1.019	0.027	0.057	0.954616345829396	0.981507299910544	0.3409	0.1849	0.2182	0.2182	True
CDR20291_RS00995	CDR20291_0116	7995	3061	1357	1248	3741	916	3199	3741	2899.14	2328	3470	1.319	0.399	0.833	0.404939431107838	0.621860170104976	0.41	0.1806	0.2291	0.2291	True
CDR20291_RS01000	CDR20291_0117	4540	1974	1511	1283	2124	591	3562	3846	2530.67	1358	3704	2.086	1.061	2.157	0.0310392411375567	0.114382175904698	0.3195	0.1811	0.2162	0.2162	True
glmM	CDR20291_0118	609	1426	87	97	285	427	205	291	301.88	356	248	0.766	-0.384	-0.847	0.397228768372148	0.615212666805471	0.0627	0.209	0.1776	0.1776	True
glmS	CDR20291_0119	845	2229	214	184	395	667	504	552	529.59	531	528	0.995	-0.007	-0.015	0.987681622461544	0.997653168372311	0.069	0.1954	0.1671	0.1671	True
CDR20291_RS01015	CDR20291_0120	4	33	4	0	2	10	9	0	5.29	6	4	0.952	-0.071	-0.133	0.894040129780488		1.5119	1.9809	1.9052	1.9052	True
CDR20291_RS01020	CDR20291_0121	2	4	0	0	1	1	0	0	0.53	1	0	0.943	-0.085	-0.233	0.815389100076046		0.0	18.0841	10.0	10.0	True
murA	CDR20291_0122	202	327	51	65	95	98	120	195	126.86	96	158	1.414	0.5	1.051	0.293117589686271	0.515856021954467	0.0324	0.2526	0.2078	0.2078	True
spoIID	CDR20291_0123	54	101	6	2	25	30	14	6	18.91	28	10	0.62	-0.69	-1.199	0.230598873475053	0.453282320972082	0.0036	0.6823	0.5567	0.5567	True
CDR20291_RS01035	CDR20291_0124	27	82	2	4	13	25	5	12	13.47	19	8	0.712	-0.489	-0.859	0.390548115068707	0.610606565490678	0.1723	0.8862	0.7347	0.7347	True
spoIIID	CDR20291_0125	0	0	0	0	0	0	0	0	0.0	0	0	1.0	0.0
CDR20291_RS01045	CDR20291_0126	117	134	87	65	55	40	205	195	123.69	48	200	3.049	1.608	3.116	0.001835206319567	0.0139100297176278	0.0	0.2545	0.2031	0.2031	True
fabZ	CDR20291_0127	158	132	26	11	74	39	61	33	51.92	56	47	0.898	-0.155	-0.301	0.763206519956024	0.878697495070198	0.1574	0.3612	0.3185	0.3185	True
yyaC	CDR20291_0128	0	1	0	0	0	0	0	0	0.07	0	0	1.075	0.105	0.296	0.767528129960137		0.0	127.8024	10.0	10.0	True
CDR20291_RS01057	NA	27	28	6	14	13	8	14	42	19.28	10	28	1.623	0.699	1.221	0.222177889625252	0.446363410783263	0.1939	0.6725	0.5735	0.5735	True
metK	CDR20291_0129	1483	1372	644	346	694	411	1518	1037	914.91	552	1278	1.902	0.928	2.037	0.0416078508684237	0.142320187329429	0.0986	0.1878	0.1683	0.1683	True
CDR20291_RS01065	CDR20291_0130	12	8	2	0	6	2	5	0	3.18	4	2	0.909	-0.138	-0.274	0.784417812617977		0.2792	3.179	2.6442	2.6442	True
CDR20291_RS01070	CDR20291_0131	4	14	0	2	2	4	0	6	3.01	3	3	0.992	-0.012	-0.024	0.980870638251137		0.3702	3.3449	2.8475	2.8475	True
CDR20291_RS01075	CDR20291_0132	13	26	4	2	6	8	9	6	7.32	7	8	1.038	0.054	0.097	0.922359557665481		0.0	1.4813	1.1153	1.1153	True
CDR20291_RS01080	CDR20291_0133	3	18	2	1	1	5	5	3	3.63	3	4	1.03	0.042	0.081	0.935829926122997		0.0	2.8107	2.1047	2.1047	True
CDR20291_RS01085	CDR20291_0134	0	1	0	0	0	0	0	0	0.07	0	0	1.075	0.105	0.296	0.767528129960137		0.0	127.8024	10.0	10.0	True
CDR20291_RS01090	CDR20291_0135	4	5	0	0	2	1	0	0	0.84	2	0	0.911	-0.135	-0.371	0.710818204395388		0.0	11.5174	10.0	10.0	True
celB	CDR20291_0136	32	56	0	4	15	17	0	12	10.93	16	6	0.702	-0.511	-0.895	0.370558956365893	0.591245565853318	0.7426	1.0508	1.0322	1.0322	True
CDR20291_RS01100	CDR20291_0137	0	6	0	0	0	2	0	0	0.45	1	0	0.955	-0.067	-0.184	0.853928358069023		0.0	21.4482	10.0	10.0	True
CDR20291_RS01105	CDR20291_0138	16	12	0	0	7	4	0	0	2.77	6	0	0.67	-0.578	-1.157	0.247182409242126		0.0	3.625	3.3589	3.3589	True
CDR20291_RS01110	CDR20291_0139	4	4	0	0	2	1	0	0	0.77	2	0	0.917	-0.124	-0.342	0.731987247280532		0.0	12.6233	10.0	10.0	True
CDR20291_RS01115	CDR20291_0140	0	4	0	0	0	1	0	0	0.3	0	0	0.984	-0.023	-0.064	0.949014689404669		0.0	32.0836	10.0	10.0	True
raiA	CDR20291_0141	122	571	29	6	57	171	68	18	78.57	114	43	0.555	-0.849	-1.557	0.119482943913424	0.298139170000272	0.5575	0.2988	0.349	0.349	True
secA	CDR20291_0142	159	338	31	10	74	101	73	30	69.65	88	52	0.716	-0.482	-0.943	0.345433037327834	0.568430516194898	0.1362	0.3144	0.2822	0.2822	True
prfB	CDR20291_0143	225	398	24	10	105	119	57	30	77.73	112	44	0.529	-0.92	-1.773	0.0761884541235446	0.22177492966616	0.0072	0.3002	0.252	0.252	True
CDR20291_RS01135	CDR20291_0144	44	64	4	6	21	19	9	18	16.79	20	14	0.84	-0.252	-0.455	0.649034715157165	0.81119204561492	0.0	0.746	0.5905	0.5905	True
CDR20291_RS01140	CDR20291_0145	38	68	3	16	18	20	7	48	23.29	19	28	1.184	0.244	0.443	0.657630070817818	0.815820069253847	0.5336	0.5872	0.5771	0.5771	True
CDR20291_RS01142	NA	10	25	0	3	5	7	0	9	5.29	6	4	0.919	-0.122	-0.228	0.819502818383976		0.349	1.9827	1.8069	1.8069	True
CDR20291_RS01145	CDR20291_0146	277	520	34	55	130	156	80	165	132.56	143	122	0.899	-0.154	-0.323	0.746452554317405	0.870022526611203	0.1018	0.2493	0.22	0.22	True
CDR20291_RS01150	CDR20291_0147	0	18	0	0	0	5	0	0	1.35	2	0	0.864	-0.21	-0.549	0.582800355488563		10.0	7.2676	8.6171	8.6171	True
tsaE	CDR20291_0148	2	7	0	0	1	2	0	0	0.76	2	0	0.918	-0.123	-0.34	0.734083952045388		0.0	12.7796	10.0	10.0	True
tsaB	CDR20291_0149	34	40	9	14	16	12	21	42	22.77	14	32	1.536	0.619	1.108	0.267969466287967	0.494655813692087	0.0435	0.5967	0.4837	0.4837	True
rimI	CDR20291_0150	0	9	0	0	0	3	0	0	0.67	2	0	0.926	-0.111	-0.305	0.760135439112803		10.0	14.3579	10.0	10.0	True
tsaD	CDR20291_0151	130	174	14	25	61	52	33	75	55.21	56	54	0.969	-0.045	-0.089	0.929282923590908	0.968160922068945	0.0906	0.3503	0.3023	0.3023	True
hpdB	CDR20291_0152	24	35	4	10	11	10	9	30	15.28	10	20	1.3	0.379	0.676	0.499048501093479	0.701590925744958	0.0723	0.8023	0.6658	0.6658	True
hpdC	CDR20291_0153	3	4	0	2	1	1	0	6	2.15	1	3	1.136	0.185	0.388	0.697777317811058		0.0	4.6199	3.7801	3.7801	True
hpdA	CDR20291_0154	51	42	16	4	24	13	38	12	21.53	18	25	1.17	0.227	0.413	0.679771006377608	0.831497922378144	0.2712	0.6207	0.5496	0.5496	True
CDR20291_RS01190	CDR20291_0155	256	374	26	38	120	112	61	114	101.72	116	88	0.825	-0.277	-0.572	0.567369152636271	0.756366205479799	0.0448	0.2712	0.2289	0.2289	True
CDR20291_RS01195	CDR20291_0156	32	18	6	12	15	5	14	36	17.62	10	25	1.526	0.61	1.068	0.28573805872959	0.509137894495022	0.3573	0.7192	0.6368	0.6368	True
CDR20291_RS01200	CDR20291_0157	109	136	16	22	51	41	38	66	48.84	46	52	1.075	0.105	0.205	0.837892008113232	0.924993942344429	0.0341	0.3728	0.3062	0.3062	True
CDR20291_RS01205	CDR20291_0158	0	0	0	0	0	0	0	0	0.0	0	0	1.0	0.0
CDR20291_RS01210	CDR20291_0159	30	142	0	0	14	42	0	0	14.13	28	0	0.185	-2.432	-2.978	0.0029054126900905	0.0197745945335758	0.8212	0.8529	0.8513	0.8513	True
ccpM	CDR20291_0160	40	165	0	0	19	49	0	0	17.02	34	0	0.144	-2.797	-3.223	0.0012684379274706	0.0103176597271087	0.5981	0.7382	0.7288	0.7288	True
CDR20291_RS01220	CDR20291_0161	7	118	0	0	3	35	0	0	9.65	19	0	0.314	-1.671	-2.402	0.0162993526759436		3.3861	1.1671	1.3343	1.3343	True
CDR20291_RS01225	CDR20291_0162	13	41	2	0	6	12	5	0	5.77	9	2	0.71	-0.495	-0.897	0.36960280933261		0.2087	1.833	1.584	1.584	True
CDR20291_RS01230	CDR20291_0163	799	531	227	268	374	159	535	803	467.8	266	669	1.978	0.984	2.052	0.040196930352379	0.138202848170293	0.1977	0.1977	0.199	0.199	True
CDR20291_RS01235	CDR20291_0164	10	49	2	0	5	15	5	0	6.01	10	2	0.698	-0.519	-0.936	0.349030329721167		0.5639	1.7649	1.572	1.572	True
CDR20291_RS01240	CDR20291_0165	516	347	4	6	241	104	9	18	93.17	172	14	0.133	-2.911	-4.176	2.96228367720278e-05	0.0004490552756123	0.2421	0.2798	0.2726	0.2726	True
CDR20291_RS01245	CDR20291_0166	68	79	0	0	32	24	0	0	13.86	28	0	0.18	-2.472	-3.004	0.0026606671712426	0.0186153671666312	0.0	0.866	0.7989	0.7989	True
CDR20291_RS01250	CDR20291_0167	0	28	12	14	0	8	28	42	19.66	4	35	2.691	1.428	2.146	0.0318650219792727	0.116566561207541	2.6088	0.663	0.8787	0.8787	True
CDR20291_RS01255	CDR20291_0168	0	2	0	0	0	1	0	0	0.15	0	0	1.034	0.049	0.137	0.891069876701901		0.0	63.9899	10.0	10.0	True
CDR20291_RS01260	CDR20291_0169	3332	3405	1081	864	1559	1019	2548	2590	1929.01	1289	2569	1.71	0.774	1.771	0.0766372987707478	0.22177492966616	0.0428	0.1823	0.1511	0.1511	True
CDR20291_RS01265	CDR20291_0170	116	257	11	10	54	77	26	30	46.77	66	28	0.588	-0.765	-1.43	0.152691164616184	0.351137328797773	0.0	0.3815	0.3072	0.3072	True
CDR20291_RS01270	CDR20291_0171	773	998	152	115	362	299	358	345	340.83	330	352	1.048	0.068	0.155	0.877026057200719	0.941990950326698	0.0102	0.2053	0.1612	0.1612	True
CDR20291_RS01275	CDR20291_0172	2	15	6	2	1	4	14	6	6.39	2	10	1.512	0.596	1.04	0.298318299236958		0.4853	1.6713	1.3765	1.3765	True
CDR20291_RS01280	CDR20291_0173	4860	8595	780	901	2274	2572	1839	2701	2346.35	2423	2270	0.951	-0.072	-0.169	0.865791721343077	0.934438637760247	0.0386	0.1814	0.1494	0.1494	True
CDR20291_RS01285	CDR20291_0174	10	107	0	0	5	32	0	0	9.17	18	0	0.318	-1.652	-2.382	0.0172012077891098		2.4769	1.218	1.3081	1.3081	True
cooS	CDR20291_0175	10071	12230	768	899	4712	3660	1810	2695	3219.24	4186	2252	0.619	-0.692	-1.587	0.112510220573533	0.287611462283634	0.0537	0.1803	0.1519	0.1519	True
CDR20291_RS01295	CDR20291_0176	1500	1842	117	46	702	551	276	138	416.67	626	207	0.429	-1.221	-2.544	0.010962815984191	0.0537661636871722	0.1191	0.2002	0.1821	0.1821	True
CDR20291_RS01300	CDR20291_0177	1170	3637	258	289	547	1088	608	866	777.56	818	737	0.926	-0.11	-0.245	0.806105607528176	0.906698887388354	0.1401	0.1896	0.1787	0.1787	True
CDR20291_RS01305	CDR20291_0178	90	114	38	34	42	34	90	102	66.93	38	96	1.876	0.907	1.771	0.0766086890788039	0.22177492966616	0.0	0.32	0.2517	0.2517	True
CDR20291_RS01310	CDR20291_0179	1	2	0	0	0	1	0	0	0.27	0	0	0.993	-0.009	-0.026	0.979078892594898		0.0	35.991	10.0	10.0	True
gluD	CDR20291_0180	13235	6499	1301	2038	6192	1945	3067	6110	4328.32	4068	4588	1.087	0.12	0.254	0.799422894420457	0.903244049539996	0.3857	0.1795	0.2232	0.2232	True
CDR20291_RS01320	CDR20291_0181	0	0	0	0	0	0	0	0	0.0	0	0	1.0	0.0
CDR20291_RS01325	CDR20291_0182	0	3	0	0	0	1	0	0	0.22	0	0	1.005	0.007	0.02	0.983783800002813		0.0	42.719	10.0	10.0	True
RCd2	NA	0	0	7	9	0	0	16	27	10.87	0	22	17.284	4.111	4.011	6.05327384138618e-05	0.0008021590037492	0.0128	1.0556	0.9952	0.9952	True
CDR20291_RS01330	CDR20291_0184	122	338	13	20	57	101	31	60	62.21	79	46	0.702	-0.511	-0.989	0.32258753928555	0.544729118910335	0.1475	0.3308	0.2943	0.2943	True
pyrB	CDR20291_0185	2	48	10	10	1	14	24	30	17.21	8	27	1.719	0.782	1.323	0.185898629385107	0.400653751381256	1.0563	0.732	0.8041	0.8041	True
CDR20291_RS01340	CDR20291_0186	26	25	4	4	12	7	9	12	10.27	10	10	1.034	0.048	0.086	0.931719679053735	0.969071080608344	0.0	1.1073	0.8514	0.8514	True
CDR20291_RS01345	CDR20291_0187	158	141	122	78	74	42	288	234	159.38	58	261	3.246	1.699	3.27	0.0010742542945101	0.009031860686197	0.0807	0.2372	0.2032	0.2032	True
pyrE	CDR20291_0188	112	128	56	78	52	38	132	234	114.13	45	183	2.844	1.508	2.87	0.0041092247646118	0.0259386711482282	0.0876	0.261	0.2243	0.2243	True
CDR20291_RS01355	CDR20291_0189	0	6	0	2	0	2	0	6	1.95	1	3	1.161	0.215	0.485	0.627926671395605		6.1156	5.079	5.179	5.179	True
CDR20291_RS01360	CDR20291_0190	8	50	14	2	4	15	33	6	14.43	10	20	1.355	0.438	0.773	0.439312022498948	0.652784859219526	0.7883	0.8392	0.8278	0.8278	True
CDR20291_RS01365	CDR20291_0191	6	4	0	0	3	1	0	0	1.0	2	0	0.888	-0.171	-0.451	0.652335208422762		0.0	9.7147	8.6681	8.6681	True
CDR20291_RS01370	CDR20291_0192	129	218	34	43	60	65	80	129	83.66	62	104	1.409	0.495	1.006	0.314273582105868	0.537948193151276	0.0186	0.2914	0.2376	0.2376	True
cls	CDR20291_0193	538	755	18	55	252	226	42	165	171.24	239	104	0.565	-0.825	-1.623	0.104649090824835	0.277239918086453	0.3487	0.2331	0.2549	0.2549	True
CDR20291_RS01380	CDR20291_0194	12	43	0	0	6	13	0	0	4.62	10	0	0.517	-0.951	-1.661	0.0967739470361419		0.3918	2.2437	2.115	2.115	True
groL	CDR20291_0195	2254	3184	594	429	1055	953	1400	1286	1173.39	1004	1343	1.253	0.325	0.765	0.444494341097192	0.656893040277313	0.0037	0.1855	0.1441	0.1441	True
larB	CDR20291_0196	12	17	0	0	6	5	0	0	2.68	6	0	0.678	-0.561	-1.131	0.257909520816415		0.0	3.746	3.4363	3.4363	True
CDR20291_RS01395	NA	47	77	45	24	22	23	106	72	55.76	22	89	2.609	1.384	2.505	0.012251237167026	0.0590716278824553	0.0	0.3485	0.2785	0.2785	True
guaA	CDR20291_0198	4864	5785	433	358	2276	1731	1021	1073	1525.17	2004	1047	0.603	-0.731	-1.689	0.0912712552875476	0.249841014815845	0.0177	0.1836	0.1463	0.1463	True
CDR20291_RS01410	CDR20291_0199	28	122	2	4	13	37	5	12	16.58	25	8	0.613	-0.707	-1.212	0.225559303161188	0.450443279067402	0.3524	0.7532	0.6659	0.6659	True
CDR20291_RS01415	CDR20291_0200	80	114	25	14	37	34	59	42	43.11	36	50	1.235	0.304	0.589	0.555958461498547	0.749139987514204	0.0	0.3988	0.3156	0.3156	True
CDR20291_RS01420	CDR20291_0201	65	42	4	4	30	13	9	12	16.1	22	10	0.733	-0.448	-0.794	0.427260939179915	0.642818901728579	0.2201	0.7703	0.639	0.639	True
CDR20291_RS01425	CDR20291_0202	44	46	8	4	21	14	19	12	16.3	18	16	0.955	-0.066	-0.12	0.904810193086673	0.957839591751157	0.0	0.7631	0.6033	0.6033	True
CDR20291_RS01430	CDR20291_0203	0	2	0	0	0	1	0	0	0.15	0	0	1.034	0.049	0.137	0.891069876701901		0.0	63.9899	10.0	10.0	True
uvrA	CDR20291_0204	42	62	2	2	20	19	5	6	12.23	20	6	0.594	-0.752	-1.273	0.203015016920239	0.422490652816548	0.0	0.9581	0.7468	0.7468	True
CDR20291_RS01440	CDR20291_0205	0	66	0	4	0	20	0	12	7.94	10	6	0.883	-0.179	-0.34	0.733865481875884		10.0	1.3805	2.1301	2.1301	True
CDR20291_RS01445	CDR20291_0206	0	6	0	4	0	2	0	12	3.45	1	6	1.403	0.488	0.961	0.336592070452091		7.4595	2.9474	3.3139	3.3139	True
CDR20291_RS01450	CDR20291_0207	12	0	0	0	6	0	0	0	1.4	3	0	0.859	-0.219	-0.567	0.57098659924194		10.0	6.9793	8.4073	8.4073	True
CDR20291_RS01455	CDR20291_0208	1847	61	2	0	864	18	5	0	221.78	441	2	0.256	-1.967	-2.782	0.0054069482514242	0.0321047580151331	2.9461	0.2204	0.5733	2.9461	True
CDR20291_RS01460	CDR20291_0209	10	1	0	0	5	0	0	0	1.24	2	0	0.857	-0.222	-0.556	0.578093636416123		4.5358	7.849	7.4428	7.4428	True
CDR20291_RS01465	CDR20291_0210	74	12	2	0	35	4	5	0	10.73	20	2	0.518	-0.95	-1.561	0.118479764457524	0.297199530489121	1.592	1.0669	1.1532	1.1532	True
CDR20291_RS01470	CDR20291_0211	4	4	0	0	2	1	0	0	0.77	2	0	0.917	-0.124	-0.342	0.731987247280532		0.0	12.6233	10.0	10.0	True
CDR20291_RS01475	CDR20291_0212	0	4	0	0	0	1	0	0	0.3	0	0	0.984	-0.023	-0.064	0.949014689404669		0.0	32.0836	10.0	10.0	True
CDR20291_RS01480	CDR20291_0213	0	0	0	0	0	0	0	0	0.0	0	0	1.0	0.0
CDR20291_RS01485	CDR20291_0214	0	0	0	0	0	0	0	0	0.0	0	0	1.0	0.0
purE	CDR20291_0215	14	26	6	6	7	8	14	18	11.62	8	16	1.405	0.49	0.861	0.389057425938109	0.60915798849934	0.0	0.9993	0.7604	0.7604	True
purC	CDR20291_0216	0	5	0	0	0	1	0	0	0.37	0	0	0.968	-0.047	-0.13	0.896635352498677		0.0	25.7023	10.0	10.0	True
purF	CDR20291_0217	18	17	0	0	8	5	0	0	3.38	6	0	0.612	-0.708	-1.345	0.178760876618397		0.0	3.0044	2.7818	2.7818	True
purM	CDR20291_0218	62	82	20	18	29	25	47	54	38.66	27	50	1.469	0.555	1.052	0.293021105372065	0.515856021954467	0.0	0.4243	0.3314	0.3314	True
purN	CDR20291_0219	1	14	0	0	0	4	0	0	1.16	2	0	0.866	-0.207	-0.525	0.599443966926267		3.4699	8.3776	7.79	7.79	True
purH	CDR20291_0220	5	20	0	0	2	6	0	0	2.08	4	0	0.744	-0.426	-0.919	0.358345127144075		0.0	4.7652	4.3997	4.3997	True
purD	CDR20291_0221	22	115	12	8	10	34	28	24	24.24	22	26	1.08	0.111	0.204	0.838703063962415	0.924993942344429	0.3266	0.5711	0.5138	0.5138	True
CDR20291_RS01525	CDR20291_0222	720	675	92	72	337	202	217	216	242.89	270	216	0.853	-0.229	-0.503	0.615273739098566	0.793141192493503	0.0666	0.2166	0.1829	0.1829	True
rfbD	CDR20291_0223	2	5	2	0	1	1	5	0	1.79	1	2	1.101	0.139	0.303	0.76187272158954		0.0	5.5214	4.3629	4.3629	True
rfbA	CDR20291_0224	4	35	14	8	2	10	33	24	17.33	6	28	2.096	1.068	1.743	0.0813007335370187	0.230158180644627	0.5193	0.7282	0.6822	0.6822	True
rfbC	CDR20291_0225	0	0	16	8	0	0	38	24	15.42	0	31	32.974	5.043	4.563	5.04251160827553e-06	9.6095864077708e-05	0.0184	0.7963	0.7486	0.7486	True
rfbB	CDR20291_0226	88	114	24	6	41	34	57	18	37.46	38	38	1.0	0.0	0.001	0.999551272549435	0.999659361295757	0.1817	0.4322	0.3879	0.3879	True
CDR20291_RS01550	CDR20291_0227	24	42	10	46	11	13	24	138	46.32	12	81	3.529	1.819	2.838	0.0045450274572875	0.0278122322386311	0.5553	0.3835	0.4192	0.4192	True
CDR20291_RS01555	CDR20291_0228	5	8	4	1	2	2	9	3	4.29	2	6	1.291	0.369	0.677	0.498236605014746		0.0	2.4029	1.7873	1.7873	True
CDR20291_RS01560	CDR20291_0229	0	11	0	0	0	3	0	0	0.82	2	0	0.912	-0.133	-0.366	0.714721765151134		10.0	11.7796	10.0	10.0	True
flgM	CDR20291_0230	2	2	0	0	1	1	0	0	0.38	1	0	0.967	-0.048	-0.134	0.893732235888102		0.0	25.0692	10.0	10.0	True
CDR20291_RS01570	CDR20291_0231	0	0	2	0	0	0	5	0	1.18	0	2	1.327	0.408	1.079	0.280378792606672		10.0	8.2782	9.2341	9.2341	True
flgK	CDR20291_0232	6	28	12	0	3	8	28	0	9.87	6	14	1.361	0.445	0.788	0.43064554213289	0.645968313199335	2.2213	1.1449	1.2872	1.2872	True
flgL	CDR20291_0233	4	14	2	0	2	4	5	0	2.69	3	2	0.961	-0.057	-0.117	0.907123238138228		0.2034	3.7216	3.0545	3.0545	True
fliW	CDR20291_0234	0	10	7	2	0	3	16	6	6.37	2	11	1.799	0.847	1.432	0.152032565438393		1.8473	1.6757	1.7005	1.7005	True
csrA	CDR20291_0235	2	4	0	0	1	1	0	0	0.53	1	0	0.943	-0.085	-0.233	0.815389100076046		0.0	18.0841	10.0	10.0	True
fliS	CDR20291_0236	5	8	0	0	2	2	0	0	1.18	2	0	0.86	-0.217	-0.542	0.58750821700999		0.0	8.2457	7.3707	7.3707	True
fliS_2	CDR20291_0237	7	3	0	0	3	1	0	0	1.04	2	0	0.882	-0.181	-0.47	0.638277188358729		0.0	9.3293	8.3983	8.3983	True
fliD	CDR20291_0238	30	47	7	0	14	14	16	0	11.15	14	8	0.837	-0.257	-0.46	0.645635353354488	0.809897471429185	1.0367	1.0336	1.0343	1.0343	True
CDR20291_RS01610	CDR20291_0239	0	8	4	0	0	2	9	0	2.96	1	4	1.254	0.327	0.671	0.502084540870176		7.1093	3.4076	3.7259	3.7259	True
CDR20291_RS01615	CDR20291_0240	116	154	59	13	54	46	139	39	69.6	50	89	1.436	0.522	1.007	0.314107732359941	0.537948193151276	0.3046	0.3145	0.3127	0.3127	True
CDR20291_RS01620	CDR20291_0241	0	0	0	0	0	0	0	0	0.0	0	0	1.0	0.0
CDR20291_RS01625	CDR20291_0242	18	22	0	0	8	7	0	0	3.75	8	0	0.58	-0.787	-1.451	0.146732939397688		0.0	2.7225	2.514	2.514	True
CDR20291_RS01630	CDR20291_0243	4	19	0	0	2	6	0	0	1.89	4	0	0.768	-0.381	-0.844	0.398678010117165		0.0	5.2309	4.8324	4.8324	True
CDR20291_RS01635	CDR20291_0244	0	11	0	0	0	3	0	0	0.82	2	0	0.912	-0.133	-0.366	0.714721765151134		10.0	11.7796	10.0	10.0	True
CDR20291_RS01640	CDR20291_0245	14	17	0	2	7	5	0	6	4.41	6	3	0.851	-0.232	-0.441	0.658985495637454		0.0	2.3431	2.0255	2.0255	True
CDR20291_RS01645	CDR20291_0246	38	60	14	14	18	18	33	42	27.68	18	38	1.515	0.6	1.098	0.272202236530504	0.497532429998392	0.0	0.5223	0.4063	0.4063	True
CDR20291_RS01650	NA	8	11	0	0	4	3	0	0	1.76	4	0	0.782	-0.355	-0.796	0.425881430794193		0.0	5.6062	5.0844	5.0844	True
CDR20291_RS01655	CDR20291_0247	10	30	0	0	5	9	0	0	3.41	7	0	0.609	-0.715	-1.354	0.175656901133364		0.0	2.9739	2.7661	2.7661	True
CDR20291_RS01657	NA	1	3	0	0	0	1	0	0	0.34	0	0	0.975	-0.036	-0.101	0.919934861992294		0.0	28.1433	10.0	10.0	True
flgB	CDR20291_0248	3	6	4	0	1	2	9	0	3.16	2	4	1.246	0.317	0.619	0.536006778617335		0.2114	3.2016	2.7548	2.7548	True
flgC	CDR20291_0249	9	5	2	0	4	1	5	0	2.61	2	2	0.973	-0.039	-0.08	0.93589356622709		0.4074	3.8419	3.1641	3.1641	True
fliE	CDR20291_0250	20	17	3	0	9	5	7	0	5.38	7	4	0.841	-0.251	-0.466	0.641150340510115		0.1985	1.9523	1.7207	1.7207	True
fliF	CDR20291_0251	164	48	3	0	77	14	7	0	24.54	46	4	0.294	-1.766	-2.482	0.0130621099797589	0.0618194345365596	1.2773	0.5664	0.6511	0.6511	True
fliG	CDR20291_0252	43	12	9	0	20	4	21	0	11.23	12	10	0.972	-0.041	-0.075	0.94017619715383	0.97500856809345	2.3287	1.0274	1.2034	1.2034	True
CDR20291_RS01685	CDR20291_0253	37	12	3	0	17	4	7	0	6.99	10	4	0.746	-0.422	-0.762	0.445872262701635		1.174	1.5425	1.4863	1.4863	True
fliI	CDR20291_0254	624	57	26	47	292	17	61	141	127.8	154	101	0.795	-0.331	-0.612	0.540592486692907	0.735367481898373	1.2642	0.252	0.4695	0.4695	True
fliJ	CDR20291_0255	2	5	0	0	1	1	0	0	0.61	1	0	0.934	-0.099	-0.273	0.784697928327025		0.0	15.8808	10.0	10.0	True
CDR20291_RS01700	CDR20291_0256	2	2	2	0	1	1	5	0	1.56	1	2	1.16	0.215	0.48	0.63121965156761		0.0	6.2892	4.924	4.924	True
CDR20291_RS01705	CDR20291_0257	30	8	0	0	14	2	0	0	4.11	8	0	0.564	-0.826	-1.507	0.131809497150436		2.1668	2.5017	2.4746	2.4746	True
CDR20291_RS01710	CDR20291_0258	443	18	54	53	207	5	127	159	124.71	106	143	1.163	0.218	0.401	0.688401243077203	0.834102751186591	1.5996	0.2539	0.5405	0.5405	True
CDR20291_RS01715	CDR20291_0259	6	1	3	1	3	0	7	3	3.29	2	5	1.298	0.376	0.716	0.473709550709205		0.0	3.0758	2.4239	2.4239	True
CDR20291_RS01720	CDR20291_0260	28	17	0	0	13	5	0	0	4.55	9	0	0.524	-0.933	-1.639	0.101229522248283		0.546	2.2771	2.1558	2.1558	True
CDR20291_RS01725	CDR20291_0261	16	12	0	2	7	4	0	6	4.27	6	3	0.865	-0.21	-0.402	0.687786232061723		0.3059	2.4142	2.1086	2.1086	True
CDR20291_RS01730	CDR20291_0262	8	4	0	0	4	1	0	0	1.23	2	0	0.854	-0.227	-0.564	0.573085107554199		0.0	7.9081	7.159	7.159	True
CDR20291_RS01735	CDR20291_0263	0	0	0	0	0	0	0	0	0.0	0	0	1.0	0.0
fliP	CDR20291_0264	202	43	16	7	95	13	38	21	41.52	54	30	0.734	-0.446	-0.81	0.417733451583439	0.633695656563254	0.778	0.4073	0.4925	0.4925	True
fliQ	CDR20291_0265	333	57	41	19	156	17	97	57	81.62	86	77	0.939	-0.091	-0.171	0.863867219970578	0.934098398200447	0.8719	0.2943	0.4219	0.4219	True
CDR20291_RS01750	CDR20291_0266	347	96	104	54	162	29	245	162	149.53	96	204	1.619	0.695	1.329	0.184000195392206	0.397178415296444	0.5982	0.2412	0.3179	0.3179	True
flhA	CDR20291_0267	605	123	18	8	283	37	42	24	96.57	160	33	0.371	-1.43	-2.383	0.0171740179526536	0.0751973958933475	0.8017	0.2762	0.3903	0.3903	True
flhF	CDR20291_0268	4	33	6	0	2	10	14	0	6.47	6	7	1.056	0.078	0.146	0.884095993062252		1.91	1.6525	1.692	1.692	True
CDR20291_RS01765	CDR20291_0269	16	6	2	0	7	2	5	0	3.5	4	2	0.88	-0.184	-0.363	0.71694193194091		0.7963	2.906	2.503	2.503	True
CDR20291_RS01770	CDR20291_0270	12	13	0	0	6	4	0	0	2.38	5	0	0.71	-0.495	-1.028	0.3037253928716		0.0	4.1954	3.8452	3.8452	True
CDR20291_RS01775	CDR20291_0271	8	10	0	0	4	3	0	0	1.68	4	0	0.792	-0.337	-0.765	0.444080792943602		0.0	5.8474	5.2973	5.2973	True
CDR20291_RS01780	NA	0	0	0	0	0	0	0	0	0.0	0	0	1.0	0.0
CDR20291_RS01785	CDR20291_0272	10	4	0	2	5	1	0	6	2.97	3	3	0.999	-0.001	-0.002	0.998673049421208		0.9769	3.3943	2.9432	2.9432	True
CDR20291_RS01790	CDR20291_0273	20	12	4	2	9	4	9	6	7.09	6	8	1.062	0.087	0.158	0.874800632083465		0.0	1.5233	1.1865	1.1865	True
CDR20291_RS01795	CDR20291_0274	43	25	0	0	20	7	0	0	6.9	14	0	0.39	-1.36	-2.106	0.0351904514627577		0.6178	1.561	1.4984	1.4984	True
CDR20291_RS01800	CDR20291_0275	34	13	0	0	16	4	0	0	4.95	10	0	0.502	-0.994	-1.714	0.0865889825974809		1.4054	2.1063	2.0564	2.0564	True
CDR20291_RS01805	CDR20291_0276	17	38	12	6	8	11	28	18	16.4	10	23	1.522	0.606	1.065	0.286659036679992	0.510324495014826	0.0	0.7595	0.5973	0.5973	True
htpG	CDR20291_0277	92	174	34	18	43	52	80	54	57.3	48	67	1.247	0.318	0.631	0.528168420273572	0.724669153859177	0.0139	0.3439	0.2768	0.2768	True
CDR20291_RS01815	CDR20291_0278	44	52	0	2	21	16	0	6	10.54	18	3	0.522	-0.937	-1.536	0.124604886860213	0.306684352530487	0.0215	1.0835	0.9797	0.9797	True
splB	CDR20291_0279	8	33	4	0	4	10	9	0	5.76	7	4	0.914	-0.13	-0.242	0.809001355499198		0.825	1.8344	1.6974	1.6974	True
CDR20291_RS01825	CDR20291_0280	26	20	2	4	12	6	5	12	8.71	9	8	0.968	-0.047	-0.085	0.932582507366196		0.1776	1.273	1.0152	1.0152	True
CDR20291_RS01830	CDR20291_0281	2	0	2	0	1	0	5	0	1.41	0	2	1.187	0.247	0.599	0.549279787352067		4.4768	6.9365	6.6975	6.6975	True
CDR20291_RS01835	CDR20291_0282	0	1	0	2	0	0	0	6	1.57	0	3	1.363	0.446	1.04	0.298554532189397		3.1442	6.2441	5.9561	5.9561	True
CDR20291_RS01840	CDR20291_0283	49	40	0	1	23	12	0	3	9.47	18	2	0.455	-1.136	-1.812	0.0699290773325167		0.1825	1.1851	1.0382	1.0382	True
CDR20291_RS01845	CDR20291_0284	0	0	0	0	0	0	0	0	0.0	0	0	1.0	0.0
CDR20291_RS01850	CDR20291_0285	77	137	55	13	36	41	130	39	61.41	38	84	1.64	0.713	1.351	0.176717859323716	0.385618796626779	0.2691	0.3328	0.3202	0.3202	True
CDR20291_RS01855	CDR20291_0286	42	104	2	4	20	31	5	12	16.87	26	8	0.596	-0.745	-1.275	0.202215087711729	0.421931585517381	0.0878	0.7433	0.6166	0.6166	True
CDR20291_RS01860	CDR20291_0287	0	0	0	0	0	0	0	0	0.0	0	0	1.0	0.0
CDR20291_RS01865	CDR20291_0288	0	0	0	0	0	0	0	0	0.0	0	0	1.0	0.0
CDR20291_RS01870	CDR20291_0289	0	0	0	0	0	0	0	0	0.0	0	0	1.0	0.0
CDR20291_RS01875	CDR20291_0290	0	2	0	0	0	1	0	0	0.15	0	0	1.034	0.049	0.137	0.891069876701901		0.0	63.9899	10.0	10.0	True
CDR20291_RS01880	CDR20291_0291	6	4	0	0	3	1	0	0	1.0	2	0	0.888	-0.171	-0.451	0.652335208422762		0.0	9.7147	8.6681	8.6681	True
CDR20291_RS01885	CDR20291_0292	6	24	0	0	3	7	0	0	2.5	5	0	0.698	-0.518	-1.066	0.286280293144787		0.0	4.0005	3.7189	3.7189	True
CDR20291_RS01890	CDR20291_0293	6	0	0	0	3	0	0	0	0.7	2	0	0.924	-0.114	-0.314	0.753350589045822		10.0	13.7812	10.0	10.0	True
CDR20291_RS01895	CDR20291_0294	0	13	0	0	0	4	0	0	0.97	2	0	0.9	-0.151	-0.416	0.677603248342836		10.0	9.9946	10.0	10.0	True
CDR20291_RS01905	CDR20291_0295	5	2	0	0	2	1	0	0	0.73	2	0	0.921	-0.119	-0.329	0.742372705321566		0.0	13.1765	10.0	10.0	True
CDR20291_RS01910	NA	1	6	0	0	0	2	0	0	0.57	1	0	0.939	-0.091	-0.252	0.800767232249987		0.0	17.0509	10.0	10.0	True
CDR20291_RS01915	CDR20291_0296	71	62	0	4	33	19	0	12	15.94	26	6	0.537	-0.898	-1.483	0.138173556907774	0.328109815169158	1.0247	0.7763	0.7932	0.7932	True
CDR20291_RS01920	CDR20291_0297	57	72	6	0	27	22	14	0	15.59	24	7	0.613	-0.705	-1.203	0.2291415307117	0.453197212016531	0.7411	0.7898	0.7877	0.7877	True
CDR20291_RS01925	CDR20291_0298	992	605	38	21	464	181	90	63	199.42	322	76	0.341	-1.551	-2.906	0.0036609096169141	0.0236305811078877	0.234	0.2252	0.2271	0.2271	True
CDR20291_RS01930	CDR20291_0299	59	34	8	5	28	10	19	15	17.91	19	17	0.953	-0.069	-0.125	0.900545612739293	0.95495059411305	0.2512	0.7105	0.6002	0.6002	True
bioB	CDR20291_0300	10	16	0	0	5	5	0	0	2.37	5	0	0.71	-0.493	-1.026	0.304737528708595		0.0	4.2115	3.8521	3.8521	True
CDR20291_RS01940	CDR20291_0301	34	8	2	0	16	2	5	0	5.75	9	2	0.721	-0.471	-0.864	0.38781041668555		1.2471	1.8366	1.7312	1.7312	True
rbsK	CDR20291_0302	11	14	0	0	5	4	0	0	2.33	4	0	0.714	-0.486	-1.014	0.310422714875313		0.0	4.2679	3.9045	3.9045	True
CDR20291_RS01950	CDR20291_0303	14	11	0	0	7	3	0	0	2.46	5	0	0.702	-0.511	-1.055	0.291307291445052		0.0	4.0577	3.7425	3.7425	True
CDR20291_RS01955	CDR20291_0304	4	7	0	0	2	2	0	0	0.99	2	0	0.889	-0.17	-0.447	0.654622105725533		0.0	9.8062	8.7029	8.7029	True
CDR20291_RS01960	CDR20291_0305	95	4	6	0	44	1	14	0	14.95	22	7	0.684	-0.548	-0.958	0.338207999346334	0.561156058616927	3.5395	0.8161	1.2289	1.2289	True
CDR20291_RS01965	CDR20291_0306	32	12	4	2	15	4	9	6	8.5	10	8	0.943	-0.085	-0.154	0.877729502164284		0.4787	1.301	1.0841	1.0841	True
CDR20291_RS01970	CDR20291_0307	257	38	36	16	120	11	85	48	66.11	66	66	1.008	0.011	0.02	0.983938417905506	0.995379562299756	0.9568	0.3217	0.4636	0.4636	True
CDR20291_RS01975	CDR20291_0308	72	8	4	0	34	2	9	0	11.38	18	4	0.655	-0.61	-1.06	0.289165597760993	0.512405953379671	2.389	1.0165	1.2267	1.2267	True
CDR20291_RS01980	CDR20291_0309	2	8	2	2	1	2	5	6	3.51	2	6	1.315	0.395	0.736	0.461472932722667		0.0	2.8975	2.1012	2.1012	True
CDR20291_RS01985	CDR20291_0310	6	8	8	0	3	2	19	0	6.01	2	10	1.441	0.527	0.941	0.346598435767816		1.379	1.7647	1.7126	1.7126	True
CDR20291_RS01990	NA	0	2	0	0	0	1	0	0	0.15	0	0	1.034	0.049	0.137	0.891069876701901		0.0	63.9899	10.0	10.0	True
CDR20291_RS02000	CDR20291_0311	2	21	0	0	1	6	0	0	1.8	4	0	0.781	-0.356	-0.802	0.422360593619241		2.636	5.467	5.1757	5.1757	True
CDR20291_RS02005	CDR20291_0312	448	389	36	21	210	116	85	63	118.46	163	74	0.578	-0.791	-1.595	0.110681179626747	0.285403402620002	0.1055	0.2579	0.2248	0.2248	True
CDR20291_RS02010	CDR20291_0313	512	596	42	32	240	178	99	96	153.21	209	98	0.575	-0.799	-1.676	0.0937462375168681	0.255915717968967	0.0265	0.2396	0.1921	0.1921	True
CDR20291_RS02015	CDR20291_0314	28	80	4	30	13	24	9	90	34.1	18	50	1.661	0.732	1.287	0.198025236703879	0.418137531717665	0.8468	0.4573	0.5368	0.5368	True
CDR20291_RS02020	CDR20291_0315	2	48	0	7	1	14	0	21	9.07	8	10	1.088	0.121	0.223	0.823351947051276		3.3895	1.2299	1.5677	1.5677	True
CDR20291_RS02025	CDR20291_0316	240	182	91	126	112	54	214	378	189.74	83	296	2.574	1.364	2.665	0.0076962088021108	0.0420768136967866	0.1894	0.2276	0.2194	0.2194	True
CDR20291_RS02030	CDR20291_0317	40	183	0	6	19	55	0	18	22.87	37	9	0.522	-0.938	-1.55	0.121076835687958	0.300216540534826	1.9074	0.5949	0.7107	0.7107	True
CDR20291_RS02035	CDR20291_0318	1361	2282	105	69	637	683	247	207	443.49	660	227	0.432	-1.212	-2.643	0.0082207315091081	0.0437491589088442	0.002	0.1989	0.1564	0.1564	True
CDR20291_RS02040	NA	2897	3814	287	338	1355	1141	676	1013	1046.62	1248	844	0.742	-0.43	-0.987	0.323407392936271	0.544729118910335	0.0451	0.1864	0.1549	0.1549	True
CDR20291_RS02045	NA	6110	4629	11990	2534	2859	1385	28262	7597	10025.59	2122	17930	5.931	2.568	4.374	1.22124733459715e-05	0.0002124970362199	0.4522	0.1783	0.2379	0.2379	True
rrf_5	NA	11	91	26	8	5	27	61	24	29.41	16	42	1.649	0.722	1.268	0.204788110433365	0.422890618139488	0.6689	0.5019	0.5393	0.5393	True
CDR20291_RS02055	CDR20291_0319	298	489	269	145	139	146	634	435	338.63	142	534	2.879	1.525	3.192	0.0014122186086212	0.0112854948927826	0.0293	0.2055	0.1671	0.1671	True
CDR20291_RS02060	CDR20291_0321	982	1197	140	121	459	358	330	363	377.59	408	346	0.883	-0.179	-0.408	0.683318399037809	0.831703233865362	0.0182	0.2026	0.161	0.161	True
CDR20291_RS02065	CDR20291_0322	738	1056	176	113	345	316	415	339	353.72	330	377	1.103	0.142	0.323	0.746541068561437	0.870022526611203	0.005	0.2043	0.1608	0.1608	True
CDR20291_RS02070	CDR20291_0323	883	1133	280	146	413	339	660	438	462.46	376	549	1.329	0.41	0.925	0.354758219793588	0.575726843314655	0.0462	0.198	0.1646	0.1646	True
CDR20291_RS02075	CDR20291_0324	206	264	23	34	96	79	54	102	82.88	88	78	0.924	-0.114	-0.233	0.81599066085424	0.912897640484566	0.0611	0.2925	0.2478	0.2478	True
CDR20291_RS02080	CDR20291_0325	106	176	11	10	50	53	26	30	39.54	52	28	0.697	-0.521	-0.983	0.32582056103386	0.54649366523785	0.0	0.4188	0.3287	0.3287	True
CDR20291_RS02085	CDR20291_0326	8	22	4	0	4	7	9	0	4.94	6	4	0.984	-0.024	-0.045	0.964270946056947		0.3554	2.1105	1.8921	1.8921	True
CDR20291_RS02090	CDR20291_0327	4	25	0	0	2	7	0	0	2.34	4	0	0.718	-0.479	-1.006	0.314569947552237		1.4253	4.2608	4.0118	4.0118	True
CDR20291_RS02095	CDR20291_0328	4	39	0	0	2	12	0	0	3.39	7	0	0.621	-0.687	-1.32	0.186846329339731		2.3628	2.9975	2.945	2.945	True
CDR20291_RS02097	NA	16	88	9	4	7	26	21	12	16.76	16	16	0.993	-0.01	-0.018	0.985423542250757	0.995875004062508	0.3964	0.7471	0.6638	0.6638	True
CDR20291_RS02100	CDR20291_0329	294	2809	848	1091	138	841	1999	3271	1561.9	490	2635	3.515	1.814	3.175	0.0014996414044226	0.0116761963044736	0.65	0.1834	0.2803	0.2803	True
CDR20291_RS02105	CDR20291_0330	44	377	34	126	21	113	80	378	147.82	67	229	2.151	1.105	1.958	0.0502866179224684	0.164956594201409	0.9249	0.2419	0.3853	0.3853	True
cbiQ	CDR20291_0331	6	276	26	7	3	83	61	21	41.92	43	41	0.984	-0.023	-0.041	0.967057441194626	0.98880017364867	1.6128	0.4051	0.6754	0.6754	True
CDR20291_RS02115	CDR20291_0332	30	1143	89	26	14	342	210	78	160.95	178	144	0.895	-0.16	-0.297	0.766659423637221	0.880646100285924	1.487	0.2366	0.5	0.5	True
CDR20291_RS02120	CDR20291_0333	26	150	4	6	12	45	9	18	21.12	28	14	0.704	-0.506	-0.896	0.370160621343338	0.591245565853318	0.4435	0.6295	0.5863	0.5863	True
CDR20291_RS02125	CDR20291_0334	92	176	16	2	43	53	38	6	34.85	48	22	0.663	-0.593	-1.071	0.284075972779207	0.507079412605882	0.4216	0.4512	0.4472	0.4472	True
CDR20291_RS02130	CDR20291_0335	14	70	3	1	7	21	7	3	9.39	14	5	0.707	-0.5	-0.876	0.380850115824158		0.4022	1.1939	1.0053	1.0053	True
CDR20291_RS02135	CDR20291_0336	160	299	182	81	75	89	429	243	209.04	82	336	3.021	1.595	3.167	0.0015427077872305	0.0119187578465182	0.0763	0.223	0.1917	0.1917	True
CDR20291_RS02155	CDR20291_0338	814	1433	278	732	381	429	655	2194	914.84	405	1424	2.581	1.368	2.707	0.0067832811712532	0.0381273753474095	0.292	0.1878	0.2144	0.2144	True
adhE	CDR20291_0339	492	331	2835	1026	230	99	6682	3076	2521.87	164	4879	22.559	4.496	7.475	7.74822812571071e-14	7.38295451407006e-12	0.289	0.1811	0.2043	0.2043	True
CDR20291_RS02165	CDR20291_0340	0	0	0	0	0	0	0	0	0.0	0	0	1.0	0.0
CDR20291_RS02170	CDR20291_0341	2	13	0	0	1	4	0	0	1.21	2	0	0.859	-0.22	-0.55	0.582305939960693		0.0	8.091	7.3739	7.3739	True
CDR20291_RS02175	CDR20291_0342	16	39	0	2	7	12	0	6	6.29	10	3	0.72	-0.475	-0.857	0.391444851901701		0.0808	1.6957	1.5072	1.5072	True
CDR20291_RS02180	CDR20291_0343	0	11	0	0	0	3	0	0	0.82	2	0	0.912	-0.133	-0.366	0.714721765151134		10.0	11.7796	10.0	10.0	True
CDR20291_RS02185	CDR20291_0344	0	1	0	0	0	0	0	0	0.07	0	0	1.075	0.105	0.296	0.767528129960137		0.0	127.8024	10.0	10.0	True
CDR20291_RS02190	CDR20291_0345	15029	9963	1209	894	7032	2981	2850	2680	3885.7	5006	2765	0.642	-0.639	-1.406	0.159673426384102	0.358191172863889	0.164	0.1798	0.1777	0.1777	True
CDR20291_RS02195	CDR20291_0346	2	20	4	4	1	6	9	12	7.09	4	10	1.44	0.526	0.923	0.355914175267806		0.5513	1.5249	1.279	1.279	True
CDR20291_RS02200	CDR20291_0347	0	13	4	0	0	4	9	0	3.33	2	4	1.166	0.222	0.454	0.650031202732831		7.9977	3.0447	3.4731	3.4731	True
CDR20291_RS02205	CDR20291_0348	0	13	0	0	0	4	0	0	0.97	2	0	0.9	-0.151	-0.416	0.677603248342836		10.0	9.9946	10.0	10.0	True
CDR20291_RS02210	CDR20291_0349	2	12	0	0	1	4	0	0	1.13	2	0	0.869	-0.202	-0.515	0.606758094891413		0.0	8.6141	7.8098	7.8098	True
CDR20291_RS02215	CDR20291_0350	27	57	6	0	13	17	14	0	10.96	15	7	0.778	-0.361	-0.642	0.52061707154973	0.718947384521056	0.8075	1.0486	1.0307	1.0307	True
CDR20291_RS02220	CDR20291_0351	18	29	0	2	8	9	0	6	5.77	8	3	0.751	-0.413	-0.755	0.450079374559209		0.0	1.8309	1.6074	1.6074	True
CDR20291_RS02225	CDR20291_0352	2	6	2	2	1	2	5	6	3.36	2	6	1.373	0.457	0.85	0.395510412109973		0.0	3.0186	2.1579	2.1579	True
CDR20291_RS02230	CDR20291_0353	136	186	32	16	64	56	75	48	60.67	60	62	1.024	0.035	0.07	0.944517356383094	0.976733138234404	0.0067	0.3347	0.2708	0.2708	True
CDR20291_RS02235	CDR20291_0354	348	569	123	99	163	170	290	297	229.95	166	294	1.527	0.611	1.352	0.176412643173479	0.385373033832021	0.0	0.2188	0.1696	0.1696	True
CDR20291_RS02240	CDR20291_0355	88	262	38	14	41	78	90	42	62.78	60	66	1.063	0.088	0.173	0.862297546535831	0.933689064187336	0.201	0.3294	0.3028	0.3028	True
CDR20291_RS02245	CDR20291_0356	4	8	1	0	2	2	2	0	1.66	2	1	0.936	-0.095	-0.213	0.831490639534082		0.0	5.944	4.5611	4.5611	True
CDR20291_RS02250	CDR20291_0357	0	9	2	0	0	3	5	0	1.85	2	2	1.072	0.101	0.231	0.817677760586392		6.0217	5.333	5.4026	5.4026	True
CDR20291_RS02255	CDR20291_0358	14	15	0	4	7	4	0	12	5.76	6	6	1.016	0.022	0.042	0.966662394801809		0.9518	1.8356	1.7282	1.7282	True
CDR20291_RS02260	CDR20291_0359	142	170	20	18	66	51	47	54	54.6	58	50	0.91	-0.136	-0.269	0.788295198460031	0.89420560777694	0.0	0.3522	0.2793	0.2793	True
CDR20291_RS02265	CDR20291_0360	20	42	4	6	9	13	9	18	12.34	11	14	1.093	0.128	0.231	0.817327659523995	0.913671869669002	0.0	0.9513	0.7442	0.7442	True
CDR20291_RS02270	CDR20291_0361	2	18	0	0	1	5	0	0	1.58	3	0	0.809	-0.306	-0.713	0.475588662728031		2.3172	6.2181	5.8066	5.8066	True
asnB	CDR20291_0362	64	42	16	4	30	13	38	12	23.05	22	25	1.086	0.119	0.218	0.827774575187662	0.917929134748234	0.364	0.5915	0.5436	0.5436	True
CDR20291_RS02280	CDR20291_0363	44	187	2	4	21	56	5	12	23.31	38	8	0.457	-1.131	-1.839	0.0659216027607703	0.199258500187766	0.3446	0.5869	0.5372	0.5372	True
CDR20291_RS02285	CDR20291_0364	311	386	143	72	146	116	337	216	203.48	131	276	1.743	0.801	1.71	0.0872747047154485	0.24187906389974	0.05	0.2242	0.1873	0.1873	True
CDR20291_RS02290	CDR20291_0365	20310	22323	17070	17867	9503	6680	40236	53562	27495.22	8092	46899	4.58	2.195	4.552	5.30938418858715e-06	0.0001002271486921	0.0505	0.1777	0.149	0.149	True
hadA	CDR20291_0366	550	1447	165	55	257	433	389	165	311.03	345	277	0.858	-0.221	-0.47	0.638100362413037	0.803658856846884	0.2197	0.208	0.2105	0.2105	True
hadI	CDR20291_0367	1382	1962	292	416	647	587	688	1247	792.27	617	968	1.403	0.488	1.098	0.272271546430082	0.497532429998392	0.083	0.1894	0.1661	0.1661	True
hadB	CDR20291_0368	10200	5754	456	546	4772	1722	1075	1637	2301.45	3247	1356	0.525	-0.93	-1.946	0.0516065630664112	0.167095036724739	0.2626	0.1815	0.2004	0.2004	True
hadC	CDR20291_0369	23586	15313	1102	2365	11035	4582	2598	7090	6326.24	7808	4844	0.715	-0.484	-1.014	0.310631468102564	0.535895913050836	0.3304	0.1788	0.2217	0.2217	True
acdB	CDR20291_0370	6687	7164	449	265	3129	2144	1058	794	1781.29	2636	926	0.436	-1.197	-2.651	0.0080305966425977	0.0429658392562513	0.0537	0.1827	0.154	0.154	True
etfB	CDR20291_0371	1771	3532	442	231	829	1057	1042	692	904.96	943	867	0.939	-0.091	-0.208	0.835114164129545	0.922790581624397	0.0522	0.1879	0.1579	0.1579	True
CDR20291_RS02325	CDR20291_0372	19859	18039	2351	2448	9292	5398	5542	7339	6892.44	7345	6440	0.905	-0.143	-0.33	0.741754481184735	0.865957244370277	0.07	0.1787	0.1589	0.1589	True
CDR20291_RS02330	CDR20291_0373	73	134	10	2	34	40	24	6	25.95	37	15	0.627	-0.673	-1.19	0.234016702361134	0.457604425836796	0.0081	0.5452	0.481	0.481	True
fba	CDR20291_0374	37148	44715	3790	5370	17381	13380	8934	16098	13948.2	15380	12516	0.856	-0.225	-0.514	0.60697250622918	0.786117789621094	0.0716	0.178	0.1605	0.1605	True
CDR20291_RS02340	CDR20291_0375	0	11	0	0	0	3	0	0	0.82	2	0	0.912	-0.133	-0.366	0.714721765151134		10.0	11.7796	10.0	10.0	True
tnpB	CDR20291_0377	32	53	9	2	15	16	21	6	14.51	16	14	0.954	-0.068	-0.123	0.90182488028462	0.955800627886401	0.0	0.8353	0.6962	0.6962	True
rlmD	CDR20291_0378	1468	1726	229	96	687	516	540	288	507.72	602	414	0.76	-0.397	-0.878	0.379994801804246	0.600133858255957	0.1024	0.1961	0.1769	0.1769	True
CDR20291_RS02365	NA	0	3	0	0	0	1	0	0	0.22	0	0	1.005	0.007	0.02	0.983783800002813		0.0	42.719	10.0	10.0	True
CDR20291_RS02370	CDR20291_0379	14	50	4	0	7	15	9	0	7.74	11	4	0.787	-0.346	-0.623	0.533129449225508		0.6586	1.4116	1.3267	1.3267	True
CDR20291_RS02375	CDR20291_0380	0	0	0	0	0	0	0	0	0.0	0	0	1.0	0.0
CDR20291_RS02380	CDR20291_0381	8	66	6	0	4	20	14	0	9.41	12	7	0.859	-0.219	-0.398	0.690954914765347		1.8881	1.1921	1.2873	1.2873	True
CDR20291_RS02385	CDR20291_0382	4	25	0	0	2	7	0	0	2.34	4	0	0.718	-0.479	-1.006	0.314569947552237		1.4253	4.2608	4.0118	4.0118	True
CDR20291_RS02390	CDR20291_0383	9	15	2	0	4	4	5	0	3.35	4	2	0.891	-0.167	-0.329	0.742215199105093		0.0	3.0244	2.4875	2.4875	True
RCd16	NA	5	5	2	0	2	1	5	0	2.14	2	2	1.038	0.053	0.113	0.91008153912462		0.0	4.644	3.7105	3.7105	True
CDR20291_RS02395	CDR20291_0384	0	16	0	0	0	5	0	0	1.2	2	0	0.882	-0.181	-0.488	0.625352943450565		10.0	8.1539	9.5506	9.5506	True
ord	CDR20291_0385	4	12	4	0	2	4	9	0	3.72	3	4	1.13	0.176	0.34	0.733953709959785		0.5313	2.742	2.4094	2.4094	True
ortA	CDR20291_0386	0	6	0	0	0	2	0	0	0.45	1	0	0.955	-0.067	-0.184	0.853928358069023		0.0	21.4482	10.0	10.0	True
ortB	CDR20291_0387	138	110	10	29	65	33	24	87	52.0	49	56	1.071	0.099	0.189	0.850462332884778	0.929423882087625	0.4018	0.3609	0.3692	0.3692	True
CDR20291_RS02415	CDR20291_0388	0	0	0	0	0	0	0	0	0.0	0	0	1.0	0.0
oraE	CDR20291_0389	20	5	4	1	9	1	9	3	5.82	5	6	1.045	0.063	0.116	0.907287130594658		0.7915	1.8178	1.5396	1.5396	True
CDR20291_RS02425	CDR20291_0390	0	1	0	1	0	0	0	3	0.82	0	2	1.164	0.219	0.613	0.539798704063097		0.0929	11.7602	10.0	10.0	True
orr	CDR20291_0391	0	2	0	0	0	1	0	0	0.15	0	0	1.034	0.049	0.137	0.891069876701901		0.0	63.9899	10.0	10.0	True
nhaC	CDR20291_0392	36	43	0	10	17	13	0	30	14.92	15	15	0.996	-0.005	-0.009	0.992685629407063	0.998780877497089	2.1769	0.8171	0.9628	0.9628	True
CDR20291_RS02440	CDR20291_0393	8	4	0	0	4	1	0	0	1.23	2	0	0.854	-0.227	-0.564	0.573085107554199		0.0	7.9081	7.159	7.159	True
CDR20291_RS02445	CDR20291_0394	22	35	8	2	10	10	19	6	11.4	10	12	1.079	0.11	0.198	0.843155447082817	0.924993942344429	0.0	1.0145	0.8194	0.8194	True
CDR20291_RS02450	CDR20291_0395	0	20	1	0	0	6	2	0	2.09	3	1	0.9	-0.152	-0.346	0.729288454852785		6.8395	4.7554	4.9771	4.9771	True
CDR20291_RS02455	CDR20291_0396	2	8	6	4	1	2	14	12	7.37	2	13	2.157	1.109	1.755	0.0792336565961933		0.0	1.4735	1.1444	1.1444	True
CDR20291_RS02460	CDR20291_0397	84	70	4	4	39	21	9	12	20.42	30	10	0.6	-0.737	-1.277	0.201509554014148	0.42133815839322	0.0	0.6449	0.528	0.528	True
CDR20291_RS02465	CDR20291_0398	0	0	0	0	0	0	0	0	0.0	0	0	1.0	0.0
blaCDD	CDR20291_0399	0	2	0	0	0	1	0	0	0.15	0	0	1.034	0.049	0.137	0.891069876701901		0.0	63.9899	10.0	10.0	True
CDR20291_RS02475	CDR20291_0400	16	32	3	14	7	10	7	42	16.53	8	24	1.609	0.687	1.185	0.236072558855914	0.459666014014067	0.4702	0.7551	0.6966	0.6966	True
CDR20291_RS02480	CDR20291_0401	44	74	4	4	21	22	9	12	16.04	22	10	0.728	-0.457	-0.811	0.417295772894478	0.633695656563254	0.0	0.7726	0.6003	0.6003	True
CDR20291_RS02485	CDR20291_0402	612	843	158	91	286	252	372	273	295.96	269	322	1.144	0.194	0.436	0.662682362678647	0.820751597872357	0.0183	0.2096	0.1685	0.1685	True
CDR20291_RS02490	CDR20291_0403	61	102	20	35	29	31	47	105	52.78	30	76	1.828	0.87	1.633	0.102375403316768	0.272773877545743	0.1041	0.3582	0.3075	0.3075	True
CDR20291_RS02495	CDR20291_0404	22	60	12	6	10	18	28	18	18.63	14	23	1.271	0.346	0.626	0.531389399285034	0.726801222125327	0.0872	0.6898	0.5554	0.5554	True
CDR20291_RS02515	CDR20291_0406	0	6	0	0	0	2	0	0	0.45	1	0	0.955	-0.067	-0.184	0.853928358069023		0.0	21.4482	10.0	10.0	True
CDR20291_RS02520	CDR20291_0407	0	8	4	0	0	2	9	0	2.96	1	4	1.254	0.327	0.671	0.502084540870176		7.1093	3.4076	3.7259	3.7259	True
CDR20291_RS02525	CDR20291_0408	38	102	16	2	18	31	38	6	23.0	24	22	0.96	-0.059	-0.108	0.914237681704112	0.962318869342529	0.5086	0.5924	0.5775	0.5775	True
CDR20291_RS02530	CDR20291_0409	2	6	0	0	1	2	0	0	0.68	2	0	0.925	-0.112	-0.308	0.757867295483801		0.0	14.1603	10.0	10.0	True
CDR20291_RS02535	CDR20291_0410	0	12	0	0	0	4	0	0	0.9	2	0	0.906	-0.142	-0.392	0.695303794614568		10.0	10.8127	10.0	10.0	True
CDR20291_RS02540	CDR20291_0411	47	74	2	3	22	22	5	9	14.46	22	7	0.597	-0.745	-1.269	0.204574283784959	0.422885477121595	0.0	0.8376	0.6643	0.6643	True
RCd6	NA	1	19	2	6	0	6	5	18	7.21	3	12	1.495	0.58	1.015	0.310159921752867		1.1347	1.5008	1.4118	1.4118	True
CDR20291_RS02545	CDR20291_0412	22	87	4	1	10	26	9	3	12.19	18	6	0.661	-0.597	-1.032	0.302299225775242	0.525543658363388	0.3144	0.9607	0.8242	0.8242	True
CDR20291_RS02550	CDR20291_0413	4	40	4	1	2	12	9	3	6.57	7	6	0.971	-0.042	-0.077	0.938280798420006		0.8069	1.6312	1.4153	1.4153	True
CDR20291_RS02555	CDR20291_0414	14	23	12	15	7	7	28	45	21.67	7	36	2.684	1.424	2.278	0.0227485408729522	0.0928976128301577	0.0	0.6179	0.4869	0.4869	True
CDR20291_RS02560	CDR20291_0415	0	3	2	0	0	1	5	0	1.4	0	2	1.188	0.248	0.599	0.549249281055773		3.5583	6.9824	6.6311	6.6311	True
CDR20291_RS02565	CDR20291_0416	0	10	0	0	0	3	0	0	0.75	2	0	0.919	-0.122	-0.337	0.736188252373576		10.0	12.9398	10.0	10.0	True
CDR20291_RS02570	CDR20291_0417	0	4	0	0	0	1	0	0	0.3	0	0	0.984	-0.023	-0.064	0.949014689404669		0.0	32.0836	10.0	10.0	True
CDR20291_RS02575	CDR20291_0418	0	4	0	0	0	1	0	0	0.3	0	0	0.984	-0.023	-0.064	0.949014689404669		0.0	32.0836	10.0	10.0	True
CDR20291_RS02580	CDR20291_0419	0	8	2	0	0	2	5	0	1.78	1	2	1.086	0.118	0.273	0.784534611918225		5.7754	5.55	5.5755	5.5755	True
CDR20291_RS02585	CDR20291_0420	203	166	16	7	95	50	38	21	50.84	72	30	0.577	-0.792	-1.469	0.141799742350986	0.332639254917143	0.1554	0.3651	0.322	0.322	True
CDR20291_RS02590	CDR20291_0421	567	513	37	30	265	154	87	90	148.99	210	88	0.539	-0.892	-1.828	0.0676070778945081	0.202821233683524	0.0807	0.2414	0.2055	0.2055	True
CDR20291_RS02595	CDR20291_0422	543	533	22	25	254	159	52	75	135.09	206	64	0.42	-1.251	-2.448	0.0143559141613069	0.0655848955177514	0.0787	0.248	0.2123	0.2123	True
CDR20291_RS02600	CDR20291_0423	99	127	8	21	46	38	19	63	41.53	42	41	0.978	-0.032	-0.061	0.95102405986476	0.980587279715628	0.2303	0.4072	0.3746	0.3746	True
CDR20291_RS02605	CDR20291_0424	732	702	37	66	342	210	87	198	209.4	276	142	0.626	-0.676	-1.397	0.162379846743992	0.362231965813521	0.1974	0.2229	0.2166	0.2166	True
CDR20291_RS02610	CDR20291_0425	0	14	0	4	0	4	0	12	4.05	2	6	1.215	0.281	0.556	0.577926671787073		8.9564	2.5375	3.0702	3.0702	True
CDR20291_RS02615	CDR20291_0426	0	1	0	0	0	0	0	0	0.07	0	0	1.075	0.105	0.296	0.767528129960137		0.0	127.8024	10.0	10.0	True
CDR20291_RS02620	CDR20291_0427	34	24	4	0	16	7	9	0	8.13	12	4	0.767	-0.383	-0.687	0.492222098200188		0.6129	1.3517	1.2716	1.2716	True
CDR20291_RS02625	CDR20291_0428	0	12	0	0	0	4	0	0	0.9	2	0	0.906	-0.142	-0.392	0.695303794614568		10.0	10.8127	10.0	10.0	True
CDR20291_RS02630	CDR20291_0429	0	2	0	0	0	1	0	0	0.15	0	0	1.034	0.049	0.137	0.891069876701901		0.0	63.9899	10.0	10.0	True
CDR20291_RS02635	CDR20291_0430	192	212	12	18	90	63	28	54	58.88	76	41	0.673	-0.572	-1.105	0.269254027223221	0.495654269328755	0.0746	0.3395	0.2887	0.2887	True
CDR20291_RS02637	NA	7	10	7	9	3	3	16	27	12.44	3	22	2.573	1.363	2.092	0.0364145031893767	0.128232456307479	0.0	0.945	0.732	0.732	True
sugE	CDR20291_0431	63	76	32	11	29	23	75	33	40.16	26	54	1.553	0.635	1.185	0.236150256075193	0.459666014014067	0.1132	0.4151	0.3554	0.3554	True
CDR20291_RS02645	CDR20291_0432	726	358	64	128	340	107	151	384	245.35	224	268	1.124	0.168	0.341	0.732854778616654	0.861599537022282	0.4547	0.2162	0.2667	0.2667	True
CDR20291_RS02650	CDR20291_0433	0	0	0	0	0	0	0	0	0.0	0	0	1.0	0.0
CDR20291_RS02655	CDR20291_0434	2	1	0	0	1	0	0	0	0.31	0	0	0.983	-0.024	-0.067	0.946257736762952		0.0	31.1004	10.0	10.0	True
CDR20291_RS02660	CDR20291_0435	0	4	0	0	0	1	0	0	0.3	0	0	0.984	-0.023	-0.064	0.949014689404669		0.0	32.0836	10.0	10.0	True
CDR20291_RS02665	CDR20291_0436	38	32	2	2	18	10	5	6	9.52	14	6	0.711	-0.492	-0.863	0.388301768622115		0.0	1.1806	0.9253	0.9253	True
CDR20291_RS02670	CDR20291_0437	54	24	0	2	25	7	0	6	9.61	16	3	0.569	-0.814	-1.371	0.170507938454948		0.8848	1.1707	1.1343	1.1343	True
CDR20291_RS02675	CDR20291_0438	8	6	0	0	4	2	0	0	1.38	3	0	0.832	-0.265	-0.634	0.525966423149961		0.0	7.0727	6.3931	6.3931	True
CDR20291_RS02680	CDR20291_0439	0	0	0	0	0	0	0	0	0.0	0	0	1.0	0.0
CDR20291_RS02685	CDR20291_0440	181	42	2	0	85	13	5	0	25.49	49	2	0.239	-2.064	-2.719	0.0065572896869018	0.0369609483478606	1.2705	0.5519	0.6522	0.6522	True
CDR20291_RS02690	CDR20291_0441	88	220	12	20	41	66	28	60	48.81	54	44	0.887	-0.173	-0.335	0.737872012417053	0.86352938807531	0.1351	0.3729	0.3255	0.3255	True
CDR20291_RS02695	CDR20291_0442	180	392	40	15	84	117	94	45	85.19	100	70	0.787	-0.345	-0.694	0.487853930844142	0.695791671859678	0.1075	0.2894	0.2552	0.2552	True
CDR20291_RS02700	CDR20291_0443	90	89	6	8	42	27	14	24	26.72	34	19	0.729	-0.455	-0.831	0.406134198170224	0.622739103861009	0.0778	0.5347	0.4383	0.4383	True
CDR20291_RS02705	CDR20291_0444	16	37	0	2	7	11	0	6	6.14	9	3	0.728	-0.457	-0.828	0.407612188682438		0.0453	1.7327	1.5354	1.5354	True
CDR20291_RS02710	CDR20291_0445	35192	33469	8071	9136	16466	10015	19024	27388	18223.29	13240	23206	1.536	0.62	1.409	0.158878062762206	0.357609677825842	0.0917	0.1778	0.1586	0.1586	True
CDR20291_RS02715	CDR20291_0446	21	79	6	4	10	24	14	12	14.9	17	13	0.898	-0.155	-0.28	0.779339547704917	0.88858030481911	0.2013	0.8181	0.6698	0.6698	True
CDR20291_RS02720	CDR20291_0447	78	75	70	114	36	22	165	342	141.42	29	254	6.027	2.591	4.391	1.13042996816292e-05	0.0001985550206928	0.1677	0.2448	0.2286	0.2286	True
CDR20291_RS02725	NA	3	14	3	2	1	4	7	6	4.66	2	6	1.257	0.33	0.605	0.545445041648433		0.0	2.2239	1.6693	1.6693	True
CDR20291_RS02730	CDR20291_0448	22	43	6	2	10	13	14	6	10.82	12	10	0.951	-0.072	-0.13	0.896291566494037	0.953559686889225	0.0	1.0593	0.8353	0.8353	True
CDR20291_RS02735	CDR20291_0449	30	87	0	2	14	26	0	6	11.52	20	3	0.491	-1.027	-1.652	0.0984573893109299	0.265159133258642	0.2235	1.0064	0.9303	0.9303	True
CDR20291_RS02740	CDR20291_0450	5889	5634	188	166	2755	1686	443	498	1345.5	2220	470	0.274	-1.869	-3.877	0.0001056400651736	0.001311587352844	0.0588	0.1844	0.1573	0.1573	True
CDR20291_RS02745	CDR20291_0451	8343	8333	321	200	3903	2494	757	600	1938.3	3198	678	0.273	-1.873	-3.908	9.32264792897625e-05	0.0011806720573342	0.0602	0.1823	0.1555	0.1555	True
CDR20291_RS02750	CDR20291_0452	8	22	0	0	4	7	0	0	2.58	6	0	0.688	-0.539	-1.098	0.272050258443834		0.0	3.8757	3.5728	3.5728	True
CDR20291_RS02755	CDR20291_0453	7201	2726	137	76	3369	816	323	228	1183.91	2092	276	0.191	-2.392	-4.108	3.9922869877387e-05	0.0005788816132221	0.398	0.1854	0.2385	0.2385	True
CDR20291_RS02760	CDR20291_0454	347	388	14	5	162	116	33	15	81.61	139	24	0.28	-1.836	-3.111	0.0018668224752471	0.014043277341991	0.0684	0.2943	0.2583	0.2583	True
CDR20291_RS02765	CDR20291_0455	5100	3211	48	23	2386	961	113	69	882.28	1674	91	0.072	-3.79	-6.281	3.37162388857641e-10	1.67716040088906e-08	0.2287	0.1881	0.1996	0.1996	True
CDR20291_RS02770	CDR20291_0456	0	2	0	0	0	1	0	0	0.15	0	0	1.034	0.049	0.137	0.891069876701901		0.0	63.9899	10.0	10.0	True
CDR20291_RS02775	CDR20291_0457	0	6	2	2	0	2	5	6	3.13	1	6	1.418	0.504	0.967	0.333434809482319		0.0	3.2312	2.84	2.84	True
CDR20291_RS02780	CDR20291_0458	6	6	1	0	3	2	2	0	1.74	2	1	0.925	-0.112	-0.248	0.804068862610413		0.0	5.6645	4.3683	4.3683	True
CDR20291_RS02785	CDR20291_0459	33	38	7	6	15	11	16	18	15.32	13	17	1.122	0.165	0.299	0.764570229909389	0.879516551314582	0.0	0.8003	0.6175	0.6175	True
CDR20291_RS02790	CDR20291_0460	2	11	0	0	1	3	0	0	1.06	2	0	0.88	-0.185	-0.478	0.632368112553574		0.0	9.2113	8.3067	8.3067	True
CDR20291_RS02795	CDR20291_0461	2	0	0	0	1	0	0	0	0.23	0	0	1.005	0.006	0.018	0.985565603471496		0.0	40.9889	10.0	10.0	True
CDR20291_RS02800	CDR20291_0462	4	13	6	2	2	4	14	6	6.47	3	10	1.508	0.592	1.03	0.302837241396043		0.0	1.6518	1.2803	1.2803	True
CDR20291_RS02805	CDR20291_0463	86	138	19	12	40	41	45	36	40.57	40	40	0.996	-0.006	-0.012	0.990199909325148	0.998780877497089	0.0	0.4126	0.3233	0.3233	True
CDR20291_RS02810	CDR20291_0464	100	140	10	22	47	42	24	66	44.55	44	45	1.001	0.001	0.002	0.998254059324755	0.999659361295757	0.1517	0.3916	0.3477	0.3477	True
CDR20291_RS02815	CDR20291_0465	0	10	0	0	0	3	0	0	0.75	2	0	0.919	-0.122	-0.337	0.736188252373576		10.0	12.9398	10.0	10.0	True
CDR20291_RS02820	CDR20291_0466	0	34	0	0	0	10	0	0	2.54	5	0	0.743	-0.429	-0.951	0.341451263236931		10.0	3.931	5.0409	5.0409	True
CDR20291_RS02825	CDR20291_0467	24	42	0	0	11	13	0	0	5.95	12	0	0.431	-1.214	-1.956	0.0504682689505311		0.0	1.7821	1.6473	1.6473	True
CDR20291_RS02830	CDR20291_0468	0	10	0	0	0	3	0	0	0.75	2	0	0.919	-0.122	-0.337	0.736188252373576		10.0	12.9398	10.0	10.0	True
CDR20291_RS02835	CDR20291_0469	29	115	113	32	14	34	266	96	102.57	24	181	4.709	2.235	3.621	0.000294007829483	0.0030801553235368	0.3927	0.2704	0.2958	0.2958	True
CDR20291_RS02840	CDR20291_0470	25	179	26	8	12	54	61	24	37.63	33	42	1.153	0.205	0.379	0.704624283752735	0.843273440065325	0.6095	0.431	0.4707	0.4707	True
CDR20291_RS02845	CDR20291_0471	370	701	46	92	173	210	108	276	191.78	192	192	1.0	0.0	0.0	0.999659361295757	0.999659361295757	0.1878	0.2271	0.2191	0.2191	True
CDR20291_RS02850	CDR20291_0472	6	23	1	0	3	7	2	0	3.01	5	1	0.789	-0.342	-0.686	0.492723628143122		0.2754	3.3474	2.7226	2.7226	True
CDR20291_RS02855	CDR20291_0473	70	160	10	6	33	48	24	18	30.55	40	21	0.693	-0.528	-0.97	0.331981921158709	0.55418349347298	0.0	0.4899	0.3938	0.3938	True
CDR20291_RS02860	CDR20291_0474	74	88	31	18	35	26	73	54	47.0	30	64	1.592	0.671	1.282	0.19976334180648	0.419440133215914	0.0	0.3805	0.3037	0.3037	True
RCd4	NA	1	0	0	0	0	0	0	0	0.12	0	0	1.058	0.082	0.231	0.817445259928983		0.0	81.8005	10.0	10.0	True
CDR20291_RS02865	CDR20291_0475	5	8	2	0	2	2	5	0	2.36	2	2	1.004	0.006	0.012	0.990108570279808		0.0	4.2196	3.3865	3.3865	True
sleC	CDR20291_0476	22	16	10	0	10	5	24	0	9.66	8	12	1.165	0.221	0.398	0.690556382785015		1.8079	1.1654	1.244	1.244	True
CDR20291_RS02875	CDR20291_0477	6	0	2	2	3	0	5	6	3.38	2	6	1.31	0.389	0.756	0.44943851730198		2.0772	3.0026	2.8288	2.8288	True
CDR20291_RS02880	CDR20291_0478	44	43	12	12	21	13	28	36	24.43	17	32	1.419	0.504	0.918	0.358357456794133	0.579687365436589	0.0	0.5682	0.4523	0.4523	True
lepB	CDR20291_0479	17	31	3	1	8	9	7	3	6.82	8	5	0.849	-0.237	-0.429	0.668259937192708		0.0	1.5762	1.2076	1.2076	True
lepB_2	CDR20291_0480	13	16	3	1	6	5	7	3	5.23	6	5	0.983	-0.025	-0.047	0.962577420990973		0.0	2.0011	1.4986	1.4986	True
CDR20291_RS02895	CDR20291_0481	0	24	14	0	0	7	33	0	10.05	4	16	1.133	0.18	0.479	0.631999256460385	0.8029228332555	10.0	1.1278	1.7837	10.0	True
CDR20291_RS02900	CDR20291_0482	102	128	14	18	48	38	33	54	43.25	43	44	1.004	0.006	0.011	0.990911658482507	0.998780877497089	0.0205	0.3981	0.3225	0.3225	True
glsA	CDR20291_0483	78	81	16	6	36	24	38	18	29.11	30	28	0.959	-0.06	-0.112	0.910737316654903	0.960667037757755	0.0888	0.5053	0.423	0.423	True
CDR20291_RS02910	CDR20291_0484	195	294	10	6	91	88	24	18	55.19	90	21	0.375	-1.416	-2.474	0.0133700851140164	0.0625082717596888	0.0	0.3503	0.2806	0.2806	True
CDR20291_RS02915	CDR20291_0485	94	174	19	20	44	52	45	60	50.2	48	52	1.053	0.075	0.148	0.882714321329236	0.946015783590651	0.0	0.3675	0.2914	0.2914	True
CDR20291_RS02920	CDR20291_0486	152	286	13	29	71	86	31	87	68.57	78	59	0.831	-0.266	-0.524	0.600434840232306	0.780653008995763	0.1867	0.3166	0.2926	0.2926	True
CDR20291_RS02925	CDR20291_0487	24	30	65	129	11	9	153	387	140.04	10	270	18.95	4.244	6.436	1.22873613452656e-10	6.4702658031254e-09	0.2047	0.2455	0.2369	0.2369	True
queG	CDR20291_0488	17	23	0	0	8	7	0	0	3.71	8	0	0.583	-0.779	-1.44	0.149772270296971		0.0	2.7514	2.538	2.538	True
CDR20291_RS02935	CDR20291_0489	139	194	11	20	65	58	26	60	52.24	62	43	0.799	-0.324	-0.627	0.530821944036595	0.726633434075148	0.0646	0.3601	0.3096	0.3096	True
nth	NA	667	814	79	61	312	244	186	183	231.18	278	184	0.74	-0.435	-0.96	0.337035601042922	0.56013973229808	0.0178	0.2186	0.1734	0.1734	True
trmL	CDR20291_0491	400	526	56	23	187	157	132	69	136.37	172	100	0.688	-0.539	-1.12	0.262631818491992	0.491605489992961	0.0698	0.2473	0.2136	0.2136	True
CDR20291_RS02950	CDR20291_0492	406	475	34	96	190	142	80	288	175.01	166	184	1.068	0.095	0.193	0.846793939987985	0.925920586839321	0.3437	0.2319	0.2546	0.2546	True
CDR20291_RS02955	CDR20291_0493	45	86	0	2	21	26	0	6	13.2	24	3	0.436	-1.197	-1.861	0.0627278277989608	0.192512858014909	0.0057	0.9008	0.8177	0.8177	True
CDR20291_RS02960	CDR20291_0494	138	204	6	4	65	61	14	12	37.94	63	13	0.376	-1.41	-2.341	0.0192135313653953	0.0823432628390762	0.0	0.429	0.3429	0.3429	True
CDR20291_RS02965	CDR20291_0495	4	31	0	0	2	9	0	0	2.79	6	0	0.673	-0.571	-1.15	0.250199134868813		1.8859	3.6031	3.4553	3.4553	True
CDR20291_RS02970	CDR20291_0496	0	3	0	0	0	1	0	0	0.22	0	0	1.005	0.007	0.02	0.983783800002813		0.0	42.719	10.0	10.0	True
CDR20291_RS02975	CDR20291_0497	0	14	10	0	0	4	24	0	6.94	2	12	1.55	0.632	1.131	0.25822314059444		9.6808	1.553	2.1175	2.1175	True
CDR20291_RS02977	NA	2855	692	17227	4291	1336	207	40606	12864	13753.21	772	26735	22.632	4.5	6.301	2.95923114119477e-10	1.51831320859762e-08	0.8031	0.178	0.3164	0.3164	True
thrS	CDR20291_0498	349	770	81	37	163	230	191	111	173.89	196	151	0.83	-0.268	-0.573	0.566544744816943	0.756274872834358	0.0838	0.2322	0.2015	0.2015	True
tnpB_3	CDR20291_0500	21	42	0	0	10	13	0	0	5.6	12	0	0.451	-1.148	-1.885	0.0594570921301997		0.0	1.8827	1.7435	1.7435	True
CDR20291_RS03000	NA	6	29	0	0	3	9	0	0	2.87	6	0	0.662	-0.596	-1.185	0.23595753542992		0.8702	3.5025	3.2948	3.2948	True
CDR20291_RS03005	CDR20291_0501	12	118	12	8	6	35	28	24	23.3	20	26	1.12	0.164	0.297	0.766163509847592	0.880581954741546	0.6331	0.5871	0.5979	0.5979	True
CDR20291_RS03010	CDR20291_0502	65	177	8	10	30	53	19	30	33.05	42	24	0.739	-0.437	-0.81	0.417984154401714	0.633695656563254	0.1059	0.4662	0.3888	0.3888	True
CDR20291_RS03015	NA	11	27	0	0	5	8	0	0	3.31	6	0	0.618	-0.694	-1.325	0.185008006842707		0.0	3.0648	2.8349	2.8349	True
CDR20291_RS03020	CDR20291_0503	8	32	4	2	4	10	9	6	7.19	7	8	1.049	0.07	0.126	0.899336514291829		0.0	1.506	1.1746	1.1746	True
CDR20291_RS03025	CDR20291_0504	5102	3007	767	510	2387	900	1808	1529	1655.93	1644	1668	1.011	0.016	0.035	0.972194808670957	0.992025401402644	0.2204	0.1831	0.1912	0.1912	True
CDR20291_RS03030	CDR20291_0505	87	260	10	8	41	78	24	24	41.51	60	24	0.579	-0.788	-1.442	0.149409436361172	0.345586615961456	0.1207	0.4073	0.3432	0.3432	True
CDR20291_RS03035	CDR20291_0506	0	35	6	0	0	10	14	0	6.15	5	7	1.071	0.1	0.192	0.848007395646777		10.0	1.7287	2.3925	2.3925	True
CDR20291_RS03040	CDR20291_0507	3068	4770	490	527	1435	1427	1155	1580	1399.41	1431	1368	0.965	-0.051	-0.119	0.905184741629904	0.957839591751157	0.0214	0.1841	0.1478	0.1478	True
CDR20291_RS03045	CDR20291_0508	256	227	68	23	120	68	160	69	104.23	94	114	1.144	0.194	0.393	0.69429321889919	0.83641224022714	0.2149	0.2689	0.2578	0.2578	True
CDR20291_RS03050	CDR20291_0509	3394	3731	606	243	1588	1116	1428	728	1215.33	1352	1078	0.846	-0.241	-0.539	0.590011134150656	0.772678546982159	0.1334	0.1852	0.1739	0.1739	True
CDR20291_RS03060	CDR20291_0511	16	46	0	2	7	14	0	6	6.81	10	3	0.69	-0.535	-0.954	0.340271067208419		0.2055	1.579	1.4194	1.4194	True
CDR20291_RS03065	CDR20291_0512	2	5	2	0	1	1	5	0	1.79	1	2	1.101	0.139	0.303	0.76187272158954		0.0	5.5214	4.3629	4.3629	True
CDR20291_RS03070	NA	63	49	373	268	29	15	879	803	431.69	22	841	29.59	4.887	8.385	5.05615886979201e-17	8.43114491537817e-15	0.0942	0.1994	0.1789	0.1789	True
CDR20291_RS03080	CDR20291_0513	6	34	0	2	3	10	0	6	4.74	6	3	0.827	-0.273	-0.517	0.604843973627923		0.9156	2.1898	1.9884	1.9884	True
CDR20291_RS03085	CDR20291_0515	110	142	4	4	51	42	9	12	28.84	46	10	0.429	-1.223	-2.026	0.0427564836668851	0.145255897822474	0.0	0.5083	0.4071	0.4071	True
CDR20291_RS03090	CDR20291_0516	34	38	0	2	16	11	0	6	8.32	14	3	0.613	-0.706	-1.213	0.225161965039553		0.036	1.325	1.1898	1.1898	True
CDR20291_RS03095	CDR20291_0517	6	8	0	0	3	2	0	0	1.3	2	0	0.844	-0.245	-0.597	0.550223901266914		0.0	7.5199	6.748	6.748	True
CDR20291_RS03100	NA	0	4	2	0	0	1	5	0	1.48	0	2	1.159	0.213	0.508	0.611431487431447		3.9912	6.6379	6.3914	6.3914	True
CDR20291_RS03105	CDR20291_0518	0	0	0	0	0	0	0	0	0.0	0	0	1.0	0.0
CDR20291_RS03110	CDR20291_0519	27	77	6	4	13	23	14	12	15.45	18	13	0.871	-0.2	-0.36	0.718757842886672	0.853118227383616	0.0	0.7952	0.6326	0.6326	True
CDR20291_RS03115	CDR20291_0520	11	49	0	2	5	15	0	6	6.45	10	3	0.714	-0.487	-0.878	0.379897196991596		0.663	1.6573	1.5235	1.5235	True
CDR20291_RS03120	CDR20291_0521	0	0	2	0	0	0	5	0	1.18	0	2	1.327	0.408	1.079	0.280378792606672		10.0	8.2782	9.2341	9.2341	True
CDR20291_RS03125	CDR20291_0522	0	10	4	0	0	3	9	0	3.11	2	4	1.214	0.279	0.573	0.566788242961623		7.5244	3.252	3.6212	3.6212	True
CDR20291_RS03130	CDR20291_0523	78	74	57	24	36	22	134	72	66.24	29	103	2.382	1.252	2.304	0.0212209889236093	0.0877338818928557	0.1295	0.3215	0.2812	0.2812	True
CDR20291_RS03135	CDR20291_0524	8	2	0	0	4	1	0	0	1.09	2	0	0.877	-0.189	-0.488	0.62541638595665		2.4664	8.9738	8.1914	8.1914	True
CDR20291_RS03140	NA	0	2	0	0	0	1	0	0	0.15	0	0	1.034	0.049	0.137	0.891069876701901		0.0	63.9899	10.0	10.0	True
CDR20291_RS03145	NA	22	57	52	18	10	17	123	54	50.97	14	88	3.796	1.925	3.123	0.0017911920897691	0.0136284543875847	0.1836	0.3646	0.3275	0.3275	True
CDR20291_RS03150	CDR20291_0527	41	42	0	2	19	13	0	6	9.44	16	3	0.565	-0.823	-1.38	0.167491515676319		0.0813	1.1891	1.077	1.077	True
CDR20291_RS03155	CDR20291_0528	39	60	6	0	18	18	14	0	12.59	18	7	0.712	-0.49	-0.858	0.390642998910228	0.610606565490678	0.687	0.9359	0.9219	0.9219	True
CDR20291_RS03160	NA	1789	1582	268	138	837	473	632	414	588.96	655	523	0.847	-0.239	-0.53	0.595772294580298	0.776638671957769	0.1185	0.1935	0.1771	0.1771	True
tnpB_5	CDR20291_0530	18	63	3	2	8	19	7	6	10.09	14	6	0.761	-0.394	-0.697	0.485550314137303	0.693080598151856	0.0	1.124	0.8942	0.8942	True
CDR20291_RS03170	NA	4162	3643	205	138	1947	1090	483	414	983.58	1518	448	0.379	-1.398	-2.974	0.0029413152973963	0.0199313592036352	0.0828	0.187	0.165	0.165	True
CDR20291_RS03175	CDR20291_0531	2	12	0	0	1	4	0	0	1.13	2	0	0.869	-0.202	-0.515	0.606758094891413		0.0	8.6141	7.8098	7.8098	True
CDR20291_RS03180	CDR20291_0532	140	187	13	10	66	56	31	30	45.52	61	30	0.652	-0.617	-1.17	0.241927656633579	0.464139253042945	0.0	0.3871	0.3049	0.3049	True
CDR20291_RS03190	CDR20291_0534	5	16	4	0	2	5	9	0	4.14	4	4	1.07	0.098	0.188	0.850553636113481		0.5668	2.4841	2.2067	2.2067	True
CDR20291_RS03195	CDR20291_0535	2	20	2	2	1	6	5	6	4.41	4	6	1.113	0.154	0.289	0.77230960369386		0.0	2.3435	1.8494	1.8494	True
CDR20291_RS03200	CDR20291_0536	0	0	0	4	0	0	0	12	3.0	0	6	2.027	1.019	1.938	0.0526603043073261		10.0	3.3621	4.0607	4.0607	True
CDR20291_RS03205	CDR20291_0537	43	45	55	45	20	13	130	135	74.53	16	132	5.279	2.4	3.995	6.46036056800068e-05	0.0008405599962819	0.0	0.3054	0.2463	0.2463	True
CDR20291_RS03210	CDR20291_0538	128	260	543	1927	60	78	1280	5777	1798.61	69	3528	36.144	5.176	7.941	2.0080255917855602e-15	2.51128700572682e-13	0.4681	0.1826	0.2425	0.2425	True
CDR20291_RS03215	CDR20291_0539	2	14	2	0	1	4	5	0	2.46	2	2	0.99	-0.015	-0.03	0.975946019388375		0.8235	4.0587	3.3974	3.3974	True
CDR20291_RS03220	CDR20291_0540	8	6	4	0	4	2	9	0	3.74	3	4	1.128	0.174	0.337	0.736166577093249		0.5951	2.7289	2.4013	2.4013	True
CDR20291_RS03225	CDR20291_0541	0	0	0	0	0	0	0	0	0.0	0	0	1.0	0.0
CDR20291_RS03230	NA	0	2	0	0	0	1	0	0	0.15	0	0	1.034	0.049	0.137	0.891069876701901		0.0	63.9899	10.0	10.0	True
CDR20291_RS03235	CDR20291_0542	0	0	0	0	0	0	0	0	0.0	0	0	1.0	0.0
CDR20291_RS03240	CDR20291_0543	2	0	0	0	1	0	0	0	0.23	0	0	1.005	0.006	0.018	0.985565603471496		0.0	40.9889	10.0	10.0	True
CDR20291_RS03245	CDR20291_0545	0	6	0	0	0	2	0	0	0.45	1	0	0.955	-0.067	-0.184	0.853928358069023		0.0	21.4482	10.0	10.0	True
CDR20291_RS03250	CDR20291_0546	0	2	0	0	0	1	0	0	0.15	0	0	1.034	0.049	0.137	0.891069876701901		0.0	63.9899	10.0	10.0	True
CDR20291_RS03255	CDR20291_0547	0	0	0	0	0	0	0	0	0.0	0	0	1.0	0.0
CDR20291_RS03260	CDR20291_0548	0	0	0	0	0	0	0	0	0.0	0	0	1.0	0.0
CDR20291_RS03265	CDR20291_0549	2	2	0	0	1	1	0	0	0.38	1	0	0.967	-0.048	-0.134	0.893732235888102		0.0	25.0692	10.0	10.0	True
CDR20291_RS03270	CDR20291_0550	4	20	0	0	2	6	0	0	1.96	4	0	0.759	-0.398	-0.872	0.383057502773446		0.9279	5.0384	4.6702	4.6702	True
CDR20291_RS03275	CDR20291_0551	22	72	10	0	10	22	24	0	13.85	16	12	0.901	-0.15	-0.269	0.787782123680267	0.894130476168018	1.7844	0.8666	0.9615	0.9615	True
CDR20291_RS03280	CDR20291_0552	1097	1069	94	103	513	320	222	309	340.87	416	266	0.716	-0.481	-1.058	0.290253338441652	0.512405953379671	0.0747	0.2053	0.1775	0.1775	True
CDR20291_RS03285	CDR20291_0553	72	77	4	2	34	23	9	6	18.04	28	8	0.54	-0.889	-1.495	0.135021524334751	0.323566551130342	0.0	0.7066	0.5689	0.5689	True
CDR20291_RS03290	CDR20291_0554	0	6	0	0	0	2	0	0	0.45	1	0	0.955	-0.067	-0.184	0.853928358069023		0.0	21.4482	10.0	10.0	True
CDR20291_RS03295	NA	0	0	0	0	0	0	0	0	0.0	0	0	1.0	0.0
CDR20291_RS03300	CDR20291_0555	12	16	0	0	6	5	0	0	2.6	6	0	0.685	-0.545	-1.106	0.268589140748138		0.0	3.8486	3.5291	3.5291	True
CDR20291_RS03305	CDR20291_0556	11	8	0	1	5	2	0	3	2.63	4	2	0.848	-0.238	-0.491	0.62369095677253		0.1894	3.8012	3.0764	3.0764	True
CDR20291_RS03310	CDR20291_0557	19	20	4	7	9	6	9	21	11.32	8	15	1.337	0.419	0.74	0.459548266669285	0.672190118132484	0.0	1.0206	0.8062	0.8062	True
CDR20291_RS03315	CDR20291_0558	4	7	2	4	2	2	5	12	5.17	2	8	1.528	0.612	1.072	0.283514177343725		0.0	2.0248	1.5139	1.5139	True
CDR20291_RS03320	CDR20291_0559	4	21	2	2	2	6	5	6	4.72	4	6	1.072	0.101	0.187	0.851337668776091		0.0	2.2017	1.6712	1.6712	True
CDR20291_RS03325	CDR20291_0560	0	0	0	0	0	0	0	0	0.0	0	0	1.0	0.0
CDR20291_RS03330	CDR20291_0561	2	28	2	0	1	8	5	0	3.51	4	2	0.881	-0.184	-0.363	0.716236808898074		1.5206	2.8996	2.6264	2.6264	True
CDR20291_RS03335	CDR20291_0562	0	7	0	0	0	2	0	0	0.52	1	0	0.944	-0.083	-0.23	0.818020677768572		10.0	18.4095	10.0	10.0	True
CDR20291_RS03340	CDR20291_0563	6	16	0	2	3	5	0	6	3.4	4	3	0.947	-0.079	-0.155	0.876858227708959		0.0991	2.9873	2.5478	2.5478	True
CDR20291_RS03345	CDR20291_0564	0	9	0	0	0	3	0	0	0.67	2	0	0.926	-0.111	-0.305	0.760135439112803		10.0	14.3579	10.0	10.0	True
CDR20291_RS03350	NA	161	188	42	70	75	56	99	210	110.11	66	154	1.808	0.854	1.708	0.0876716808555157	0.242643199712153	0.1326	0.264	0.2367	0.2367	True
CDR20291_RS03355	CDR20291_0565	2	12	0	0	1	4	0	0	1.13	2	0	0.869	-0.202	-0.515	0.606758094891413		0.0	8.6141	7.8098	7.8098	True
CDR20291_RS03360	CDR20291_0566	8	6	0	0	4	2	0	0	1.38	3	0	0.832	-0.265	-0.634	0.525966423149961		0.0	7.0727	6.3931	6.3931	True
CDR20291_RS03365	CDR20291_0567	13	38	0	0	6	11	0	0	4.36	8	0	0.534	-0.906	-1.604	0.108686326005324		0.0	2.3654	2.2085	2.2085	True
CDR20291_RS03370	CDR20291_0568	51	116	32	18	24	35	75	54	46.99	30	64	1.649	0.721	1.369	0.170851725351445	0.375686046624442	0.0428	0.3805	0.3084	0.3084	True
CDR20291_RS03375	CDR20291_0569	111	144	8	12	52	43	19	36	37.46	48	28	0.724	-0.466	-0.873	0.38282747095536	0.603654664603369	0.0139	0.4322	0.3551	0.3551	True
CDR20291_RS03380	CDR20291_0570	26	43	2	0	12	13	5	0	7.44	12	2	0.618	-0.695	-1.203	0.228968497292051		0.0	1.4612	1.2543	1.2543	True
CDR20291_RS03385	CDR20291_0571	8	6	2	2	4	2	5	6	4.06	3	6	1.182	0.242	0.451	0.652126805324525		0.0	2.5277	1.8361	1.8361	True
CDR20291_RS03390	CDR20291_0572	32	21	2	2	15	6	5	6	7.99	10	6	0.795	-0.331	-0.592	0.553582638051227		0.0	1.372	1.0772	1.0772	True
CDR20291_RS03395	CDR20291_0573	154	152	115	80	72	45	271	240	157.11	58	256	3.171	1.665	3.245	0.0011733817935139	0.0097424770490512	0.0504	0.2381	0.1971	0.1971	True
CDR20291_RS03400	CDR20291_0574	8	16	0	0	4	5	0	0	2.13	4	0	0.737	-0.441	-0.942	0.346399426643613		0.0	4.654	4.2495	4.2495	True
CDR20291_RS03405	CDR20291_0575	0	24	4	5	0	7	9	15	7.9	4	12	1.432	0.519	0.92	0.357831493653536		2.5405	1.3859	1.5596	1.5596	True
CDR20291_RS03410	CDR20291_0576	37	80	23	15	17	24	54	45	35.11	20	50	1.694	0.761	1.401	0.161090978835108	0.360159830892795	0.0	0.4493	0.3555	0.3555	True
CDR20291_RS03415	CDR20291_0577	0	24	0	0	0	7	0	0	1.8	4	0	0.814	-0.296	-0.716	0.473911898553364		10.0	5.495	6.7252	6.7252	True
CDR20291_RS03417	NA	0	0	0	0	0	0	0	0	0.0	0	0	1.0	0.0
CDR20291_RS03420	CDR20291_0578	42	68	24	2	20	20	57	6	25.64	20	32	1.249	0.32	0.58	0.562168487351717	0.753307787637916	0.6999	0.5497	0.5768	0.5768	True
CDR20291_RS03425	CDR20291_0579	58	68	40	25	27	20	94	75	54.18	24	84	2.391	1.258	2.305	0.0211831748362929	0.0877338818928557	0.0	0.3535	0.2817	0.2817	True
CDR20291_RS03430	CDR20291_0580	2	12	0	0	1	4	0	0	1.13	2	0	0.869	-0.202	-0.515	0.606758094891413		0.0	8.6141	7.8098	7.8098	True
tcdR	CDR20291_0581	0	0	0	0	0	0	0	0	0.0	0	0	1.0	0.0
tcdB	CDR20291_0582	22	104	2	8	10	31	5	24	17.53	20	14	0.846	-0.241	-0.432	0.665834714260384	0.822429174836437	0.611	0.722	0.699	0.699	True
tcdE	CDR20291_0583	0	0	0	0	0	0	0	0	0.0	0	0	1.0	0.0
CDR20291_RS03450	NA	4	0	0	0	2	0	0	0	0.47	1	0	0.953	-0.069	-0.191	0.848309220429925		0.0	20.5831	10.0	10.0	True
tcdA	CDR20291_0584	3913	2245	134	114	1831	672	316	342	790.05	1252	329	0.356	-1.491	-2.972	0.0029583276779008	0.0199313592036352	0.2122	0.1894	0.198	0.198	True
cdd1	CDR20291_0586	0	0	0	0	0	0	0	0	0.0	0	0	1.0	0.0
CDR20291_RS03475	CDR20291_0587	13283	7340	5010	2276	6215	2196	11809	6823	6760.87	4206	9316	1.786	0.837	1.755	0.0793086949915705	0.227359167160648	0.2995	0.1787	0.2053	0.2053	True
CDR20291_RS03480	NA	3	0	0	0	1	0	0	0	0.35	0	0	0.974	-0.038	-0.104	0.917028610840708		0.0	27.3851	10.0	10.0	True
CDR20291_RS03485	CDR20291_0588	4	8	0	0	2	2	0	0	1.07	2	0	0.878	-0.188	-0.485	0.627534826622302		0.0	9.1307	8.1322	8.1322	True
CDR20291_RS03490	CDR20291_0589	0	20	1	2	0	6	2	6	3.58	3	4	1.063	0.088	0.175	0.860731163788146		2.7274	2.841	2.8211	2.8211	True
CDR20291_RS03495	CDR20291_0590	0	0	0	0	0	0	0	0	0.0	0	0	1.0	0.0
CDR20291_RS03500	CDR20291_0591	167	193	44	36	78	58	104	108	86.88	68	106	1.354	0.437	0.898	0.369030642332094	0.591217226026036	0.0	0.2872	0.2284	0.2284	True
CDR20291_RS03505	CDR20291_0592	16	86	8	2	7	26	19	6	14.52	16	12	0.891	-0.166	-0.299	0.764797001143115	0.879516551314582	0.5033	0.8349	0.7602	0.7602	True
CDR20291_RS03510	CDR20291_0593	0	29	1	0	0	9	2	0	2.76	4	1	0.84	-0.251	-0.543	0.587141669956663		7.5116	3.6381	4.0237	4.0237	True
CDR20291_RS03515	CDR20291_0594	0	2	0	0	0	1	0	0	0.15	0	0	1.034	0.049	0.137	0.891069876701901		0.0	63.9899	10.0	10.0	True
CDR20291_RS03525	CDR20291_0596	8	34	8	8	4	10	19	24	14.19	7	22	1.662	0.733	1.255	0.20939790991747	0.42886920956485	0.1983	0.8502	0.6991	0.6991	True
CDR20291_RS03530	CDR20291_0598	4	2	0	0	2	1	0	0	0.62	2	0	0.933	-0.1	-0.276	0.782255322545657		0.0	15.6389	10.0	10.0	True
CDR20291_RS03535	CDR20291_0599	0	14	0	0	0	4	0	0	1.05	2	0	0.895	-0.16	-0.438	0.661364229809529		10.0	9.2934	10.0	10.0	True
CDR20291_RS03540	CDR20291_0600	0	0	0	0	0	0	0	0	0.0	0	0	1.0	0.0
CDR20291_RS03545	CDR20291_0601	4	4	0	0	2	1	0	0	0.77	2	0	0.917	-0.124	-0.342	0.731987247280532		0.0	12.6233	10.0	10.0	True
CDR20291_RS03550	CDR20291_0602	8	2	0	0	4	1	0	0	1.09	2	0	0.877	-0.189	-0.488	0.62541638595665		2.4664	8.9738	8.1914	8.1914	True
CDR20291_RS03555	CDR20291_0603	78	56	2	14	36	17	5	42	24.98	26	24	0.934	-0.098	-0.178	0.858798391295175	0.930907682005225	0.7834	0.5595	0.6019	0.6019	True
CDR20291_RS03560	CDR20291_0604	2	0	0	0	1	0	0	0	0.23	0	0	1.005	0.006	0.018	0.985565603471496		0.0	40.9889	10.0	10.0	True
CDR20291_RS03565	CDR20291_0605	8	24	2	0	4	7	5	0	3.91	6	2	0.841	-0.25	-0.482	0.629752564517867		0.1501	2.6193	2.2003	2.2003	True
CDR20291_RS03570	CDR20291_0606	3	4	0	2	1	1	0	6	2.15	1	3	1.136	0.185	0.388	0.697777317811058		0.0	4.6199	3.7801	3.7801	True
CDR20291_RS03575	CDR20291_0607	33	50	0	5	15	15	0	15	11.35	15	8	0.771	-0.375	-0.666	0.505526551534875	0.705903968466121	1.2158	1.0187	1.0356	1.0356	True
CDR20291_RS03580	CDR20291_0608	35	25	5	15	16	7	12	45	20.15	12	28	1.516	0.6	1.057	0.290388981075735	0.512405953379671	0.4132	0.6511	0.5999	0.5999	True
CDR20291_RS03585	CDR20291_0609	35	46	10	14	16	14	24	42	23.92	15	33	1.513	0.598	1.078	0.281141919306743	0.505903759471935	0.0	0.5765	0.4604	0.4604	True
CDR20291_RS03590	CDR20291_0610	8	4	0	2	4	1	0	6	2.73	2	3	1.031	0.044	0.09	0.928566235036274		0.738	3.6695	3.1266	3.1266	True
infC	CDR20291_0611	141	563	62	52	66	168	146	156	134.12	117	151	1.185	0.245	0.505	0.613731285996348	0.792689185437143	0.2022	0.2485	0.2383	0.2383	True
rpmI	CDR20291_0612	116	529	21	15	54	158	49	45	76.76	106	47	0.596	-0.747	-1.424	0.154387616921631	0.351726613022665	0.2695	0.3017	0.2945	0.2945	True
rplT	CDR20291_0613	220	824	65	28	103	247	153	84	146.66	175	118	0.772	-0.374	-0.762	0.44591494229567	0.657051398772928	0.2491	0.2424	0.2436	0.2436	True
CDR20291_RS03610	CDR20291_0614	7	14	0	2	3	4	0	6	3.37	4	3	0.951	-0.073	-0.144	0.885395898658778		0.0	3.0146	2.5556	2.5556	True
CDR20291_RS03615	NA	1	4	0	0	0	1	0	0	0.42	0	0	0.961	-0.058	-0.16	0.872855581101768		0.0	23.1167	10.0	10.0	True
CDR20291_RS03620	CDR20291_0615	2	36	2	0	1	11	5	0	4.11	6	2	0.833	-0.264	-0.512	0.608597162414846		1.7611	2.5028	2.3588	2.3588	True
CDR20291_RS03625	CDR20291_0616	2	10	0	4	1	3	0	12	3.98	2	6	1.27	0.345	0.658	0.510778104491694		1.6149	2.5763	2.4155	2.4155	True
CDR20291_RS03630	CDR20291_0617	2	10	0	0	1	3	0	0	0.98	2	0	0.891	-0.167	-0.441	0.659192051176284		0.0	9.8995	8.8783	8.8783	True
CDR20291_RS03635	CDR20291_0618	4	35	2	0	2	10	5	0	4.26	6	2	0.817	-0.292	-0.56	0.575462795794443		1.0824	2.416	2.1691	2.1691	True
CDR20291_RS03640	CDR20291_0619	33	32	4	4	15	10	9	12	11.61	12	10	0.939	-0.091	-0.164	0.869896134500111	0.937328120496205	0.0	0.9998	0.7751	0.7751	True
CDR20291_RS03645	CDR20291_0620	0	20	4	12	0	6	9	36	12.85	3	22	2.176	1.122	1.771	0.0764858900222273	0.22177492966616	2.6985	0.9205	1.151	1.151	True
CDR20291_RS03650	NA	0	3	0	0	0	1	0	0	0.22	0	0	1.005	0.007	0.02	0.983783800002813		0.0	42.719	10.0	10.0	True
CDR20291_RS03655	CDR20291_0621	2	10	0	2	1	3	0	6	2.48	2	3	1.068	0.095	0.196	0.844305406875385		0.7733	4.0256	3.4113	3.4113	True
CDR20291_RS03660	CDR20291_0622	968	1454	135	114	453	435	318	342	386.99	444	330	0.799	-0.324	-0.74	0.459509463025097	0.672190118132484	0.0	0.202	0.1567	0.1567	True
CDR20291_RS03665	CDR20291_0623	135	103	16	24	63	31	38	72	50.91	47	55	1.095	0.131	0.253	0.800160517459459	0.903254086868119	0.1949	0.3649	0.3284	0.3284	True
CDR20291_RS03670	CDR20291_0624	0	12	0	0	0	4	0	0	0.9	2	0	0.906	-0.142	-0.392	0.695303794614568		10.0	10.8127	10.0	10.0	True
CDR20291_RS03672	NA	15	67	6	2	7	20	14	6	11.8	14	10	0.894	-0.162	-0.29	0.771458280312151	0.883222860675169	0.3403	0.9863	0.8353	0.8353	True
pheS	CDR20291_0625	291	439	57	49	136	131	134	147	137.19	134	140	1.036	0.051	0.11	0.912305589242382	0.96130778518905	0.0	0.2469	0.1923	0.1923	True
pheT	CDR20291_0626	136	411	9	14	64	123	21	42	62.45	94	32	0.495	-1.014	-1.863	0.0625322670741094	0.192207475292309	0.1771	0.3302	0.2995	0.2995	True
zapA	CDR20291_0627	54	140	4	2	25	42	9	6	20.65	34	8	0.48	-1.06	-1.745	0.0810156203078675	0.23014910571059	0.0	0.6398	0.5254	0.5254	True
CDR20291_RS03690	CDR20291_0628	2	8	0	0	1	2	0	0	0.83	2	0	0.911	-0.134	-0.368	0.712765965055811		0.0	11.647	10.0	10.0	True
CDR20291_RS03695	CDR20291_0629	16	89	2	0	7	27	5	0	9.71	17	2	0.532	-0.91	-1.505	0.132313182721963	0.319573652378169	0.6873	1.1608	1.0908	1.0908	True
CDR20291_RS03700	CDR20291_0630	34	32	0	0	16	10	0	0	6.37	13	0	0.41	-1.285	-2.03	0.0423794931378936		0.0	1.6759	1.5634	1.5634	True
CDR20291_RS03705	CDR20291_0631	9	28	0	0	4	8	0	0	3.15	6	0	0.633	-0.659	-1.276	0.201935079785509		0.0	3.2108	2.9838	2.9838	True
CDR20291_RS03710	CDR20291_0632	40	57	20	12	19	17	47	36	29.72	18	42	1.63	0.705	1.286	0.198307105247409	0.418137531717665	0.0	0.4985	0.3896	0.3896	True
CDR20291_RS03715	CDR20291_0633	78	381	28	10	36	114	66	30	61.62	75	48	0.768	-0.381	-0.726	0.467927181427001	0.67800310647026	0.3974	0.3323	0.3462	0.3462	True
CDR20291_RS03720	CDR20291_0634	196761	125908	23806	35367	92060	37676	56114	106024	72968.51	64868	81069	1.174	0.231	0.502	0.615566352794808	0.793141192493503	0.187	0.1775	0.1971	0.1971	True
CDR20291_RS03725	CDR20291_0635	308	283	41	36	144	85	97	108	108.34	114	102	0.927	-0.11	-0.229	0.81867612016576	0.914053766382576	0.0754	0.2655	0.2229	0.2229	True
CDR20291_RS03730	NA	2	13	4	0	1	4	9	0	3.56	2	4	1.152	0.204	0.398	0.690505149546104		1.3104	2.8565	2.5865	2.5865	True
argS	CDR20291_0637	403	676	34	25	189	202	80	75	136.48	196	78	0.509	-0.974	-2.006	0.0449006659248946	0.151511353314864	0.0	0.2473	0.194	0.194	True
CDR20291_RS03740	CDR20291_0638	22	71	6	2	10	21	14	6	12.92	16	10	0.836	-0.258	-0.462	0.643788578986618	0.808168724311307	0.1889	0.9163	0.7566	0.7566	True
CDR20291_RS03745	NA	0	2	0	0	0	1	0	0	0.15	0	0	1.034	0.049	0.137	0.891069876701901		0.0	63.9899	10.0	10.0	True
CDR20291_RS03750	CDR20291_0639	166	184	10	10	78	55	24	30	46.57	66	27	0.569	-0.815	-1.513	0.130238870957129	0.315888461557836	0.0	0.3823	0.3092	0.3092	True
CDR20291_RS03755	CDR20291_0640	310	311	10	14	145	93	24	42	75.91	119	33	0.41	-1.287	-2.352	0.0186822448681768	0.0805671809940123	0.0875	0.3031	0.2617	0.2617	True
CDR20291_RS03765	CDR20291_0642	78	73	12	16	36	22	28	48	33.65	29	38	1.161	0.215	0.406	0.684684153824716	0.832858961582527	0.099	0.4611	0.3834	0.3834	True
cooS_2	CDR20291_0643	1370	1241	134	134	641	371	316	402	432.48	506	359	0.775	-0.367	-0.816	0.414629390048507	0.632326557659699	0.0805	0.1994	0.1742	0.1742	True
CDR20291_RS03775	CDR20291_0644	1684	680	218	72	788	203	514	216	430.27	496	365	0.818	-0.289	-0.585	0.558240892030191	0.7509411852887	0.5205	0.1995	0.267	0.267	True
CDR20291_RS03780	CDR20291_0645	2734	2223	101	149	1279	665	238	447	657.28	972	342	0.454	-1.138	-2.367	0.0179220107620812	0.0779221530407614	0.1886	0.1919	0.1907	0.1907	True
CDR20291_RS03785	CDR20291_0646	101	70	5	2	47	21	12	6	21.5	34	9	0.516	-0.954	-1.599	0.109870976060224	0.284413742686297	0.2245	0.6215	0.5374	0.5374	True
CDR20291_RS03790	CDR20291_0647	63	91	6	4	29	27	14	12	20.71	28	13	0.68	-0.556	-0.99	0.322165633642999	0.544729118910335	0.0	0.6383	0.4989	0.4989	True
CDR20291_RS03795	CDR20291_0648	142	64	0	19	66	19	0	57	35.64	42	28	0.833	-0.263	-0.472	0.636733521933892	0.803658856846884	3.1729	0.4452	0.7372	0.7372	True
CDR20291_RS03800	CDR20291_0649	233	98	6	6	109	29	14	18	42.62	69	16	0.421	-1.249	-2.091	0.0365279860546042	0.128232456307479	0.4102	0.4014	0.403	0.403	True
lpdA_2	CDR20291_0650	2006	888	334	125	939	266	787	375	591.57	602	581	0.977	-0.034	-0.069	0.944668667453346	0.976733138234404	0.444	0.1935	0.2464	0.2464	True
CDR20291_RS03810	CDR20291_0651	6106	3625	597	393	2857	1085	1407	1178	1631.73	1971	1292	0.736	-0.442	-0.962	0.336035610664227	0.558942025718302	0.2087	0.1832	0.1908	0.1908	True
acsD	CDR20291_0652	2525	2155	139	187	1181	645	328	561	678.62	913	444	0.585	-0.775	-1.673	0.0942473361929703	0.256933133136422	0.1518	0.1914	0.1827	0.1827	True
acsC	CDR20291_0653	591	500	43	21	277	150	101	63	147.61	214	82	0.509	-0.974	-1.95	0.0511656436721643	0.165935904356565	0.1358	0.242	0.2196	0.2196	True
acsE	CDR20291_0654	615	453	102	74	288	136	240	222	221.39	212	231	1.065	0.091	0.195	0.845402152374921	0.925410124125939	0.1365	0.2204	0.2018	0.2018	True
acsB	CDR20291_0655	4220	2648	692	213	1974	792	1631	639	1259.12	1383	1135	0.872	-0.197	-0.416	0.677245169515216	0.831497922378144	0.368	0.1849	0.2236	0.2236	True
gcvH	CDR20291_0656	281	317	27	63	131	95	64	189	119.71	113	126	1.072	0.1	0.203	0.839185438846069	0.924993942344429	0.2575	0.2571	0.2572	0.2572	True
acsV	CDR20291_0657	29	51	8	0	14	15	19	0	11.92	14	10	0.866	-0.207	-0.371	0.710283814494413	0.848524127046759	1.2668	0.9782	1.0042	1.0042	True
CDR20291_RS03845	CDR20291_0658	13	36	0	0	6	11	0	0	4.21	8	0	0.544	-0.877	-1.568	0.116832054338766		0.0	2.4431	2.2758	2.2758	True
CDR20291_RS03850	CDR20291_0659	6	42	2	0	3	13	5	0	5.02	8	2	0.762	-0.393	-0.732	0.463984775003742		0.8806	2.0783	1.8689	1.8689	True
CDR20291_RS03855	CDR20291_0660	4	17	0	1	2	5	0	3	2.49	4	2	0.863	-0.212	-0.443	0.658084647781247		0.3475	4.013	3.2607	3.2607	True
CDR20291_RS03860	CDR20291_0661	6	22	4	1	3	7	9	3	5.45	5	6	1.086	0.118	0.218	0.827265396502498		0.2201	1.9278	1.5036	1.5036	True
CDR20291_RS03865	CDR20291_0662	767	1106	233	178	359	331	549	534	443.16	345	542	1.411	0.497	1.138	0.255147342483394	0.481090129326667	0.0	0.1989	0.1541	0.1541	True
CDR20291_RS03870	CDR20291_0663	124	243	40	37	58	73	94	111	83.98	66	102	1.358	0.441	0.905	0.365312653567911	0.588085776178109	0.0	0.291	0.2303	0.2303	True
hisJ	CDR20291_0664	2	18	10	0	1	5	24	0	7.47	3	12	1.472	0.558	0.987	0.323784326861053		2.5389	1.4549	1.6175	1.6175	True
CDR20291_RS03880	CDR20291_0665	0	6	0	0	0	2	0	0	0.45	1	0	0.955	-0.067	-0.184	0.853928358069023		0.0	21.4482	10.0	10.0	True
CDR20291_RS03885	CDR20291_0666	4	15	0	0	2	4	0	0	1.59	3	0	0.805	-0.313	-0.724	0.468937528053846		0.0	6.182	5.6376	5.6376	True
CDR20291_RS03890	CDR20291_0668	0	0	0	4	0	0	0	12	3.0	0	6	2.027	1.019	1.938	0.0526603043073261		10.0	3.3621	4.0607	4.0607	True
glpK	CDR20291_0669	391	282	68	98	183	84	160	294	180.35	134	227	1.443	0.529	1.093	0.274591357516005	0.49860009654222	0.2105	0.2303	0.2272	0.2272	True
CDR20291_RS03900	CDR20291_0670	13	0	0	0	6	0	0	0	1.52	3	0	0.846	-0.241	-0.611	0.541155511565268		10.0	6.456	7.849	7.849	True
CDR20291_RS03905	CDR20291_0671	13	33	6	2	6	10	14	6	9.02	8	10	1.091	0.126	0.227	0.820678127763843		0.0	1.2353	0.971	0.971	True
CDR20291_RS03910	NA	20	46	38	22	9	14	90	66	44.66	12	78	3.975	1.991	3.217	0.0012963221609271	0.0105017839838672	0.0	0.3911	0.3167	0.3167	True
CDR20291_RS03915	CDR20291_0672	128	141	0	12	60	42	0	36	34.51	51	18	0.598	-0.743	-1.282	0.199733413922207	0.419440133215914	2.3836	0.454	0.6121	0.6121	True
CDR20291_RS03920	CDR20291_0673	20	93	0	0	9	28	0	0	9.3	18	0	0.297	-1.749	-2.461	0.0138658328073572		0.7922	1.2043	1.178	1.178	True
CDR20291_RS03925	CDR20291_0674	0	0	0	0	0	0	0	0	0.0	0	0	1.0	0.0
CDR20291_RS03930	CDR20291_0675	8	44	12	4	4	13	28	12	14.3	8	20	1.456	0.542	0.949	0.34267704715663	0.565898111000219	0.4303	0.8451	0.7489	0.7489	True
CDR20291_RS03935	CDR20291_0676	320	386	20	7	150	116	47	21	83.34	133	34	0.39	-1.358	-2.476	0.0132766137199415	0.0625082717596888	0.0646	0.2919	0.2562	0.2562	True
CDR20291_RS03940	CDR20291_0677	6	73	12	2	3	22	28	6	14.73	12	17	1.14	0.189	0.34	0.733904527278518	0.861820985378119	1.0651	0.8253	0.8819	0.8819	True
CDR20291_RS03942	NA	260	405	113	68	122	121	266	204	178.26	122	235	1.629	0.704	1.518	0.129045607009914	0.313754871964567	0.0	0.2309	0.1828	0.1828	True
CDR20291_RS03945	CDR20291_0678	4	21	0	2	2	6	0	6	3.54	4	3	0.933	-0.1	-0.198	0.843210337609771		0.8332	2.876	2.526	2.526	True
CDR20291_RS03950	CDR20291_0679	12	24	0	0	6	7	0	0	3.2	6	0	0.627	-0.673	-1.295	0.195264601868001		0.0	3.1618	2.9137	2.9137	True
CDR20291_RS03955	CDR20291_0680	94	141	2	4	44	42	5	12	25.72	43	8	0.402	-1.316	-2.106	0.0352470908299355	0.125945408483394	0.0	0.5485	0.4562	0.4562	True
CDR20291_RS03960	CDR20291_0681	4	23	2	0	2	7	5	0	3.37	4	2	0.891	-0.167	-0.331	0.740967433469552		0.6762	3.0129	2.5733	2.5733	True
thiI	CDR20291_0682	60	111	30	48	28	33	71	144	68.97	30	108	2.378	1.25	2.321	0.0203043014525521	0.0853548470725983	0.0969	0.3157	0.2709	0.2709	True
CDR20291_RS03975	CDR20291_0684	50	82	2	4	23	25	5	12	16.16	24	8	0.616	-0.699	-1.203	0.228826102355693	0.453197212016531	0.0	0.7682	0.6235	0.6235	True
pdcB	CDR20291_0685	26	111	17	4	12	33	40	12	24.36	22	26	1.073	0.102	0.186	0.852342326289135	0.929954740951232	0.446	0.5692	0.5431	0.5431	True
pflA	CDR20291_0686	1299	1292	348	596	608	387	820	1787	900.34	498	1304	2.07	1.05	2.217	0.026600503143744	0.102043692830936	0.1841	0.1879	0.1874	0.1874	True
pflB	CDR20291_0687	11562	15492	1758	2457	5410	4636	4144	7366	5388.71	5023	5755	1.108	0.148	0.342	0.732548076924146	0.861599537022282	0.0689	0.1791	0.1581	0.1581	True
CDR20291_RS03995	CDR20291_0688	2	24	0	0	1	7	0	0	2.03	4	0	0.756	-0.404	-0.885	0.375914215397195		2.9104	4.882	4.6836	4.6836	True
CDR20291_RS04000	CDR20291_0689	214	702	26	21	100	210	61	63	108.61	155	62	0.531	-0.912	-1.796	0.0725714446149282	0.21405111304703	0.1409	0.2652	0.2375	0.2375	True
CDR20291_RS04005	CDR20291_0690	2	12	4	0	1	4	9	0	3.49	2	4	1.166	0.222	0.432	0.665486583252789		1.2349	2.9139	2.622	2.622	True
CDR20291_RS04010	CDR20291_0691	3	0	1	0	1	0	2	0	0.94	0	1	1.049	0.068	0.187	0.851540870355893		0.0	10.3321	9.6343	9.6343	True
CDR20291_RS04015	CDR20291_0692	21	0	1	2	10	0	2	6	4.54	5	4	0.966	-0.05	-0.098	0.922085936318814		3.6036	2.2782	2.5325	2.5325	True
CDR20291_RS04030	CDR20291_0695	0	0	0	0	0	0	0	0	0.0	0	0	1.0	0.0
srlD	CDR20291_0696	65	50	38	36	30	15	90	108	60.72	22	99	2.814	1.492	2.651	0.0080206838884264	0.0429658392562513	0.1144	0.3346	0.2871	0.2871	True
tnpB_6	CDR20291_0697	14	40	2	0	7	12	5	0	5.81	10	2	0.707	-0.501	-0.907	0.364583113629622		0.1452	1.821	1.5676	1.5676	True
CDR20291_RS04050	CDR20291_0698	16	53	6	0	7	16	14	0	9.37	12	7	0.856	-0.223	-0.403	0.6866592634721		1.1294	1.196	1.189	1.189	True
spoIIAA	CDR20291_0699	0	1	0	0	0	0	0	0	0.07	0	0	1.075	0.105	0.296	0.767528129960137		0.0	127.8024	10.0	10.0	True
spoIIAB	CDR20291_0700	2	11	0	4	1	3	0	12	4.05	2	6	1.252	0.324	0.617	0.537355234597848		1.684	2.532	2.3897	2.3897	True
sigF	CDR20291_0701	9	37	3	2	4	11	7	6	7.09	8	6	0.951	-0.073	-0.133	0.894258242667472		0.0	1.5244	1.1858	1.1858	True
spoVAC	CDR20291_0702	2	0	2	0	1	0	5	0	1.41	0	2	1.187	0.247	0.599	0.549279787352067		4.4768	6.9365	6.6975	6.6975	True
spoVAD	CDR20291_0703	32	22	10	0	15	7	24	0	11.28	11	12	1.039	0.055	0.1	0.92022050133259	0.964063467626446	1.8279	1.0236	1.1165	1.1165	True
spoVAE	CDR20291_0704	22	40	15	2	10	12	35	6	15.9	11	20	1.32	0.401	0.712	0.476265729645332	0.685914318742187	0.3868	0.7776	0.7048	0.7048	True
CDR20291_RS04085	CDR20291_0705	6	26	12	0	3	8	28	0	9.72	6	14	1.386	0.471	0.832	0.405580899235577	0.622367622216556	2.1805	1.1597	1.2943	1.2943	True
CDR20291_RS04090	CDR20291_0706	40	22	4	0	19	7	9	0	8.68	13	4	0.741	-0.432	-0.769	0.441597167604639		0.8843	1.277	1.2307	1.2307	True
CDR20291_RS04095	CDR20291_0707	6	10	6	0	3	3	14	0	4.99	3	7	1.259	0.332	0.616	0.538039574963573		0.9009	2.0923	1.933	1.933	True
CDR20291_RS04100	CDR20291_0708	4	4	0	0	2	1	0	0	0.77	2	0	0.917	-0.124	-0.342	0.731987247280532		0.0	12.6233	10.0	10.0	True
CDR20291_RS04105	CDR20291_0709	24	24	0	2	11	7	0	6	6.1	9	3	0.731	-0.451	-0.819	0.412942206128251		0.0828	1.7421	1.545	1.545	True
CDR20291_RS04110	CDR20291_0711	46365	33771	21467	10652	21693	10105	50600	31933	28582.99	15899	41266	2.072	1.051	2.254	0.0241818400770171	0.0954395700081089	0.1904	0.1777	0.179	0.179	True
CDR20291_RS04115	CDR20291_0712	47676	32369	4581	3397	22307	9686	10798	10184	13243.51	15996	10491	0.73	-0.453	-1.01	0.31264911617389	0.53746639301027	0.1563	0.178	0.1744	0.1744	True
yunB	CDR20291_0713	0	0	0	0	0	0	0	0	0.0	0	0	1.0	0.0
CDR20291_RS04125	CDR20291_0714	0	0	15	0	0	0	35	0	8.84	0	18	7.062	2.82	3.313	0.0009232531356923		10.0	1.2574	1.7396	1.7396	True
CDR20291_RS04130	CDR20291_0715	70	208	14	19	33	62	33	57	46.24	48	45	0.965	-0.052	-0.101	0.91992609125501	0.964063467626446	0.1479	0.3838	0.3333	0.3333	True
CDR20291_RS04135	CDR20291_0716	75	248	30	32	35	74	71	96	68.99	54	84	1.307	0.386	0.765	0.444484568809284	0.656893040277313	0.15	0.3157	0.2792	0.2792	True
CDR20291_RS04140	CDR20291_0717	3	12	2	0	1	4	5	0	2.43	2	2	0.995	-0.008	-0.016	0.986906642683914		0.2937	4.1109	3.3598	3.3598	True
CDR20291_RS04145	CDR20291_0718	62	56	5	18	29	17	12	54	27.88	23	33	1.197	0.26	0.476	0.634198030756716	0.8029228332555	0.43	0.5198	0.5019	0.5019	True
hflX	CDR20291_0719	12	30	6	0	6	9	14	0	7.18	8	7	0.997	-0.004	-0.007	0.994466798285566		0.9524	1.5064	1.4447	1.4447	True
CDR20291_RS04155	CDR20291_0720	177	248	6	12	83	74	14	36	51.79	78	25	0.482	-1.053	-1.899	0.057602475329175	0.18227948587396	0.0032	0.3617	0.3139	0.3139	True
CDR20291_RS04160	CDR20291_0721	528	464	670	404	247	139	1579	1211	794.07	193	1395	5.591	2.483	4.794	1.63103491582911e-06	3.71169394879955e-05	0.0901	0.1893	0.1685	0.1685	True
CDR20291_RS04165	CDR20291_0722	0	14	0	0	0	4	0	0	1.05	2	0	0.895	-0.16	-0.438	0.661364229809529		10.0	9.2934	10.0	10.0	True
CDR20291_RS04170	CDR20291_0723	36	22	8	2	17	7	19	6	12.07	12	12	1.03	0.043	0.077	0.938448929852342	0.974486927158555	0.3479	0.9683	0.8293	0.8293	True
CDR20291_RS04175	CDR20291_0724	16	4	0	0	7	1	0	0	2.17	4	0	0.739	-0.436	-0.938	0.348244759528785		2.3564	4.5755	4.3597	4.3597	True
nadE	CDR20291_0725	87	118	3	9	41	35	7	27	27.52	38	17	0.651	-0.619	-1.106	0.268578782606718	0.495323635019395	0.0064	0.5243	0.4656	0.4656	True
CDR20291_RS04185	CDR20291_0726	392	573	47	108	183	171	111	324	197.35	177	218	1.146	0.197	0.411	0.680824163099839	0.831497922378144	0.2382	0.2257	0.2283	0.2283	True
CDR20291_RS04190	CDR20291_0727	2190	2379	194	232	1025	712	457	695	722.33	868	576	0.735	-0.445	-1.004	0.315407242723851	0.538747875880856	0.0723	0.1905	0.1645	0.1645	True
CDR20291_RS04195	CDR20291_0728	0	6	0	0	0	2	0	0	0.45	1	0	0.955	-0.067	-0.184	0.853928358069023		0.0	21.4482	10.0	10.0	True
CDR20291_RS04200	CDR20291_0729	54	38	2	0	25	11	5	0	10.34	18	2	0.504	-0.989	-1.607	0.108157829906292	0.281778115784235	0.295	1.1009	0.9907	0.9907	True
CDR20291_RS04205	CDR20291_0730	6	6	0	0	3	2	0	0	1.15	2	0	0.865	-0.209	-0.526	0.598911604479737		0.0	8.4746	7.578	7.578	True
CDR20291_RS04210	CDR20291_0731	0	2	0	0	0	1	0	0	0.15	0	0	1.034	0.049	0.137	0.891069876701901		0.0	63.9899	10.0	10.0	True
CDR20291_RS04215	CDR20291_0732	88	94	2	0	41	28	5	0	18.5	34	2	0.298	-1.744	-2.442	0.014594400648702	0.0665225414534231	0.063	0.6933	0.617	0.617	True
CDR20291_RS04220	CDR20291_0733	4	16	0	0	2	5	0	0	1.66	4	0	0.795	-0.331	-0.755	0.450153906563979		0.0	5.9122	5.4092	5.4092	True
acrC	CDR20291_0734	62	22	4	4	29	7	9	12	14.25	18	10	0.812	-0.301	-0.537	0.5913793016252	0.772678546982159	0.4935	0.8472	0.7579	0.7579	True
CDR20291_RS04230	CDR20291_0735	4	2	0	0	2	1	0	0	0.62	2	0	0.933	-0.1	-0.276	0.782255322545657		0.0	15.6389	10.0	10.0	True
CDR20291_RS04235	CDR20291_0736	28	16	6	8	13	5	14	24	14.0	9	19	1.393	0.478	0.843	0.399229933497752	0.616353696160506	0.2568	0.8591	0.7154	0.7154	True
CDR20291_RS04240	CDR20291_0737	0	0	8	0	0	0	19	0	4.71	0	10	3.036	1.602	2.498	0.0125067262943739		10.0	2.2025	2.7577	2.7577	True
CDR20291_RS04245	CDR20291_0738	27	360	2	0	13	108	5	0	31.27	60	2	0.195	-2.36	-2.958	0.0030922675133626	0.0206944056663502	1.4846	0.4827	0.6208	0.6208	True
CDR20291_RS04250	CDR20291_0740	10	45	0	0	5	13	0	0	4.54	9	0	0.525	-0.929	-1.635	0.102074256021329		0.7357	2.2821	2.1749	2.1749	True
CDR20291_RS04255	CDR20291_0741	55	28	15	10	26	8	35	30	24.86	17	32	1.405	0.49	0.886	0.375388052607592	0.59508041905801	0.2806	0.5613	0.4958	0.4958	True
CDR20291_RS04260	CDR20291_0742	477	592	64	46	223	177	151	138	172.27	200	144	0.79	-0.34	-0.739	0.460109738798793	0.672519786220879	0.0162	0.2327	0.1845	0.1845	True
CDR20291_RS04265	CDR20291_0743	44	116	26	4	21	35	61	12	32.14	28	36	1.164	0.219	0.404	0.686328420999103	0.833339302438838	0.4749	0.4743	0.4745	0.4745	True
CDR20291_RS04270	CDR20291_0744	16	57	55	18	7	17	130	54	52.04	12	92	4.258	2.09	3.274	0.0010594069943499	0.0090035588320181	0.2916	0.3608	0.3466	0.3466	True
CDR20291_RS04275	CDR20291_0745	74	190	72	194	35	57	170	582	210.69	46	376	5.536	2.469	4.118	3.82978402772586e-05	0.0005597208766997	0.3668	0.2226	0.2529	0.2529	True
CDR20291_RS04280	CDR20291_0746	2	0	4	0	1	0	9	0	2.59	0	4	1.441	0.527	1.084	0.278498363171676		6.1146	3.8621	4.0545	4.0545	True
CDR20291_RS04285	CDR20291_0747	4324	2688	198	271	2023	804	467	812	1026.64	1414	640	0.56	-0.836	-1.756	0.0791374727098848	0.227359167160648	0.2566	0.1866	0.2021	0.2021	True
CDR20291_RS04290	CDR20291_0748	653	899	46	36	306	269	108	108	197.72	288	108	0.479	-1.063	-2.24	0.0250852252276378	0.0976566842033135	0.0	0.2256	0.177	0.177	True
CDR20291_RS04295	CDR20291_0749	100	294	4	2	47	88	9	6	37.55	68	8	0.252	-1.989	-2.913	0.0035836687939064	0.0232068649081125	0.0	0.4316	0.3748	0.3748	True
CDR20291_RS04300	CDR20291_0750	3231	3091	340	197	1512	925	801	591	957.16	1218	696	0.654	-0.612	-1.374	0.169332899729202	0.37333701202034	0.0787	0.1873	0.1636	0.1636	True
CDR20291_RS04305	CDR20291_0751	10885	9653	1486	561	5093	2888	3503	1682	3291.45	3990	2592	0.728	-0.457	-1.004	0.315548481025669	0.538747875880856	0.1855	0.1802	0.184	0.184	True
CDR20291_RS04310	CDR20291_0752	483	395	110	68	226	118	259	204	201.83	172	232	1.236	0.306	0.656	0.511897203213143	0.71132382196493	0.1136	0.2246	0.2001	0.2001	True
CDR20291_RS04315	CDR20291_0753	423	354	93	59	198	106	219	177	174.98	152	198	1.207	0.272	0.58	0.5621049975014	0.753307787637916	0.1046	0.2319	0.2037	0.2037	True
CDR20291_RS04320	CDR20291_0754	577	366	106	98	270	110	250	294	230.78	190	272	1.287	0.364	0.769	0.441664428700683	0.65561611411726	0.1924	0.2187	0.2129	0.2129	True
CDR20291_RS04325	CDR20291_0755	74	102	405	25	35	31	955	75	273.68	33	515	9.329	3.222	4.474	7.66055727751033e-06	0.0001393525010208	0.9987	0.2122	0.3726	0.3726	True
CDR20291_RS04330	CDR20291_0756	92	69	436	39	43	21	1028	117	302.08	32	572	11.123	3.475	4.849	1.24176350267953e-06	2.95805805816874e-05	0.8846	0.2089	0.3475	0.3475	True
CDR20291_RS04335	CDR20291_0757	730	435	673	121	342	130	1586	363	605.2	236	974	2.768	1.469	2.679	0.0073765204656553	0.0407746338446858	0.5897	0.1931	0.2787	0.2787	True
CDR20291_RS04340	CDR20291_0758	92	60	130	25	43	18	306	75	110.59	30	190	3.816	1.932	3.185	0.0014486399258814	0.0114123168964129	0.5355	0.2637	0.3203	0.3203	True
CDR20291_RS04345	CDR20291_0759	4	14	31	34	2	4	73	102	45.26	3	88	16.227	4.02	5.207	1.91890368412656e-07	5.33295315546839e-06	0.0	0.3882	0.3348	0.3348	True
CDR20291_RS04350	CDR20291_0760	16268	18976	920	1140	7611	5678	2169	3418	4718.94	6644	2794	0.507	-0.979	-2.198	0.0279359838851608	0.105871029837513	0.0706	0.1793	0.155	0.155	True
CDR20291_RS04355	CDR20291_0761	2	14	2	2	1	4	5	6	3.96	2	6	1.194	0.255	0.479	0.631863404110248		0.0	2.5891	1.962	1.962	True
nifV	CDR20291_0762	0	2	0	0	0	1	0	0	0.15	0	0	1.034	0.049	0.137	0.891069876701901		0.0	63.9899	10.0	10.0	True
CDR20291_RS04365	CDR20291_0763	36	38	2	2	17	11	5	6	9.73	14	6	0.699	-0.517	-0.903	0.36678287810484	0.588674709321347	0.0	1.1584	0.8976	0.8976	True
CDR20291_RS04370	CDR20291_0764	20	14	2	0	9	4	5	0	4.57	6	2	0.79	-0.339	-0.639	0.52313644143373		0.272	2.2686	1.937	1.937	True
CDR20291_RS04375	CDR20291_0765	0	4	1	0	0	1	2	0	0.89	0	1	1.058	0.081	0.224	0.822934298169047		0.0	10.9227	9.994	9.994	True
CDR20291_RS04380	CDR20291_0766	0	17	3	0	0	5	7	0	3.04	2	4	1.057	0.079	0.166	0.867792881280926		7.9652	3.3183	3.7412	3.7412	True
CDR20291_RS04385	CDR20291_0767	29	23	2	0	14	7	5	0	6.29	10	2	0.68	-0.557	-0.995	0.31973883697984		0.198	1.6949	1.4697	1.4697	True
CDR20291_RS04390	CDR20291_0768	9	33	10	0	4	10	24	0	9.41	7	12	1.186	0.247	0.445	0.656554713036359		1.8677	1.1915	1.2764	1.2764	True
CDR20291_RS04395	CDR20291_0769	12	9	26	8	6	3	61	24	23.39	4	42	4.49	2.167	3.044	0.0023328820456039	0.0167663926457809	0.2502	0.5854	0.5164	0.5164	True
CDR20291_RS04400	CDR20291_0770	18	54	4	2	8	16	9	6	10.0	12	8	0.842	-0.248	-0.444	0.657153718240407	0.815734857443582	0.0	1.132	0.8914	0.8914	True
CDR20291_RS04405	CDR20291_0771	227	373	28	17	106	112	66	51	83.7	109	58	0.657	-0.607	-1.225	0.220514596687795	0.444360229579332	0.0	0.2914	0.231	0.231	True
CDR20291_RS04410	CDR20291_0772	10	15	2	0	5	4	5	0	3.47	4	2	0.88	-0.185	-0.363	0.716839685235097		0.0	2.9284	2.4136	2.4136	True
CDR20291_RS04415	CDR20291_0773	20	45	6	0	9	13	14	0	9.24	11	7	0.863	-0.213	-0.384	0.700637879711965		0.8597	1.2104	1.1795	1.1795	True
CDR20291_RS04420	CDR20291_0774	790	1565	65	106	370	468	153	318	327.23	419	236	0.656	-0.608	-1.308	0.190809707144647	0.408642557907078	0.1293	0.2065	0.1895	0.1895	True
CDR20291_RS04425	CDR20291_0775	0	4	0	0	0	1	0	0	0.3	0	0	0.984	-0.023	-0.064	0.949014689404669		0.0	32.0836	10.0	10.0	True
CDR20291_RS04430	CDR20291_0776	52	110	42	28	24	33	99	84	60.05	28	92	2.219	1.15	2.16	0.0307642866612335	0.11380385459073	0.0	0.3363	0.2677	0.2677	True
CDR20291_RS04435	CDR20291_0777	0	0	0	0	0	0	0	0	0.0	0	0	1.0	0.0
CDR20291_RS04440	CDR20291_0778	0	4	0	0	0	1	0	0	0.3	0	0	0.984	-0.023	-0.064	0.949014689404669		0.0	32.0836	10.0	10.0	True
CDR20291_RS04445	CDR20291_0779	48	70	16	10	22	21	38	30	27.77	22	34	1.28	0.356	0.663	0.507132433930471	0.706653546799979	0.0	0.5211	0.4059	0.4059	True
CDR20291_RS04450	CDR20291_0780	2	7	0	0	1	2	0	0	0.76	2	0	0.918	-0.123	-0.34	0.734083952045388		0.0	12.7796	10.0	10.0	True
CDR20291_RS04455	CDR20291_0781	42	85	20	6	20	25	47	18	27.55	22	32	1.221	0.288	0.533	0.594247120405808	0.775661114110908	0.1109	0.5238	0.4465	0.4465	True
CDR20291_RS04460	CDR20291_0782	0	6	0	0	0	2	0	0	0.45	1	0	0.955	-0.067	-0.184	0.853928358069023		0.0	21.4482	10.0	10.0	True
CDR20291_RS04465	CDR20291_0783	810	1505	73	51	379	450	172	153	288.57	414	162	0.488	-1.036	-2.239	0.0251376596495406	0.0976707902111278	0.0104	0.2104	0.1662	0.1662	True
CDR20291_RS04470	CDR20291_0784	429	823	51	28	201	246	120	84	162.79	224	102	0.566	-0.82	-1.719	0.0855901032956195	0.239446214574884	0.0227	0.236	0.1926	0.1926	True
CDR20291_RS04475	CDR20291_0785	555	1328	69	41	260	397	163	123	235.65	328	143	0.539	-0.891	-1.89	0.0586938571592561	0.18379719589307	0.0614	0.2178	0.1838	0.1838	True
CDR20291_RS04480	CDR20291_0786	620	735	48	47	290	220	113	141	191.02	255	127	0.599	-0.74	-1.581	0.113991028718235	0.289461990438056	0.0276	0.2273	0.1838	0.1838	True
CDR20291_RS04485	CDR20291_0787	657	1036	118	73	307	310	278	219	278.6	308	248	0.852	-0.231	-0.519	0.603492297134491	0.783159295655737	0.0	0.2116	0.1671	0.1671	True
CDR20291_RS04490	NA	12	28	0	0	6	8	0	0	3.5	7	0	0.601	-0.735	-1.381	0.167332762263925		0.0	2.9065	2.6885	2.6885	True
CDR20291_RS04495	NA	0	16	2	0	0	5	5	0	2.38	2	2	1.0	0.0	0.0	0.999828369434548		7.1441	4.1964	4.487	4.487	True
CDR20291_RS04500	CDR20291_0789	0	2	0	0	0	1	0	0	0.15	0	0	1.034	0.049	0.137	0.891069876701901		0.0	63.9899	10.0	10.0	True
CDR20291_RS04505	CDR20291_0790	0	0	0	0	0	0	0	0	0.0	0	0	1.0	0.0
CDR20291_RS04510	CDR20291_0791	14	19	2	2	7	6	5	6	5.74	6	6	0.961	-0.058	-0.107	0.915185064458274		0.0	1.8417	1.3582	1.3582	True
CDR20291_RS04515	CDR20291_0792	2	7	0	0	1	2	0	0	0.76	2	0	0.918	-0.123	-0.34	0.734083952045388		0.0	12.7796	10.0	10.0	True
CDR20291_RS04520	CDR20291_0793	18	10	0	0	8	3	0	0	2.85	6	0	0.663	-0.592	-1.18	0.238165350299995		0.6781	3.5231	3.2982	3.2982	True
CDR20291_RS04525	CDR20291_0794	3	8	0	0	1	2	0	0	0.95	2	0	0.895	-0.16	-0.425	0.670515848879381		0.0	10.2339	9.0868	9.0868	True
CDR20291_RS04530	CDR20291_0795	6	10	2	0	3	3	5	0	2.63	3	2	0.969	-0.045	-0.092	0.926862942464785		0.0	3.8096	3.0812	3.0812	True
CDR20291_RS04535	CDR20291_0796	0	0	0	0	0	0	0	0	0.0	0	0	1.0	0.0
CDR20291_RS04540	CDR20291_0797	108	166	26	44	51	50	61	132	73.35	50	96	1.537	0.62	1.225	0.220757171102469	0.444401508426599	0.0996	0.3075	0.2661	0.2661	True
modA	CDR20291_0798	0	2	0	0	0	1	0	0	0.15	0	0	1.034	0.049	0.137	0.891069876701901		0.0	63.9899	10.0	10.0	True
modB	CDR20291_0799	104	120	22	8	49	36	52	24	40.1	42	38	0.943	-0.084	-0.161	0.872047878755428	0.937898905132029	0.0784	0.4154	0.3524	0.3524	True
CDR20291_RS04555	CDR20291_0800	17	54	4	11	8	16	9	33	16.63	12	21	1.281	0.358	0.639	0.522567094921667	0.720606625017699	0.3286	0.7515	0.6613	0.6613	True
CDR20291_RS04560	CDR20291_0801	4	29	2	4	2	9	5	12	6.81	6	8	1.147	0.198	0.36	0.71913196679601		0.5616	1.5785	1.3129	1.3129	True
CDR20291_RS04565	CDR20291_0802	3965	2818	243	211	1855	843	573	633	975.92	1349	603	0.545	-0.876	-1.895	0.0581288638017119	0.183336396144482	0.1407	0.1871	0.1786	0.1786	True
CDR20291_RS04570	CDR20291_0803	243	526	17	8	114	157	40	24	83.79	136	32	0.359	-1.477	-2.674	0.0074986759680684	0.0411497008295474	0.0505	0.2913	0.2455	0.2455	True
CDR20291_RS04575	CDR20291_0804	906	1407	123	91	424	421	290	273	351.91	422	282	0.736	-0.443	-1.004	0.315473826169791	0.538747875880856	0.0	0.2045	0.1586	0.1586	True
CDR20291_RS04580	CDR20291_0805	20	22	2	4	9	7	5	12	8.16	8	8	1.013	0.018	0.033	0.974033020692386		0.0	1.3471	1.048	1.048	True
CDR20291_RS04585	CDR20291_0806	1	15	0	0	0	4	0	0	1.24	2	0	0.856	-0.224	-0.559	0.575865311155791		3.6127	7.8825	7.3775	7.3775	True
CDR20291_RS04590	CDR20291_0807	168	237	37	29	79	71	87	87	80.92	75	87	1.108	0.148	0.307	0.759146060733122	0.877294544485977	0.0	0.2953	0.2303	0.2303	True
CDR20291_RS04595	CDR20291_0808	2489	1590	487	690	1165	476	1148	2069	1214.19	820	1608	1.631	0.706	1.499	0.133849458543966	0.321527931028181	0.2564	0.1852	0.2007	0.2007	True
tnpB_7	CDR20291_0809	58	159	4	8	27	48	9	24	27.03	38	16	0.65	-0.62	-1.109	0.267335015483789	0.494029212371547	0.1622	0.5305	0.4602	0.4602	True
CDR20291_RS04610	CDR20291_0810	100	249	3	6	47	75	7	18	36.59	61	12	0.382	-1.388	-2.272	0.0230749593545591	0.0932852974056031	0.1093	0.4383	0.3825	0.3825	True
CDR20291_RS04615	CDR20291_0811	329	856	115	114	154	256	271	342	255.72	205	306	1.34	0.422	0.921	0.356812109376201	0.57859078675995	0.0747	0.2147	0.1837	0.1837	True
CDR20291_RS04620	CDR20291_0812	86	66	10	6	40	20	24	18	25.39	30	21	0.829	-0.27	-0.496	0.61967051304857	0.796612064855519	0.1448	0.5534	0.4601	0.4601	True
glgD	CDR20291_0813	13	4	0	0	6	1	0	0	1.82	4	0	0.779	-0.361	-0.81	0.418053680598587		1.9192	5.4236	5.0734	5.0734	True
glgA	CDR20291_0814	20	49	0	4	9	15	0	12	9.0	12	6	0.792	-0.337	-0.604	0.545812497311328		0.9553	1.2378	1.2126	1.2126	True
CDR20291_RS04635	CDR20291_0815	82	145	6	8	38	43	14	24	29.97	40	19	0.652	-0.617	-1.121	0.262471788557767	0.491605489992961	0.0	0.4959	0.3985	0.3985	True
CDR20291_RS04640	CDR20291_0816	20	38	0	0	9	11	0	0	5.18	10	0	0.476	-1.07	-1.798	0.0722537618328293		0.0	2.0197	1.8686	1.8686	True
CDR20291_RS04645	CDR20291_0817	70	144	81	136	33	43	191	408	168.62	38	300	5.616	2.49	4.356	1.32619724093125e-05	0.0002248915829748	0.1437	0.2339	0.2148	0.2148	True
CDR20291_RS04650	CDR20291_0818	0	3	0	0	0	1	0	0	0.22	0	0	1.005	0.007	0.02	0.983783800002813		0.0	42.719	10.0	10.0	True
speD	CDR20291_0819	0	6	0	0	0	2	0	0	0.45	1	0	0.955	-0.067	-0.184	0.853928358069023		0.0	21.4482	10.0	10.0	True
speE	CDR20291_0820	4	8	13	6	2	2	31	18	13.22	2	24	3.7	1.888	2.634	0.0084285553607393	0.0444441552633913	0.0	0.8993	0.7093	0.7093	True
speB	CDR20291_0821	24	8	8	2	11	2	19	6	9.62	6	12	1.249	0.321	0.571	0.567764349186391		0.6454	1.1699	1.0395	1.0395	True
CDR20291_RS04670	CDR20291_0822	2278	1034	935	2509	1066	309	2204	7522	2775.18	688	4863	4.695	2.231	3.776	0.0001595251525505	0.0018345392543313	0.5998	0.1808	0.2679	0.2679	True
CDR20291_RS04675	CDR20291_0823	579	618	217	230	271	185	511	690	414.21	228	600	2.114	1.08	2.341	0.01922491125934	0.0823432628390762	0.0551	0.2004	0.1682	0.1682	True
CDR20291_RS04680	CDR20291_0824	48	99	4	4	22	30	9	12	18.38	26	10	0.652	-0.617	-1.083	0.278929920985417	0.504190399179602	0.0	0.6969	0.5491	0.5491	True
tnpB_8	CDR20291_0826	6	46	8	14	3	14	19	42	19.35	8	30	1.87	0.903	1.52	0.128481782398916	0.312764046934588	0.5692	0.6707	0.6479	0.6479	True
CDR20291_RS04700	NA	137	79	8	10	64	24	19	30	34.14	44	24	0.724	-0.465	-0.855	0.392301504129773	0.611367063678875	0.2738	0.457	0.4156	0.4156	True
CDR20291_RS04705	CDR20291_0827	0	41	2	0	0	12	5	0	4.25	6	2	0.844	-0.245	-0.492	0.622405384107559		8.7831	2.426	2.9811	2.9811	True
CDR20291_RS04710	CDR20291_0828	624	388	493	409	292	116	1162	1226	699.06	204	1194	4.324	2.112	4.021	5.78541833063496e-05	0.0007769545019866	0.1922	0.191	0.1912	0.1912	True
dinB	CDR20291_0829	2	32	6	0	1	10	14	0	6.16	6	7	1.083	0.115	0.215	0.829813574524122		2.5087	1.7263	1.8554	1.8554	True
CDR20291_RS04720	CDR20291_0830	929	749	86	39	435	224	203	117	244.6	330	160	0.596	-0.745	-1.554	0.120198040178007	0.298407293295524	0.1649	0.2164	0.206	0.206	True
CDR20291_RS04725	CDR20291_0831	2435	1545	224	137	1139	462	528	411	635.07	800	470	0.679	-0.559	-1.201	0.22973524186671	0.453282320972082	0.1909	0.1924	0.1943	0.1943	True
CDR20291_RS04730	CDR20291_0832	2	0	0	0	1	0	0	0	0.23	0	0	1.005	0.006	0.018	0.985565603471496		0.0	40.9889	10.0	10.0	True
CDR20291_RS04735	CDR20291_0833	0	6	4	0	0	2	9	0	2.81	1	4	1.307	0.387	0.795	0.426642403199925		6.5427	3.5798	3.8325	3.8325	True
CDR20291_RS04740	CDR20291_0834	0	26	6	4	0	8	14	12	8.48	4	13	1.444	0.531	0.936	0.349113997630444		2.57	1.3034	1.4905	1.4905	True
CDR20291_RS04745	CDR20291_0835	0	26	2	4	0	8	5	12	6.12	4	8	1.21	0.275	0.511	0.60929138269948		2.8368	1.737	1.9212	1.9212	True
CDR20291_RS04750	CDR20291_0836	47	73	1	0	22	22	2	0	11.55	22	1	0.38	-1.395	-2.094	0.0362652927168108	0.128049679253132	0.0	1.0041	0.8553	0.8553	True
CDR20291_RS04755	CDR20291_0837	480	365	15	10	225	109	35	30	99.78	167	32	0.302	-1.727	-3.036	0.002398003717358	0.0171371622801195	0.1472	0.273	0.2456	0.2456	True
CDR20291_RS04760	CDR20291_0838	502	614	28	40	235	184	66	120	151.13	210	93	0.558	-0.842	-1.73	0.0836855257576119	0.235520023967625	0.0675	0.2405	0.207	0.207	True
CDR20291_RS04765	CDR20291_0839	120	348	20	14	56	104	47	42	62.35	80	44	0.688	-0.539	-1.05	0.293803217178274	0.516154730091067	0.1053	0.3305	0.2802	0.2802	True
CDR20291_RS04770	CDR20291_0840	6	28	0	6	3	8	0	18	7.29	6	9	1.138	0.186	0.342	0.732574895852917		1.9643	1.4864	1.5539	1.5539	True
CDR20291_RS04775	CDR20291_0841	2	1	0	0	1	0	0	0	0.31	0	0	0.983	-0.024	-0.067	0.946257736762952		0.0	31.1004	10.0	10.0	True
CDR20291_RS04777	NA	18	23	18	64	8	7	42	192	62.4	8	117	8.836	3.143	4.356	1.32598504622575e-05	0.0002248915829748	0.45	0.3303	0.3554	0.3554	True
leuA	CDR20291_0842	6	0	0	0	3	0	0	0	0.7	2	0	0.924	-0.114	-0.314	0.753350589045822		10.0	13.7812	10.0	10.0	True
leuC	CDR20291_0843	2	0	0	0	1	0	0	0	0.23	0	0	1.005	0.006	0.018	0.985565603471496		0.0	40.9889	10.0	10.0	True
leuD	CDR20291_0844	0	0	0	0	0	0	0	0	0.0	0	0	1.0	0.0
leuB	CDR20291_0845	8	4	0	4	4	1	0	12	4.23	2	6	1.219	0.286	0.543	0.587143578988746		1.5373	2.4329	2.2859	2.2859	True
CDR20291_RS04800	CDR20291_0846	8	42	26	2	4	13	61	6	20.9	8	34	1.959	0.97	1.605	0.108442130394614	0.281808705090419	1.0391	0.6342	0.7193	0.7193	True
CDR20291_RS04805	CDR20291_0847	1436	1262	98	56	672	378	231	168	362.1	525	200	0.482	-1.052	-2.222	0.026260887700207	0.10124862483259	0.0967	0.2037	0.1818	0.1818	True
CDR20291_RS04810	CDR20291_0848	52	179	0	0	24	54	0	0	19.47	39	0	0.118	-3.082	-3.408	0.0006542788763809	0.0059240363422544	0.3639	0.6676	0.646	0.646	True
CDR20291_RS04815	CDR20291_0849	1003	1151	2	4	469	344	5	12	207.6	406	8	0.033	-4.922	-6.495	8.283331853761729e-11	4.60415195538256e-09	0.0471	0.2233	0.1993	0.1993	True
CDR20291_RS04820	CDR20291_0850	18	56	12	10	8	17	28	30	20.86	12	29	1.536	0.619	1.101	0.270763657138653	0.497518896174881	0.0	0.635	0.513	0.513	True
CDR20291_RS04825	CDR20291_0851	119	119	21	10	56	36	49	30	42.69	46	40	0.925	-0.113	-0.217	0.827987651486417	0.917929134748234	0.0792	0.401	0.3338	0.3338	True
CDR20291_RS04830	CDR20291_0852	28	73	20	14	13	22	47	42	31.01	18	44	1.724	0.786	1.423	0.154672095290795	0.351726613022665	0.0	0.4852	0.3899	0.3899	True
CDR20291_RS04835	CDR20291_0853	4	10	0	0	2	3	0	0	1.22	2	0	0.856	-0.225	-0.558	0.57694215398818		0.0	8.0291	7.2014	7.2014	True
CDR20291_RS04840	CDR20291_0854	8	2	0	0	4	1	0	0	1.09	2	0	0.877	-0.189	-0.488	0.62541638595665		2.4664	8.9738	8.1914	8.1914	True
ybaK	CDR20291_0855	3	2	0	0	1	1	0	0	0.5	1	0	0.948	-0.077	-0.213	0.831168459190475		0.0	19.2521	10.0	10.0	True
CDR20291_RS04850	CDR20291_0856	7	4	0	0	3	1	0	0	1.12	2	0	0.871	-0.2	-0.508	0.61129477954799		0.0	8.7169	7.8353	7.8353	True
CDR20291_RS04855	CDR20291_0857	14	20	14	12	7	6	33	36	20.38	6	34	2.677	1.421	2.263	0.0236315042338072	0.0940092245961198	0.0	0.6459	0.4988	0.4988	True
CDR20291_RS04860	CDR20291_0858	20	30	8	8	9	9	19	24	15.29	9	22	1.491	0.576	1.013	0.310916122455738	0.535895913050836	0.0	0.8016	0.6146	0.6146	True
CDR20291_RS04865	CDR20291_0859	4	20	8	12	2	6	19	36	15.67	4	28	2.688	1.427	2.183	0.0290165374782437	0.108730508415666	0.2813	0.7865	0.6798	0.6798	True
CDR20291_RS04870	CDR20291_0860	0	0	0	0	0	0	0	0	0.0	0	0	1.0	0.0
CDR20291_RS04875	CDR20291_0861	4	15	0	0	2	4	0	0	1.59	3	0	0.805	-0.313	-0.724	0.468937528053846		0.0	6.182	5.6376	5.6376	True
CDR20291_RS04880	CDR20291_0862	52	41	8	0	24	12	19	0	13.86	18	10	0.787	-0.345	-0.613	0.539873365350353	0.734974077422231	1.4656	0.866	0.9224	0.9224	True
CDR20291_RS04885	CDR20291_0863	40	88	2	4	19	26	5	12	15.44	22	8	0.64	-0.645	-1.115	0.264820443312908	0.492935541459656	0.0426	0.7957	0.6504	0.6504	True
CDR20291_RS04890	CDR20291_0864	8	52	2	2	4	16	5	6	7.5	10	6	0.827	-0.274	-0.495	0.620907504132719		0.4798	1.4498	1.1907	1.1907	True
CDR20291_RS04895	CDR20291_0865	6	25	12	0	3	7	28	0	9.64	5	14	1.399	0.485	0.854	0.392917180802359		2.1597	1.1674	1.2979	1.2979	True
nagA	CDR20291_0866	8	47	10	0	4	14	24	0	10.34	9	12	1.101	0.139	0.251	0.80159604664079	0.903685689860657	2.1584	1.1003	1.2388	1.2388	True
nagB	CDR20291_0867	116	104	14	24	54	31	33	72	47.59	42	52	1.127	0.173	0.334	0.738631031212861	0.86352938807531	0.1739	0.378	0.3358	0.3358	True
CDR20291_RS04910	NA	0	0	0	0	0	0	0	0	0.0	0	0	1.0	0.0
CDR20291_RS04915	CDR20291_0869	0	5	0	0	0	1	0	0	0.37	0	0	0.968	-0.047	-0.13	0.896635352498677		0.0	25.7023	10.0	10.0	True
CDR20291_RS04920	CDR20291_0870	0	11	0	0	0	3	0	0	0.82	2	0	0.912	-0.133	-0.366	0.714721765151134		10.0	11.7796	10.0	10.0	True
CDR20291_RS04925	CDR20291_0871	16	46	6	4	7	14	14	12	11.85	10	13	1.088	0.121	0.219	0.826930247434068	0.917929134748234	0.0	0.9833	0.768	0.768	True
CDR20291_RS04930	CDR20291_0872	0	11	0	0	0	3	0	0	0.82	2	0	0.912	-0.133	-0.366	0.714721765151134		10.0	11.7796	10.0	10.0	True
CDR20291_RS04935	CDR20291_0873	28	53	6	0	13	16	14	0	10.78	14	7	0.786	-0.347	-0.617	0.537115805805657	0.73281642299944	0.7502	1.0633	1.0411	1.0411	True
CDR20291_RS04940	CDR20291_0874	76	112	0	4	36	34	0	12	20.27	35	6	0.431	-1.215	-1.91	0.0561070221086524	0.17905925237546	0.7201	0.6484	0.651	0.651	True
CDR20291_RS04945	CDR20291_0875	0	0	0	0	0	0	0	0	0.0	0	0	1.0	0.0
CDR20291_RS04950	CDR20291_0876	2	2	0	0	1	1	0	0	0.38	1	0	0.967	-0.048	-0.134	0.893732235888102		0.0	25.0692	10.0	10.0	True
CDR20291_RS04955	CDR20291_0877	0	8	2	6	0	2	5	18	6.27	1	12	1.923	0.943	1.567	0.117137304506814		1.7967	1.6991	1.7127	1.7127	True
CDR20291_RS04960	CDR20291_0878	382	418	8	18	179	125	19	54	94.16	152	36	0.363	-1.463	-2.623	0.0087165102292105	0.0455397832079644	0.184	0.2787	0.2634	0.2634	True
CDR20291_RS04965	CDR20291_0879	4	7	2	3	2	2	5	9	4.42	2	7	1.398	0.484	0.872	0.38308072862481		0.0	2.3381	1.7024	1.7024	True
potA	CDR20291_0880	25	44	8	0	12	13	19	0	10.93	12	10	0.916	-0.126	-0.228	0.819496480205068	0.914053766382576	1.2713	1.0508	1.0715	1.0715	True
CDR20291_RS04975	CDR20291_0881	379	470	311	83	177	141	733	249	324.96	159	491	2.299	1.201	2.396	0.016585034285181	0.0734218000102815	0.2615	0.2067	0.2182	0.2182	True
CDR20291_RS04980	CDR20291_0882	269	353	139	46	126	106	328	138	174.26	116	233	1.642	0.716	1.478	0.13947617881811	0.329506297302288	0.1608	0.2321	0.2179	0.2179	True
CDR20291_RS04985	CDR20291_0883	571	491	176	106	267	147	415	318	286.68	207	366	1.521	0.605	1.308	0.190884323613788	0.408642557907078	0.1015	0.2106	0.1865	0.1865	True
CDR20291_RS04990	CDR20291_0884	0	0	0	0	0	0	0	0	0.0	0	0	1.0	0.0
CDR20291_RS04995	CDR20291_0885	0	16	0	0	0	5	0	0	1.2	2	0	0.882	-0.181	-0.488	0.625352943450565		10.0	8.1539	9.5506	9.5506	True
CDR20291_RS05000	CDR20291_0886	0	12	0	0	0	4	0	0	0.9	2	0	0.906	-0.142	-0.392	0.695303794614568		10.0	10.8127	10.0	10.0	True
CDR20291_RS05005	CDR20291_0887	0	26	0	0	0	8	0	0	1.95	4	0	0.799	-0.324	-0.767	0.443102428721912		10.0	5.086	6.2865	6.2865	True
CDR20291_RS05010	CDR20291_0888	2	12	0	0	1	4	0	0	1.13	2	0	0.869	-0.202	-0.515	0.606758094891413		0.0	8.6141	7.8098	7.8098	True
wecB	CDR20291_0889	0	10	0	2	0	3	0	6	2.25	2	3	1.095	0.131	0.289	0.772358009276061		7.1294	4.4263	4.6894	4.6894	True
CDR20291_RS05020	CDR20291_0890	0	6	0	0	0	2	0	0	0.45	1	0	0.955	-0.067	-0.184	0.853928358069023		0.0	21.4482	10.0	10.0	True
CDR20291_RS05025	NA	3013	3941	344	342	1410	1179	811	1025	1106.28	1294	918	0.768	-0.381	-0.887	0.37499699580812	0.595058674553567	0.0197	0.186	0.1486	0.1486	True
CDR20291_RS05030	NA	7618	5961	14895	3045	3564	1784	35109	9128	12396.46	2674	22118	5.787	2.533	4.32	1.56197827382985e-05	0.0002626486156246	0.4554	0.1781	0.2391	0.2391	True
CDR20291_RS05035	NA	194	445	108	71	91	133	255	213	172.84	112	234	1.716	0.779	1.655	0.0980236262275528	0.264703476493027	0.0416	0.2326	0.1903	0.1903	True
rrf_6	NA	382	1000	162	65	179	299	382	195	263.67	239	288	1.143	0.193	0.415	0.67822739005649	0.831497922378144	0.1606	0.2135	0.2023	0.2023	True
CDR20291_RS05045	CDR20291_0891	70	317	36	6	33	95	85	18	57.61	64	52	0.89	-0.168	-0.318	0.750735084499578	0.872876760071851	0.6381	0.343	0.4021	0.4021	True
CDR20291_RS05050	CDR20291_0892	32	90	8	4	15	27	19	12	18.19	21	16	0.868	-0.204	-0.371	0.710920935999897	0.848778516071476	0.1076	0.7023	0.5691	0.5691	True
CDR20291_RS05055	CDR20291_0893	2	2	0	0	1	1	0	0	0.38	1	0	0.967	-0.048	-0.134	0.893732235888102		0.0	25.0692	10.0	10.0	True
CDR20291_RS05060	CDR20291_0894	2	12	2	0	1	4	5	0	2.31	2	2	1.01	0.015	0.031	0.975566132043823		0.6624	4.31	3.5631	3.5631	True
CDR20291_RS05065	CDR20291_0895	0	11	0	0	0	3	0	0	0.82	2	0	0.912	-0.133	-0.366	0.714721765151134		10.0	11.7796	10.0	10.0	True
addB	CDR20291_0896	258	276	44	12	121	83	104	36	85.75	102	70	0.79	-0.339	-0.673	0.50100773708427	0.703520338179386	0.2309	0.2887	0.2778	0.2778	True
addA	CDR20291_0897	64	220	8	8	30	66	19	24	34.65	48	22	0.633	-0.659	-1.198	0.23083192657199	0.453282320972082	0.1744	0.4528	0.3901	0.3901	True
CDR20291_RS05080	CDR20291_0898	25	114	4	0	12	34	9	0	13.81	23	4	0.549	-0.864	-1.433	0.151893282546288	0.349756568901177	0.9178	0.8687	0.8736	0.8736	True
CDR20291_RS05085	CDR20291_0899	59	323	6	0	28	97	14	0	34.6	62	7	0.307	-1.704	-2.503	0.0123014013705312	0.0591709234193101	1.5192	0.4533	0.5397	0.5397	True
CDR20291_RS05090	CDR20291_0900	257	811	2	15	120	243	5	45	103.15	182	25	0.241	-2.051	-3.183	0.0014584832561858	0.0114448039044229	0.7999	0.2699	0.3439	0.3439	True
CDR20291_RS05095	CDR20291_0901	211	115	33	12	99	34	78	36	61.72	66	57	0.915	-0.129	-0.249	0.803371420246141	0.905149894094892	0.3568	0.332	0.3373	0.3373	True
pepT	CDR20291_0902	76	213	32	22	36	64	75	66	60.17	50	70	1.251	0.324	0.64	0.522021966161404	0.720390313302738	0.0873	0.336	0.2806	0.2806	True
CDR20291_RS05105	CDR20291_0903	80	230	8	2	37	69	19	6	32.78	53	12	0.443	-1.176	-1.965	0.0494480895742292	0.162472294315325	0.1987	0.4686	0.4237	0.4237	True
yfcE	CDR20291_0904	33	77	9	15	15	23	21	45	26.17	19	33	1.329	0.411	0.754	0.451087848413183	0.662721574651086	0.0978	0.5422	0.4512	0.4512	True
CDR20291_RS05115	CDR20291_0905	91	207	57	50	43	62	134	150	97.19	52	142	2.044	1.032	2.058	0.0395652334427017	0.136735806768301	0.0333	0.2756	0.2224	0.2224	True
CDR20291_RS05120	CDR20291_0906	6	92	8	0	3	28	19	0	12.3	16	10	0.86	-0.218	-0.394	0.693912877350485	0.83641224022714	2.6794	0.9536	1.1966	1.1966	True
CDR20291_RS05125	CDR20291_0907	2	14	0	0	1	4	0	0	1.28	2	0	0.848	-0.238	-0.584	0.558938605008753		1.8924	7.6289	6.9875	6.9875	True
CDR20291_RS05130	CDR20291_0908	3	80	0	0	1	24	0	0	6.34	12	0	0.45	-1.154	-1.906	0.0567053752434431		4.3411	1.6843	1.9078	1.9078	True
CDR20291_RS05135	CDR20291_0909	315	418	97	145	147	125	229	435	233.95	136	332	1.934	0.952	2.0	0.0454649013712159	0.152899609485383	0.0928	0.2181	0.1919	0.1919	True
CDR20291_RS05140	CDR20291_0910	1058	2589	3458	6564	495	775	8151	19678	7274.62	635	13914	17.14	4.099	7.114	1.12951296803532e-12	8.071983746566709e-11	0.2184	0.1786	0.1879	0.1879	True
CDR20291_RS05145	CDR20291_0911	107	224	158	355	50	67	372	1064	388.44	58	718	9.066	3.18	5.349	8.86002110762284e-08	2.64610481139601e-06	0.2598	0.2019	0.2142	0.2142	True
CDR20291_RS05150	CDR20291_0912	327	565	49	31	153	169	115	93	132.62	161	104	0.735	-0.444	-0.944	0.345143300660499	0.568421188989019	0.0	0.2493	0.1971	0.1971	True
CDR20291_RS05155	CDR20291_0913	299	464	48	31	140	139	113	93	121.2	140	103	0.809	-0.305	-0.647	0.51731366854698	0.716541874692755	0.0	0.2561	0.2013	0.2013	True
CDR20291_RS05160	CDR20291_0914	155	538	33	17	73	161	78	51	90.56	117	64	0.678	-0.561	-1.112	0.2662280095618	0.493718486685043	0.1876	0.2827	0.2622	0.2622	True
CDR20291_RS05165	CDR20291_0915	1363	1336	236	375	638	400	556	1124	679.49	519	840	1.424	0.51	1.113	0.265599234882974	0.493467102136334	0.1637	0.1914	0.1853	0.1853	True
CDR20291_RS05170	CDR20291_0916	0	25	0	6	0	7	0	18	6.37	4	9	1.216	0.282	0.535	0.592757682456037		10.0	1.6768	2.3514	2.3514	True
CDR20291_RS05175	CDR20291_0917	12	40	0	0	6	12	0	0	4.4	9	0	0.532	-0.91	-1.609	0.107563644187701		0.3046	2.3492	2.2053	2.2053	True
acpP	CDR20291_0918	78	94	19	90	36	28	45	270	94.8	32	158	2.927	1.549	2.64	0.0082875808209612	0.0439879289727944	0.5946	0.278	0.3435	0.3435	True
CDR20291_RS05185	CDR20291_0919	0	1	0	0	0	0	0	0	0.07	0	0	1.075	0.105	0.296	0.767528129960137		0.0	127.8024	10.0	10.0	True
CDR20291_RS05190	CDR20291_0920	0	1	0	0	0	0	0	0	0.07	0	0	1.075	0.105	0.296	0.767528129960137		0.0	127.8024	10.0	10.0	True
CDR20291_RS05195	CDR20291_0921	7	37	0	1	3	11	0	3	4.34	7	2	0.705	-0.504	-0.952	0.341242672000727		0.5745	2.3791	2.0491	2.0491	True
CDR20291_RS05200	CDR20291_0922	13	25	0	1	6	7	0	3	4.14	6	2	0.715	-0.484	-0.917	0.358942648815478		0.0	2.4833	2.0507	2.0507	True
ccpA	CDR20291_0923	218	305	121	105	102	91	285	315	198.31	96	300	2.403	1.265	2.653	0.0079744753201161	0.0429658392562513	0.0	0.2255	0.1759	0.1759	True
CDR20291_RS05210	CDR20291_0924	0	0	0	0	0	0	0	0	0.0	0	0	1.0	0.0
CDR20291_RS05215	CDR20291_0925	0	0	0	0	0	0	0	0	0.0	0	0	1.0	0.0
RCd3	NA	32	55	13	7	15	16	31	21	20.76	16	26	1.289	0.366	0.667	0.504719042478598	0.705903968466121	0.0	0.6371	0.4973	0.4973	True
ssrS	NA	0	0	0	0	0	0	0	0	0.0	0	0	1.0	0.0
cdeC	CDR20291_0926	38	36	24	8	18	11	57	24	27.28	14	40	1.79	0.84	1.482	0.138281467667885	0.328109815169158	0.1627	0.5273	0.452	0.452	True
CDR20291_RS05230	CDR20291_0927	24	68	14	19	11	20	33	57	30.38	16	45	1.823	0.866	1.543	0.122830124848961	0.302688521949225	0.1198	0.4916	0.4118	0.4118	True
CDR20291_RS05235	CDR20291_0928	32	108	10	8	15	32	24	24	23.71	24	24	1.001	0.002	0.004	0.997013346241032	0.999510874663479	0.1499	0.58	0.4801	0.4801	True
CDR20291_RS05240	CDR20291_0929	2	42	6	2	1	13	14	6	8.41	7	10	1.137	0.185	0.335	0.737523018385283		1.1267	1.3125	1.2646	1.2646	True
CDR20291_RS05245	CDR20291_0930	3	18	0	0	1	5	0	0	1.7	3	0	0.792	-0.336	-0.765	0.443994080082826		1.3558	5.8019	5.3696	5.3696	True
CDR20291_RS05250	CDR20291_0931	85	184	20	10	40	55	47	30	42.99	48	38	0.886	-0.174	-0.336	0.736765837562019	0.86352938807531	0.0415	0.3994	0.3259	0.3259	True
CDR20291_RS05255	CDR20291_0932	12	14	0	0	6	4	0	0	2.45	5	0	0.701	-0.512	-1.055	0.291470908746164		0.0	4.0727	3.733	3.733	True
CDR20291_RS05260	CDR20291_0933	5	5	0	0	2	1	0	0	0.96	2	0	0.894	-0.162	-0.43	0.667275941705671		0.0	10.1341	8.9909	8.9909	True
CDR20291_RS05265	CDR20291_0934	7	17	2	2	3	5	5	6	4.77	4	6	1.068	0.095	0.176	0.860527072101826		0.0	2.1797	1.5927	1.5927	True
CDR20291_RS05270	CDR20291_0935	54	20	6	7	25	6	14	21	16.59	16	18	1.053	0.074	0.134	0.89350403064536	0.953039213923969	0.4609	0.7527	0.6809	0.6809	True
CDR20291_RS05275	CDR20291_0936	307	166	36	6	144	50	85	18	74.04	97	52	0.695	-0.524	-0.983	0.325744561467225	0.54649366523785	0.6375	0.3063	0.371	0.371	True
CDR20291_RS05280	CDR20291_0937	589	344	32	34	276	103	75	102	138.97	190	88	0.596	-0.746	-1.485	0.137459237995844	0.32705818695563	0.2427	0.246	0.2452	0.2452	True
CDR20291_RS05285	CDR20291_0938	1368	1708	212	951	640	511	500	2851	1125.45	576	1676	2.099	1.07	2.06	0.0394277083302765	0.1364962705344	0.5797	0.1858	0.2677	0.2677	True
CDR20291_RS05290	CDR20291_0939	28	90	2	4	13	27	5	12	14.18	20	8	0.686	-0.544	-0.949	0.342584878746828	0.565898111000219	0.2	0.8504	0.7124	0.7124	True
CDR20291_RS05295	CDR20291_0940	16	25	4	1	7	7	9	3	6.85	7	6	0.948	-0.077	-0.141	0.887857120124067		0.0	1.5715	1.2191	1.2191	True
mobB	CDR20291_0941	1	26	0	1	0	8	0	3	2.81	4	2	0.838	-0.255	-0.528	0.597465737720532		2.0147	3.5732	3.2413	3.2413	True
CDR20291_RS05305	CDR20291_0942	3	21	0	0	1	6	0	0	1.92	4	0	0.765	-0.386	-0.853	0.393917826677026		1.7017	5.1451	4.8159	4.8159	True
CDR20291_RS05310	CDR20291_0943	349	944	506	685	163	282	1193	2054	923.0	222	1624	5.55	2.472	4.694	2.67302112251624e-06	5.69012262356914e-05	0.1367	0.1877	0.177	0.177	True
CDR20291_RS05315	CDR20291_0944	2264	1974	30	41	1059	591	71	123	460.9	825	97	0.157	-2.671	-4.791	1.66126332870116e-06	3.73504260756294e-05	0.1418	0.198	0.1867	0.1867	True
CDR20291_RS05320	CDR20291_0945	6491	5380	99	60	3037	1610	233	180	1265.02	2324	206	0.113	-3.142	-5.766	8.1223002231171e-09	2.85135486779953e-07	0.1058	0.1849	0.1694	0.1694	True
zupT	CDR20291_0946	30	1	0	2	14	0	0	6	5.08	7	3	0.823	-0.281	-0.54	0.589368750408465		3.3738	2.0557	2.3038	2.3038	True
CDR20291_RS05330	CDR20291_0947	4	9	2	2	2	3	5	6	3.82	2	6	1.234	0.303	0.565	0.572355786498401		0.0	2.6775	1.9156	1.9156	True
rgbR	CDR20291_0948	5	8	0	0	2	2	0	0	1.18	2	0	0.86	-0.217	-0.542	0.58750821700999		0.0	8.2457	7.3707	7.3707	True
CDR20291_RS05340	CDR20291_0949	5	8	0	0	2	2	0	0	1.18	2	0	0.86	-0.217	-0.542	0.58750821700999		0.0	8.2457	7.3707	7.3707	True
CDR20291_RS05345	CDR20291_0950	0	0	0	0	0	0	0	0	0.0	0	0	1.0	0.0
CDR20291_RS05350	CDR20291_0951	46	28	0	1	22	8	0	3	8.22	15	2	0.503	-0.99	-1.639	0.101294467773769		0.3781	1.3381	1.1887	1.1887	True
CDR20291_RS05355	CDR20291_0952	20	8	0	5	9	2	0	15	6.69	6	8	1.064	0.089	0.166	0.868412711346854		1.9309	1.6055	1.6537	1.6537	True
CDR20291_RS05360	CDR20291_0953	12	48	39	39	6	14	92	117	57.21	10	104	6.272	2.649	3.995	6.46907743265439e-05	0.0008405599962819	0.1667	0.3442	0.31	0.31	True
CDR20291_RS05365	CDR20291_0954	0	0	0	0	0	0	0	0	0.0	0	0	1.0	0.0
CDR20291_RS05370	CDR20291_0955	4	41	3	0	2	12	7	0	5.3	7	4	0.85	-0.234	-0.44	0.660218399548219		1.4807	1.9778	1.8935	1.8935	True
CDR20291_RS05375	CDR20291_0956	95	166	28	34	44	50	66	102	65.51	47	84	1.461	0.547	1.087	0.277150808537605	0.501881237903844	0.0072	0.3231	0.2607	0.2607	True
CDR20291_RS05380	CDR20291_0957	3832	4212	1945	1474	1793	1260	4585	4419	3014.17	1526	4502	2.39	1.257	2.821	0.0047877275365206	0.0290310387896295	0.0299	0.1805	0.1465	0.1465	True
CDR20291_RS05385	CDR20291_0958	2054	1351	667	652	961	404	1572	1955	1223.02	682	1764	2.052	1.037	2.203	0.027568540476983	0.105075522846558	0.176	0.1851	0.1845	0.1845	True
CDR20291_RS05390	NA	35	36	216	158	16	11	509	474	252.49	14	492	27.969	4.806	8.167	3.1568025351771003e-16	4.8590475945302903e-14	0.0	0.2151	0.177	0.177	True
tnpB_9	CDR20291_0959	3	12	3	0	1	4	7	0	3.02	2	4	1.073	0.101	0.202	0.839752643168386		0.5173	3.3424	2.8523	2.8523	True
CDR20291_RS05405	CDR20291_0960	75	38	13	22	35	11	31	66	35.76	23	48	1.502	0.587	1.071	0.283948727838121	0.507079412605882	0.3774	0.4443	0.4294	0.4294	True
CDR20291_RS05410	CDR20291_0961	0	2	0	0	0	1	0	0	0.15	0	0	1.034	0.049	0.137	0.891069876701901		0.0	63.9899	10.0	10.0	True
CDR20291_RS05415	CDR20291_0962	0	0	0	0	0	0	0	0	0.0	0	0	1.0	0.0
CDR20291_RS05420	CDR20291_0963	66	26	4	6	31	8	9	18	16.52	20	14	0.86	-0.217	-0.391	0.696156116394144	0.837647858631799	0.4755	0.7553	0.6876	0.6876	True
CDR20291_RS05425	NA	37637	60106	11074	5215	17609	17986	26103	15634	19332.94	17798	20868	1.129	0.175	0.408	0.683281619859495	0.831703233865362	0.0573	0.1778	0.1522	0.1522	True
polA	CDR20291_0964	42	132	4	0	20	39	9	0	17.14	30	4	0.457	-1.131	-1.795	0.0726927456417795	0.21405111304703	0.4982	0.7342	0.717	0.717	True
coaE	CDR20291_0965	8	21	0	0	4	6	0	0	2.51	5	0	0.696	-0.523	-1.073	0.283086339483286		0.0	3.986	3.6684	3.6684	True
CDR20291_RS05440	CDR20291_0966	1	60	0	0	0	18	0	0	4.61	9	0	0.557	-0.843	-1.543	0.122808018959453		6.1512	2.2504	2.6071	2.6071	True
CDR20291_RS05445	CDR20291_0967	23	127	12	2	11	38	28	6	20.76	24	17	0.858	-0.221	-0.399	0.689886949512351	0.834674170484498	0.6662	0.6372	0.6432	0.6432	True
CDR20291_RS05450	CDR20291_0968	21	52	9	10	10	16	21	30	19.14	13	26	1.414	0.5	0.896	0.370458363936668	0.591245565853318	0.0	0.676	0.5355	0.5355	True
CDR20291_RS05455	CDR20291_0969	0	14	4	0	0	4	9	0	3.4	2	4	1.153	0.206	0.419	0.674999797360412		8.1303	2.9817	3.4264	3.4264	True
CDR20291_RS05460	CDR20291_0970	779	584	183	418	364	175	431	1253	555.92	270	842	2.296	1.199	2.367	0.0179520802357776	0.0779221530407614	0.3569	0.1945	0.2292	0.2292	True
CDR20291_RS05465	CDR20291_0971	29046	18725	638	915	13590	5603	1504	2743	5859.99	9596	2124	0.301	-1.734	-3.404	0.0006636044537113	0.0059814077111547	0.2577	0.179	0.1957	0.1957	True
CDR20291_RS05470	CDR20291_0972	217	250	17	85	102	75	40	255	117.81	88	148	1.368	0.452	0.87	0.384123775078996	0.605221790498481	0.6235	0.2584	0.3322	0.3322	True
rsxC	CDR20291_0973	6038	3361	662	453	2825	1006	1560	1358	1687.3	1916	1459	0.822	-0.282	-0.613	0.539935978915882	0.734974077422231	0.2196	0.183	0.1957	0.1957	True
CDR20291_RS05480	CDR20291_0974	8556	4254	628	260	4003	1273	1480	779	1883.95	2638	1130	0.545	-0.876	-1.794	0.0727410079320242	0.21405111304703	0.3627	0.1824	0.2218	0.2218	True
CDR20291_RS05485	CDR20291_0975	1855	1047	127	138	868	313	299	414	473.57	590	356	0.699	-0.517	-1.092	0.274939244679727	0.498779173711817	0.2417	0.1975	0.2099	0.2099	True
CDR20291_RS05490	CDR20291_0976	2462	1420	174	85	1152	425	410	255	560.45	788	332	0.535	-0.901	-1.859	0.0630779643576909	0.193290975007258	0.2629	0.1944	0.2109	0.2109	True
rsxA	CDR20291_0977	1517	1064	121	57	710	318	285	171	371.06	514	228	0.555	-0.85	-1.77	0.0766840844330589	0.22177492966616	0.2014	0.2031	0.2036	0.2036	True
CDR20291_RS05500	CDR20291_0978	1283	909	45	73	600	272	106	219	299.3	436	162	0.489	-1.032	-2.078	0.0377124471375945	0.131549526384768	0.2537	0.2092	0.2184	0.2184	True
CDR20291_RS05505	CDR20291_0980	209	535	119	103	98	160	280	309	211.79	129	294	1.847	0.885	1.881	0.0599253509253335	0.185856293539387	0.0604	0.2224	0.1864	0.1864	True
radC	CDR20291_0981	125	302	42	39	58	90	99	117	91.19	74	108	1.285	0.362	0.746	0.455802160938026	0.667754702074459	0.0519	0.282	0.2311	0.2311	True
CDR20291_RS05515	CDR20291_0982	588	846	462	430	275	253	1089	1289	726.58	264	1189	3.532	1.82	3.872	0.0001079146981994	0.0013247687797367	0.0065	0.1905	0.1491	0.1491	True
mreC	CDR20291_0983	232	267	9	5	109	80	21	15	56.16	94	18	0.325	-1.623	-2.734	0.0062578398313414	0.035982579030213	0.0	0.3473	0.2857	0.2857	True
mreD	CDR20291_0984	243	294	5	2	114	88	12	6	54.86	101	9	0.172	-2.539	-3.608	0.0003083261510593	0.0031966871931078	0.0	0.3513	0.2972	0.2972	True
CDR20291_RS05530	CDR20291_0985	4164	3957	228	297	1948	1184	537	890	1140.02	1566	714	0.55	-0.862	-1.891	0.058622919408124	0.18379719589307	0.1186	0.1857	0.1709	0.1709	True
CDR20291_RS05535	CDR20291_0986	182	420	12	20	85	126	28	60	74.77	106	44	0.561	-0.835	-1.602	0.109187563959601	0.283010771351245	0.1123	0.305	0.2691	0.2691	True
minD	CDR20291_0987	1240	1150	31	47	580	344	73	141	284.56	462	107	0.319	-1.649	-3.191	0.0014156217981451	0.0112854948927826	0.1542	0.2109	0.1984	0.1984	True
minE	CDR20291_0988	1735	1130	86	109	812	338	203	327	419.84	575	265	0.57	-0.811	-1.691	0.0908227030267242	0.24963767686329	0.219	0.2001	0.2055	0.2055	True
rodA	CDR20291_0989	2146	2316	231	168	1004	693	544	504	686.31	848	524	0.693	-0.53	-1.208	0.227155425847823	0.451378358611216	0.0366	0.1912	0.1563	0.1563	True
CDR20291_RS05555	CDR20291_0990	66	293	5	11	31	88	12	33	40.83	60	22	0.572	-0.805	-1.435	0.151221766505076	0.3489198508391	0.4093	0.4112	0.4109	0.4109	True
CDR20291_RS05560	CDR20291_0991	0	0	0	0	0	0	0	0	0.0	0	0	1.0	0.0
CDR20291_RS05565	CDR20291_0992	2	0	0	2	1	0	0	6	1.73	0	3	1.247	0.318	0.73	0.465330354285717		5.6537	5.687	5.6854	5.6854	True
CDR20291_RS05570	CDR20291_0993	284	505	51	24	133	151	120	72	119.04	142	96	0.765	-0.387	-0.809	0.418346807756151	0.633695656563254	0.0267	0.2575	0.2138	0.2138	True
CDR20291_RS05575	CDR20291_0994	37399	26654	2184	3143	17498	7976	5148	9422	10011.02	12737	7285	0.663	-0.593	-1.287	0.197923603589976	0.418137531717665	0.2256	0.1783	0.1881	0.1881	True
CDR20291_RS05580	CDR20291_0995	52	134	12	4	24	40	28	12	26.18	32	20	0.788	-0.344	-0.63	0.528381956761889	0.724669153859177	0.1277	0.5421	0.4618	0.4618	True
CDR20291_RS05585	CDR20291_0996	33	39	0	0	15	12	0	0	6.78	14	0	0.389	-1.363	-2.108	0.0350419799840468		0.0	1.586	1.4691	1.4691	True
CDR20291_RS05590	CDR20291_0997	22	74	6	0	10	22	14	0	11.64	16	7	0.751	-0.412	-0.729	0.465794165430166	0.676572718178228	1.1334	0.9972	1.0102	1.0102	True
rplU	CDR20291_0998	656	1101	1224	3010	307	329	2885	9023	3136.25	318	5954	14.35	3.843	6.497	8.167756938339389e-11	4.60415195538256e-09	0.2636	0.1804	0.2024	0.2024	True
CDR20291_RS05600	CDR20291_0999	255	723	84	357	119	216	198	1070	400.97	168	634	2.54	1.345	2.473	0.0134085294782978	0.0625145252934405	0.6046	0.2011	0.285	0.285	True
rpmA	CDR20291_1000	2836	3310	583	1614	1327	990	1374	4839	2132.52	1158	3106	2.053	1.038	2.11	0.0348968731971627	0.124917072034924	0.3308	0.1818	0.2178	0.2178	True
obgE	CDR20291_1001	540	674	206	92	253	202	486	276	303.93	228	381	1.464	0.55	1.202	0.229555406183263	0.453282320972082	0.0815	0.2087	0.1813	0.1813	True
CDR20291_RS05615	CDR20291_1002	111	224	9	4	52	67	21	12	38.04	60	16	0.466	-1.102	-1.92	0.0548682623533424	0.175666228750461	0.0248	0.4283	0.3523	0.3523	True
CDR20291_RS05617	NA	119	162	13	0	56	48	31	0	33.7	52	16	0.547	-0.871	-1.486	0.137404653583356	0.32705818695563	1.9098	0.4606	0.5595	0.5595	True
CDR20291_RS05620	CDR20291_1003	6	14	6	14	3	4	14	42	15.78	4	28	3.011	1.59	2.368	0.0178718873710781	0.0779120841601902	0.0	0.7825	0.6606	0.6606	True
CDR20291_RS05625	CDR20291_1004	2	14	4	4	1	4	9	12	6.64	2	10	1.593	0.672	1.156	0.247832807776744		0.0	1.616	1.2981	1.2981	True
CDR20291_RS05630	CDR20291_1005	0	2	0	0	0	1	0	0	0.15	0	0	1.034	0.049	0.137	0.891069876701901		0.0	63.9899	10.0	10.0	True
CDR20291_RS05635	CDR20291_1006	12	0	0	0	6	0	0	0	1.4	3	0	0.859	-0.219	-0.567	0.57098659924194		10.0	6.9793	8.4073	8.4073	True
larA	CDR20291_1007	19	12	6	7	9	4	14	21	11.9	6	18	1.553	0.635	1.097	0.27281021065706	0.497532429998392	0.1904	0.9795	0.7885	0.7885	True
CDR20291_RS05645	CDR20291_1008	23	18	4	1	11	5	9	3	7.14	8	6	0.926	-0.112	-0.203	0.839342167459645		0.1691	1.5139	1.2032	1.2032	True
CDR20291_RS05650	CDR20291_1009	4	14	0	0	2	4	0	0	1.52	3	0	0.815	-0.296	-0.692	0.488649645412446		0.0	6.4784	5.89	5.89	True
CDR20291_RS05655	CDR20291_1010	0	26	0	2	0	8	0	6	3.44	4	3	0.952	-0.07	-0.146	0.883813494294291		8.8318	2.9496	3.4806	3.4806	True
CDR20291_RS05660	CDR20291_1011	0	22	0	0	0	7	0	0	1.65	4	0	0.83	-0.268	-0.663	0.507279169152294		10.0	5.9785	7.2419	7.2419	True
CDR20291_RS05665	CDR20291_1012	3647	2276	2085	1077	1706	681	4915	3229	2632.67	1194	4072	2.581	1.368	2.801	0.0051018469341909	0.0304740170606448	0.2262	0.181	0.1915	0.1915	True
CDR20291_RS05670	CDR20291_1013	2046	2477	876	1061	957	741	2065	3181	1736.01	849	2623	2.463	1.3	2.853	0.0043307751761395	0.026912674308867	0.0599	0.1828	0.1555	0.1555	True
rpmF	CDR20291_1014	3573	2108	844	853	1672	631	1989	2557	1712.27	1152	2273	1.649	0.722	1.548	0.121627722616432	0.301209248707279	0.2187	0.1829	0.1925	0.1925	True
fapR	CDR20291_1015	56	392	23	18	26	117	54	54	62.92	72	54	0.847	-0.24	-0.458	0.646784687328255	0.809897471429185	0.4595	0.3291	0.3584	0.3584	True
plsX	CDR20291_1016	580	651	1055	741	271	195	2487	2221	1293.58	233	2354	8.2	3.036	5.951	2.6720382268728503e-09	1.02822086384088e-07	0.0285	0.1847	0.1497	0.1497	True
CDR20291_RS05690	CDR20291_1017	193223	129820	14515	6884	90405	38846	34214	20637	46025.47	64626	27426	0.526	-0.928	-1.983	0.047398795431066	0.157539509967998	0.2262	0.1775	0.1868	0.1868	True
fabK	CDR20291_1018	945	1019	110	72	442	305	259	216	305.55	374	238	0.715	-0.484	-1.071	0.283987992038833	0.507079412605882	0.0424	0.2086	0.1716	0.1716	True
fabD	CDR20291_1019	429	657	50	51	201	197	118	153	167.02	199	136	0.757	-0.401	-0.868	0.385195433403723	0.605956023774253	0.0	0.2345	0.1857	0.1857	True
fabG	CDR20291_1020	131	336	9	12	61	101	21	36	54.76	81	28	0.513	-0.963	-1.773	0.0761932480505814	0.22177492966616	0.0973	0.3517	0.3002	0.3002	True
acpP_2	CDR20291_1021	61	163	5	1	29	49	12	3	23.02	39	8	0.433	-1.209	-1.941	0.0522369187908059	0.168590442742585	0.1455	0.592	0.5227	0.5227	True
fabF	CDR20291_1022	4299	4774	227	149	2011	1429	535	447	1105.42	1720	491	0.362	-1.466	-3.18	0.0014741748438491	0.011522749463055	0.0342	0.186	0.1526	0.1526	True
CDR20291_RS05720	CDR20291_1023	9	37	0	0	4	11	0	0	3.82	8	0	0.577	-0.792	-1.46	0.144341381227787		0.5825	2.6762	2.5262	2.5262	True
CDR20291_RS05725	CDR20291_1024	13	81	18	2	6	24	42	6	19.69	15	24	1.231	0.3	0.537	0.591004582095084	0.772678546982159	0.9132	0.6623	0.7161	0.7161	True
CDR20291_RS05730	CDR20291_1025	0	1	0	0	0	0	0	0	0.07	0	0	1.075	0.105	0.296	0.767528129960137		0.0	127.8024	10.0	10.0	True
CDR20291_RS05735	CDR20291_1026	0	7	0	0	0	2	0	0	0.52	1	0	0.944	-0.083	-0.23	0.818020677768572		10.0	18.4095	10.0	10.0	True
CDR20291_RS05740	CDR20291_1027	110	55	6	12	51	16	14	36	29.51	34	25	0.853	-0.229	-0.422	0.67326452058852	0.828537703381076	0.4263	0.5009	0.4845	0.4845	True
CDR20291_RS05745	CDR20291_1028	36	10	4	3	17	3	9	9	9.56	10	9	0.976	-0.034	-0.062	0.950466593163014		0.6033	1.1755	1.0228	1.0228	True
CDR20291_RS05750	CDR20291_1029	68	104	26	25	32	31	61	75	49.79	32	68	1.642	0.715	1.375	0.16901982912289	0.37333701202034	0.0	0.3691	0.2884	0.2884	True
spoIIIAA	CDR20291_1030	0	0	0	0	0	0	0	0	0.0	0	0	1.0	0.0
CDR20291_RS05760	CDR20291_1031	0	0	0	0	0	0	0	0	0.0	0	0	1.0	0.0
spoIIIAC	CDR20291_1032	0	0	0	0	0	0	0	0	0.0	0	0	1.0	0.0
spoIIIAD	CDR20291_1033	6	0	2	0	3	0	5	0	1.88	2	2	1.069	0.097	0.222	0.824450539363213		6.9688	5.2547	5.4367	5.4367	True
spoIIIAE	CDR20291_1034	7	27	0	2	3	8	0	6	4.34	6	3	0.858	-0.221	-0.422	0.673309125712048		0.4986	2.3784	2.0972	2.0972	True
CDR20291_RS05780	CDR20291_1035	1	8	0	0	0	2	0	0	0.72	1	0	0.922	-0.117	-0.323	0.746726652645574		0.0	13.5222	10.0	10.0	True
CDR20291_RS05785	CDR20291_1036	0	0	0	0	0	0	0	0	0.0	0	0	1.0	0.0
CDR20291_RS05790	CDR20291_1037	0	10	0	0	0	3	0	0	0.75	2	0	0.919	-0.122	-0.337	0.736188252373576		10.0	12.9398	10.0	10.0	True
CDR20291_RS05795	CDR20291_1038	10	74	4	2	5	22	9	6	10.56	14	8	0.818	-0.29	-0.517	0.604935128003649	0.784039784485981	0.5507	1.0813	0.946	0.946	True
nusB	CDR20291_1039	8	38	4	0	4	11	9	0	6.14	8	4	0.887	-0.173	-0.321	0.748370294101625		0.9685	1.7334	1.6278	1.6278	True
CDR20291_RS05805	CDR20291_1040	2	19	4	2	1	6	9	6	5.51	4	8	1.272	0.347	0.629	0.529132375453453		0.5679	1.9096	1.5509	1.5509	True
xseA	CDR20291_1041	54	87	25	36	25	26	59	108	54.54	26	84	2.197	1.136	2.096	0.0360580567455783	0.127717447566528	0.0466	0.3524	0.2911	0.2911	True
xseB	CDR20291_1042	0	9	2	0	0	3	5	0	1.85	2	2	1.072	0.101	0.231	0.817677760586392		6.0217	5.333	5.4026	5.4026	True
CDR20291_RS05820	CDR20291_1043	11	69	3	0	5	21	7	0	8.22	13	4	0.682	-0.552	-0.972	0.331209798474593		0.9997	1.3393	1.2919	1.2919	True
CDR20291_RS05825	CDR20291_1044	297	273	19	15	139	82	45	45	77.6	110	45	0.547	-0.872	-1.689	0.0911531774411096	0.249841014815845	0.0812	0.3004	0.2516	0.2516	True
dxs	CDR20291_1045	596	683	103	48	279	204	243	144	217.48	242	194	0.854	-0.228	-0.495	0.620648780164795	0.796612064855519	0.0762	0.2212	0.1909	0.1909	True
CDR20291_RS05835	CDR20291_1046	76	69	28	8	36	21	66	24	36.55	28	45	1.31	0.39	0.729	0.466263757305235	0.676572718178228	0.2306	0.4386	0.3973	0.3973	True
recN	CDR20291_1047	39	141	8	2	18	42	19	6	21.32	30	12	0.657	-0.605	-1.063	0.287605554992168	0.511100102610416	0.3112	0.6251	0.5634	0.5634	True
CDR20291_RS05845	CDR20291_1048	16	32	0	0	7	10	0	0	4.27	8	0	0.539	-0.891	-1.585	0.113042776921202		0.0	2.4157	2.2341	2.2341	True
CDR20291_RS05850	CDR20291_1049	2	21	2	0	1	6	5	0	2.98	4	2	0.93	-0.105	-0.212	0.831865095475833		1.2369	3.3774	2.946	2.946	True
CDR20291_RS05855	CDR20291_1050	506	700	82	124	237	209	193	372	252.81	223	282	1.184	0.244	0.531	0.595546824754899	0.776638671957769	0.0955	0.2151	0.1894	0.1894	True
CDR20291_RS05860	CDR20291_1051	6	4	0	0	3	1	0	0	1.0	2	0	0.888	-0.171	-0.451	0.652335208422762		0.0	9.7147	8.6681	8.6681	True
spo0A	CDR20291_1052	168	622	54	51	79	186	127	153	136.23	132	140	1.038	0.053	0.111	0.911617918069566	0.961089280325185	0.1806	0.2474	0.2326	0.2326	True
steA	CDR20291_1053	351	392	28	40	164	117	66	120	116.86	140	93	0.751	-0.413	-0.854	0.393072380829381	0.611615734089885	0.0862	0.259	0.2243	0.2243	True
CDR20291_RS05875	CDR20291_1054	3	53	6	0	1	16	14	0	7.85	8	7	0.95	-0.074	-0.136	0.891730416853993		2.5687	1.3933	1.5789	1.5789	True
CDR20291_RS05880	CDR20291_1055	21	43	24	4	10	13	57	12	22.81	12	34	1.773	0.826	1.426	0.153775449228252	0.351261043271384	0.3848	0.5958	0.554	0.554	True
CDR20291_RS05885	CDR20291_1056	145	210	8	6	68	63	19	18	41.88	66	18	0.454	-1.141	-2.009	0.0445258085918219	0.150500241540939	0.0	0.4053	0.3212	0.3212	True
CDR20291_RS05890	CDR20291_1057	33	153	6	2	15	46	14	6	20.34	30	10	0.594	-0.752	-1.292	0.196479397569156	0.41736228719308	0.3735	0.6467	0.5877	0.5877	True
CDR20291_RS05895	CDR20291_1058	43	110	3	0	20	33	7	0	15.03	26	4	0.439	-1.189	-1.857	0.063245685230826	0.193508587380555	0.1325	0.8127	0.75	0.75	True
CDR20291_RS05900	CDR20291_1059	0	31	1	0	0	9	2	0	2.91	4	1	0.828	-0.272	-0.582	0.560759919732652		7.6267	3.4601	3.8699	3.8699	True
CDR20291_RS05905	CDR20291_1060	16	89	4	0	7	27	9	0	10.89	17	4	0.649	-0.624	-1.077	0.28156095807284	0.506202584998879	1.1159	1.0543	1.0622	1.0622	True
CDR20291_RS05910	CDR20291_1061	83	289	26	10	39	86	61	30	54.14	62	46	0.829	-0.27	-0.519	0.603514059920613	0.783159295655737	0.2396	0.3537	0.3297	0.3297	True
CDR20291_RS05915	CDR20291_1062	930	844	188	112	435	253	443	336	366.64	344	390	1.096	0.133	0.294	0.768606485530988	0.881364800886823	0.0891	0.2034	0.1781	0.1781	True
CDR20291_RS05920	CDR20291_1063	348	276	18	8	163	83	42	24	77.96	123	33	0.413	-1.275	-2.317	0.0205199475898727	0.0859004500571867	0.1668	0.2998	0.2728	0.2728	True
mltG	CDR20291_1064	12	142	0	6	6	42	0	18	16.52	24	9	0.686	-0.544	-0.947	0.343890663616359	0.566824726438496	2.6187	0.7551	0.9896	0.9896	True
CDR20291_RS05930	CDR20291_1065	18	95	8	0	8	28	19	0	13.93	18	10	0.788	-0.344	-0.611	0.54101294932007	0.735439477981971	1.8221	0.8629	0.9693	0.9693	True
CDR20291_RS05935	CDR20291_1066	2440	2075	1229	678	1142	621	2897	2033	1672.99	882	2465	2.228	1.156	2.5	0.0124154757878206	0.0594338924675334	0.1165	0.183	0.1686	0.1686	True
CDR20291_RS05940	CDR20291_1067	30	83	2	2	14	25	5	6	12.4	20	6	0.59	-0.761	-1.286	0.198611066996332	0.41833762637859	0.0	0.9475	0.7572	0.7572	True
CDR20291_RS05945	NA	35	12	3	6	16	4	7	18	11.26	10	12	1.088	0.121	0.218	0.82723805106883	0.917929134748234	0.5876	1.0255	0.916	0.916	True
CDR20291_RS05950	CDR20291_1068	1	23	0	0	0	7	0	0	1.84	4	0	0.782	-0.355	-0.803	0.421734461520954		4.436	5.373	5.2744	5.2744	True
CDR20291_RS05955	CDR20291_1069	2	46	2	4	1	14	5	12	7.85	8	8	1.035	0.049	0.089	0.92876802272694		1.2023	1.3933	1.343	1.343	True
CDR20291_RS05960	CDR20291_1070	35	76	4	9	16	23	9	27	18.88	20	18	0.961	-0.058	-0.105	0.916585138564554	0.963408203847017	0.0909	0.683	0.573	0.573	True
CDR20291_RS05965	CDR20291_1071	1	5	0	0	0	1	0	0	0.49	0	0	0.949	-0.076	-0.21	0.83389426086955		0.0	19.6217	10.0	10.0	True
CDR20291_RS05970	CDR20291_1072	4	2	4	0	2	1	9	0	2.97	2	4	1.299	0.378	0.742	0.457952559930312		1.0493	3.3869	2.9685	2.9685	True
RCd17	NA	0	6	2	4	0	2	5	12	4.63	1	8	1.744	0.802	1.398	0.162031618165428		0.0	2.2415	2.0826	2.0826	True
CDR20291_RS05975	NA	0	0	0	0	0	0	0	0	0.0	0	0	1.0	0.0
CDR20291_RS05980	CDR20291_1073	0	3	2	0	0	1	5	0	1.4	0	2	1.188	0.248	0.599	0.549249281055773		3.5583	6.9824	6.6311	6.6311	True
CDR20291_RS05985	CDR20291_1074	0	4	0	0	0	1	0	0	0.3	0	0	0.984	-0.023	-0.064	0.949014689404669		0.0	32.0836	10.0	10.0	True
CDR20291_RS05990	CDR20291_1075	15	5	0	3	7	1	0	9	4.38	4	4	1.008	0.011	0.021	0.982982212599672		1.5411	2.3586	2.2208	2.2208	True
CDR20291_RS05995	NA	31	12	2	0	15	4	5	0	5.7	10	2	0.719	-0.475	-0.867	0.385775500880798		0.7891	1.8516	1.6714	1.6714	True
CDR20291_RS06000	CDR20291_1077	0	1	0	0	0	0	0	0	0.07	0	0	1.075	0.105	0.296	0.767528129960137		0.0	127.8024	10.0	10.0	True
CDR20291_RS06005	CDR20291_1078	126	193	9	14	59	58	21	42	44.97	58	32	0.687	-0.541	-1.025	0.30547691005382	0.530146831758624	0.0	0.3896	0.3223	0.3223	True
vanZ1	CDR20291_1079	16	29	4	0	7	9	9	0	6.4	8	4	0.867	-0.206	-0.378	0.705493398320715		0.0	1.6696	1.5095	1.5095	True
CDR20291_RS06020	CDR20291_1080	0	8	0	0	0	2	0	0	0.6	1	0	0.934	-0.098	-0.27	0.787144237547404		10.0	16.1305	10.0	10.0	True
CDR20291_RS06025	NA	0	2	0	0	0	1	0	0	0.15	0	0	1.034	0.049	0.137	0.891069876701901		0.0	63.9899	10.0	10.0	True
CDR20291_RS06030	CDR20291_1081	0	0	0	0	0	0	0	0	0.0	0	0	1.0	0.0
CDR20291_RS06035	CDR20291_1082	0	5	0	0	0	1	0	0	0.37	0	0	0.968	-0.047	-0.13	0.896635352498677		0.0	25.7023	10.0	10.0	True
CDR20291_RS06040	CDR20291_1083	0	1	0	0	0	0	0	0	0.07	0	0	1.075	0.105	0.296	0.767528129960137		0.0	127.8024	10.0	10.0	True
CDR20291_RS06045	CDR20291_1084	0	6	0	0	0	2	0	0	0.45	1	0	0.955	-0.067	-0.184	0.853928358069023		0.0	21.4482	10.0	10.0	True
efp	CDR20291_1085	98	351	34	47	46	105	80	141	92.98	76	110	1.279	0.355	0.711	0.477209948947793	0.685914318742187	0.2216	0.28	0.2674	0.2674	True
CDR20291_RS06055	CDR20291_1086	594	418	357	415	278	125	841	1244	622.15	202	1042	3.821	1.934	3.75	0.0001767922224556	0.0019874226805271	0.1752	0.1927	0.19	0.19	True
rnc	CDR20291_1087	4	20	0	0	2	6	0	0	1.96	4	0	0.759	-0.398	-0.872	0.383057502773446		0.9279	5.0384	4.6702	4.6702	True
CDR20291_RS06065	CDR20291_1088	10	34	4	2	5	10	9	6	7.57	8	8	1.014	0.019	0.035	0.971830377314451		0.0	1.4387	1.1145	1.1145	True
smc	CDR20291_1089	25	159	4	2	12	48	9	6	18.67	30	8	0.542	-0.885	-1.48	0.138991100810678	0.328992549233494	0.4909	0.6886	0.6422	0.6422	True
ftsY	CDR20291_1090	87	133	2	4	41	40	5	12	24.3	40	8	0.426	-1.232	-1.992	0.0463877887331324	0.154703275424996	0.0	0.5702	0.4729	0.4729	True
CDR20291_RS06080	CDR20291_1091	2	40	10	7	1	12	24	21	14.37	6	22	1.671	0.741	1.257	0.20865002916254	0.428527797337988	0.9434	0.8419	0.8649	0.8649	True
ffh	CDR20291_1092	903	2017	1486	1085	422	604	3503	3253	1945.35	513	3378	5.231	2.387	4.88	1.05878667006662e-06	2.55256882747386e-05	0.0303	0.1822	0.1483	0.1483	True
rpsP	CDR20291_1093	671	768	256	441	314	230	603	1322	617.31	272	962	2.678	1.421	2.913	0.0035785554122764	0.0232068649081125	0.1585	0.1928	0.1862	0.1862	True
CDR20291_RS06095	CDR20291_1094	1553	1616	356	452	727	484	839	1355	851.08	606	1097	1.567	0.648	1.447	0.148021900928579	0.343329995261238	0.0931	0.1885	0.1675	0.1675	True
rimM	CDR20291_1095	30	71	7	3	14	21	16	9	15.19	18	12	0.869	-0.203	-0.365	0.714978545737077	0.851590517868982	0.0	0.8057	0.6429	0.6429	True
trmD	CDR20291_1096	13	98	5	3	6	29	12	9	14.05	18	10	0.805	-0.312	-0.557	0.577688348254233	0.76268600973452	0.5384	0.857	0.7774	0.7774	True
rplS	CDR20291_1097	215	994	25	28	101	297	59	84	135.22	199	72	0.494	-1.016	-1.953	0.0507900519690007	0.165547703990907	0.2912	0.2479	0.2573	0.2573	True
ylqF	CDR20291_1098	37	83	18	2	17	25	42	6	22.64	21	24	1.074	0.103	0.188	0.851048483944195	0.929556777495815	0.5397	0.599	0.5884	0.5884	True
brnQ	CDR20291_1099	80	60	18	12	37	18	42	36	33.45	28	39	1.219	0.286	0.537	0.59144531434965	0.772678546982159	0.1362	0.4628	0.3884	0.3884	True
brnQ_2	CDR20291_1100	52337	49811	2872	3039	24487	14905	6770	9110	13818.12	19696	7940	0.491	-1.028	-2.297	0.0216269699041249	0.0890443760867366	0.0853	0.178	0.1563	0.1563	True
CDR20291_RS06130	CDR20291_1101	115	492	22	10	54	147	52	30	70.72	100	41	0.568	-0.815	-1.53	0.126129463722532	0.309079236014938	0.2902	0.3123	0.3076	0.3076	True
CDR20291_RS06135	CDR20291_1102	30	59	4	2	14	18	9	6	11.78	16	8	0.751	-0.413	-0.73	0.465172828221245	0.676461358481622	0.0	0.9879	0.7686	0.7686	True
CDR20291_RS06140	CDR20291_1103	47282	31192	1176	887	22122	9334	2772	2659	9221.73	15728	2716	0.228	-2.13	-4.17	3.0470289519933e-05	0.0004584289423262	0.1653	0.1784	0.1769	0.1769	True
CDR20291_RS06145	CDR20291_1104	207	166	4	21	97	50	9	63	54.73	74	36	0.666	-0.586	-1.076	0.282059658721639	0.506643965082584	0.6514	0.3518	0.4057	0.4057	True
CDR20291_RS06150	CDR20291_1105	167	328	24	22	78	98	57	66	74.7	88	62	0.785	-0.35	-0.709	0.478551680488488	0.685914318742187	0.0	0.3051	0.2422	0.2422	True
CDR20291_RS06155	CDR20291_1106	2	38	0	0	1	11	0	0	3.08	6	0	0.655	-0.611	-1.214	0.224627745226333		3.8063	3.2805	3.33	3.33	True
CDR20291_RS06160	CDR20291_1107	0	14	2	0	0	4	5	0	2.23	2	2	1.018	0.026	0.057	0.954326684580756		6.8986	4.4666	4.7088	4.7088	True
CDR20291_RS06165	CDR20291_1108	6	12	0	0	3	4	0	0	1.6	4	0	0.803	-0.317	-0.73	0.465238568722546		0.0	6.1463	5.5602	5.5602	True
CDR20291_RS06170	CDR20291_1109	10	12	2	5	5	4	5	15	6.99	4	10	1.33	0.411	0.73	0.465366450084538		0.0	1.5426	1.1998	1.1998	True
CDR20291_RS06175	CDR20291_1110	16	21	4	29	7	6	9	87	27.53	6	48	3.035	1.602	2.438	0.0147613194700556	0.066855862793043	0.7749	0.5241	0.5765	0.5765	True
CDR20291_RS06180	CDR20291_1111	0	0	0	0	0	0	0	0	0.0	0	0	1.0	0.0
CDR20291_RS06185	CDR20291_1112	1	2	0	0	0	1	0	0	0.27	0	0	0.993	-0.009	-0.026	0.979078892594898		0.0	35.991	10.0	10.0	True
dprA	CDR20291_1113	56	183	26	6	26	55	61	18	40.06	40	40	0.992	-0.011	-0.02	0.983680709036661	0.995379562299756	0.3703	0.4157	0.4066	0.4066	True
topA	CDR20291_1114	44	148	14	6	21	44	33	18	28.96	32	26	0.882	-0.18	-0.335	0.737637825343644	0.86352938807531	0.1955	0.5069	0.4394	0.4394	True
codY	CDR20291_1115	104	238	94	177	49	71	222	531	218.02	60	376	4.423	2.145	3.879	0.0001047102632006	0.0013095327291534	0.2003	0.2211	0.2167	0.2167	True
CDR20291_RS06205	CDR20291_1116	14	16	20	15	7	5	47	45	25.86	6	46	4.021	2.008	2.994	0.0027515851348061	0.0190516327153876	0.0	0.5465	0.4291	0.4291	True
CDR20291_RS06210	CDR20291_1117	4	1	0	0	2	0	0	0	0.54	1	0	0.942	-0.086	-0.237	0.812755270478845		0.0	17.7702	10.0	10.0	True
CDR20291_RS06215	CDR20291_1118	54	93	8	6	25	28	19	18	22.48	26	18	0.83	-0.269	-0.493	0.621718674029458	0.796962887080683	0.0	0.6019	0.4677	0.4677	True
nifS	CDR20291_1119	644	1819	158	147	301	544	372	441	414.68	422	406	0.971	-0.042	-0.094	0.925062637910568	0.965834025746823	0.0913	0.2003	0.1761	0.1761	True
nifU	CDR20291_1120	1489	1101	121	217	697	329	285	651	490.47	513	468	0.937	-0.094	-0.2	0.84130733802979	0.924993942344429	0.2738	0.1968	0.2132	0.2132	True
mnmA	CDR20291_1121	31	108	4	2	15	32	9	6	15.56	24	8	0.614	-0.703	-1.206	0.227746714680621	0.452104341345161	0.2018	0.7909	0.6574	0.6574	True
CDR20291_RS06232	NA	121	95	16	23	57	28	38	69	47.93	42	54	1.143	0.193	0.372	0.710168935868982	0.848524127046759	0.1752	0.3765	0.3332	0.3332	True
alaS	CDR20291_1122	493	737	16	54	231	221	38	162	162.7	226	100	0.576	-0.795	-1.555	0.120023857988158	0.298345018427708	0.393	0.236	0.2655	0.2655	True
CDR20291_RS06240	CDR20291_1123	23	53	0	2	11	16	0	6	8.15	14	3	0.621	-0.688	-1.187	0.235213551263786		0.057	1.3482	1.2122	1.2122	True
CDR20291_RS06245	CDR20291_1124	965	1347	60	29	452	403	141	87	270.73	428	114	0.357	-1.487	-3.021	0.0025159850406284	0.0177270636137238	0.0241	0.2126	0.1777	0.1777	True
ruvX	CDR20291_1125	10	15	0	0	5	4	0	0	2.29	4	0	0.719	-0.477	-1.0	0.317452298946259		0.0	4.3432	3.9692	3.9692	True
CDR20291_RS06255	CDR20291_1126	26	167	6	10	12	50	14	30	26.56	31	22	0.84	-0.251	-0.457	0.647461606752623	0.810238070739211	0.5093	0.5367	0.5304	0.5304	True
CDR20291_RS06260	CDR20291_1127	718	1329	119	120	336	398	280	360	343.46	367	320	0.903	-0.147	-0.334	0.738666234638105	0.86352938807531	0.016	0.2051	0.1639	0.1639	True
CDR20291_RS06265	CDR20291_1128	10	17	18	11	5	5	42	33	21.29	5	38	3.538	1.823	2.726	0.006405929619126	0.0365192739825393	0.0	0.6257	0.4881	0.4881	True
CDR20291_RS06270	CDR20291_1129	1098	1457	153	265	514	436	361	794	526.19	475	578	1.152	0.204	0.45	0.652866069070081	0.813409826981653	0.1453	0.1955	0.1847	0.1847	True
CDR20291_RS06275	CDR20291_1130	0	8	0	0	0	2	0	0	0.6	1	0	0.934	-0.098	-0.27	0.787144237547404		10.0	16.1305	10.0	10.0	True
CDR20291_RS06280	CDR20291_1131	22	12	0	0	10	4	0	0	3.47	7	0	0.607	-0.72	-1.362	0.173260431818059		0.7142	2.9279	2.7619	2.7619	True
CDR20291_RS06285	CDR20291_1132	0	8	0	0	0	2	0	0	0.6	1	0	0.934	-0.098	-0.27	0.787144237547404		10.0	16.1305	10.0	10.0	True
CDR20291_RS06290	CDR20291_1133	0	12	0	0	0	4	0	0	0.9	2	0	0.906	-0.142	-0.392	0.695303794614568		10.0	10.8127	10.0	10.0	True
CDR20291_RS06295	CDR20291_1134	114	176	40	4	53	53	94	12	53.07	53	53	1.007	0.01	0.019	0.984910343991471	0.995859322044938	0.6619	0.3572	0.4122	0.4122	True
CDR20291_RS06300	CDR20291_1135	0	28	0	0	0	8	0	0	2.09	4	0	0.784	-0.351	-0.816	0.414642077094406		10.0	4.7354	5.9095	5.9095	True
scpB	CDR20291_1136	6	74	4	0	3	22	9	0	8.59	12	4	0.754	-0.407	-0.731	0.46486097381345		1.8779	1.2882	1.377	1.377	True
CDR20291_RS06310	CDR20291_1137	0	0	0	0	0	0	0	0	0.0	0	0	1.0	0.0
CDR20291_RS06315	CDR20291_1138	0	4	0	0	0	1	0	0	0.3	0	0	0.984	-0.023	-0.064	0.949014689404669		0.0	32.0836	10.0	10.0	True
CDR20291_RS06320	CDR20291_1139	2	14	0	0	1	4	0	0	1.28	2	0	0.848	-0.238	-0.584	0.558938605008753		1.8924	7.6289	6.9875	6.9875	True
CDR20291_RS06325	CDR20291_1140	7302	2411	379	446	3416	721	893	1337	1592.07	2068	1115	0.656	-0.607	-1.229	0.219112695267901	0.442873235586939	0.4624	0.1833	0.2517	0.2517	True
CDR20291_RS06330	CDR20291_1141	2	0	0	0	1	0	0	0	0.23	0	0	1.005	0.006	0.018	0.985565603471496		0.0	40.9889	10.0	10.0	True
CDR20291_RS06335	CDR20291_1142	0	3	0	0	0	1	0	0	0.22	0	0	1.005	0.007	0.02	0.983783800002813		0.0	42.719	10.0	10.0	True
CDR20291_RS06340	CDR20291_1143	18	28	4	2	8	8	9	6	8.06	8	8	0.973	-0.039	-0.071	0.943239534610759		0.0	1.3624	1.0296	1.0296	True
CDR20291_RS06345	CDR20291_1144	70	104	18	24	33	31	42	72	44.56	32	57	1.427	0.513	0.984	0.325110274311251	0.546241836638583	0.0	0.3916	0.3166	0.3166	True
acd	CDR20291_1145	1175	1511	416	593	550	452	981	1778	940.04	501	1380	2.201	1.138	2.472	0.0134339059850972	0.0625145252934405	0.0903	0.1875	0.1664	0.1664	True
CDR20291_RS06355	CDR20291_1146	385	540	62	40	180	162	146	120	151.94	171	133	0.837	-0.257	-0.556	0.5782082342665	0.76268600973452	0.0	0.2402	0.1894	0.1894	True
rimP	CDR20291_1147	10	28	0	0	5	8	0	0	3.26	6	0	0.622	-0.685	-1.312	0.189558981013405		0.0	3.1021	2.8772	2.8772	True
nusA	CDR20291_1148	102	240	2	5	48	72	5	15	34.81	60	10	0.331	-1.594	-2.489	0.0128204658653937	0.0610803623729829	0.0924	0.4516	0.3986	0.3986	True
CDR20291_RS06370	CDR20291_1149	43	86	6	2	20	26	14	6	16.5	23	10	0.693	-0.53	-0.933	0.350919016429908	0.57368378421262	0.0155	0.756	0.6136	0.6136	True
CDR20291_RS06375	CDR20291_1150	15	60	0	4	7	18	0	12	9.24	12	6	0.782	-0.354	-0.635	0.525539322606547		1.3241	1.2105	1.2231	1.2231	True
infB	CDR20291_1151	2316	2077	867	949	1084	622	2044	2845	1648.42	853	2444	2.285	1.192	2.59	0.0095990511045831	0.049377124062393	0.0987	0.1831	0.1646	0.1646	True
rbfA	CDR20291_1152	48	137	9	0	22	41	21	0	21.17	32	10	0.624	-0.68	-1.17	0.241833960196976	0.464139253042945	1.5761	0.6284	0.7019	0.7019	True
CDR20291_RS06390	CDR20291_1153	140	390	13	5	66	117	31	15	56.96	92	23	0.408	-1.294	-2.268	0.0233242323740243	0.0936583329394706	0.1418	0.3449	0.3072	0.3072	True
truB	CDR20291_1154	125	418	30	3	58	125	71	9	65.82	92	40	0.623	-0.684	-1.25	0.211400431122416	0.431205160729821	0.757	0.3224	0.3973	0.3973	True
CDR20291_RS06400	CDR20291_1155	132	313	31	4	62	94	73	12	60.12	78	42	0.709	-0.495	-0.928	0.353524679217209	0.574815589352744	0.5482	0.3361	0.3724	0.3724	True
rpsO	CDR20291_1157	200	659	45	46	94	197	106	138	133.69	146	122	0.886	-0.175	-0.364	0.716011444273058	0.852313444372629	0.1477	0.2487	0.2265	0.2265	True
CDR20291_RS06410	CDR20291_1158	6	32	4	0	3	10	9	0	5.45	6	4	0.939	-0.091	-0.171	0.863962528295059		1.0875	1.9282	1.8036	1.8036	True
pnp	CDR20291_1159	3738	4434	1127	1000	1749	1327	2656	2998	2182.51	1538	2827	1.609	0.686	1.593	0.111140189534544	0.286218171504019	0.0215	0.1817	0.1455	0.1455	True
CDR20291_RS06420	CDR20291_1160	3	1	0	0	1	0	0	0	0.43	0	0	0.96	-0.059	-0.164	0.869976003835407		0.0	22.604	10.0	10.0	True
CDR20291_RS06425	CDR20291_1161	18	74	6	0	8	22	14	0	11.18	15	7	0.772	-0.373	-0.663	0.507439967953871	0.706653546799979	1.2941	1.0315	1.0597	1.0597	True
CDR20291_RS06430	CDR20291_1162	13	22	2	0	6	7	5	0	4.34	6	2	0.805	-0.313	-0.592	0.553797624216289		0.0	2.3747	1.9861	1.9861	True
dapG	CDR20291_1163	568	354	14	12	266	106	33	36	110.16	186	34	0.289	-1.793	-3.111	0.001864695258412	0.014043277341991	0.2164	0.264	0.2535	0.2535	True
CDR20291_RS06440	CDR20291_1164	48	176	4	2	22	53	9	6	22.64	38	8	0.446	-1.166	-1.888	0.059003340593909	0.184189835457741	0.2304	0.5991	0.5193	0.5193	True
CDR20291_RS06445	CDR20291_1165	2533	2783	634	413	1185	833	1494	1238	1187.61	1009	1366	1.261	0.334	0.774	0.438745827739947	0.652784859219526	0.0376	0.1854	0.1524	0.1524	True
mnmH	CDR20291_1166	69	183	8	0	32	55	19	0	26.48	44	10	0.478	-1.066	-1.746	0.0807450481406297	0.229830499757326	1.3782	0.5379	0.5904	0.5904	True
rimO	CDR20291_1167	39	260	15	1	18	78	35	3	33.6	48	19	0.645	-0.633	-1.112	0.266127197162514	0.493718486685043	1.1551	0.4615	0.5839	0.5839	True
pgsA	CDR20291_1168	131	219	90	39	61	66	212	117	113.97	64	164	1.982	0.987	1.985	0.0471709089363263	0.157053225926105	0.063	0.2611	0.2207	0.2207	True
recA	CDR20291_1169	340	695	12	51	159	208	28	153	137.06	184	90	0.633	-0.66	-1.273	0.202958566714255	0.422490652816548	0.52	0.247	0.2983	0.2983	True
rny	CDR20291_1170	945	2316	155	118	442	693	365	354	463.57	568	360	0.71	-0.495	-1.111	0.266697599021985	0.494029212371547	0.0517	0.1979	0.165	0.165	True
CDR20291_RS06475	CDR20291_1171	14	69	4	0	7	21	9	0	9.16	14	4	0.719	-0.477	-0.843	0.399447310513455		0.9976	1.22	1.1935	1.1935	True
lepB_3	CDR20291_1172	813	673	52	91	380	201	123	273	244.29	290	198	0.763	-0.39	-0.817	0.414100071717975	0.63204747788533	0.228	0.2164	0.2188	0.2188	True
CDR20291_RS06485	CDR20291_1173	537	505	86	42	251	151	203	126	182.75	201	164	0.869	-0.203	-0.433	0.664817834401464	0.822188187044085	0.1088	0.2296	0.2037	0.2037	True
CDR20291_RS06490	CDR20291_1174	17	27	0	0	8	8	0	0	4.01	8	0	0.559	-0.84	-1.52	0.128471270815923		0.0	2.5592	2.3615	2.3615	True
purB	CDR20291_1175	87	147	21	12	41	44	49	36	42.54	42	42	1.007	0.01	0.02	0.983819514410699	0.995379562299756	0.0	0.4017	0.3175	0.3175	True
CDR20291_RS06500	CDR20291_1176	0	37	14	0	0	11	33	0	11.02	6	16	1.093	0.129	0.344	0.731213884593516	0.861599537022282	10.0	1.0439	1.7568	10.0	True
CDR20291_RS06505	CDR20291_1177	78	92	8	2	36	28	19	6	22.22	32	12	0.63	-0.667	-1.17	0.241831450718716	0.464139253042945	0.0395	0.607	0.517	0.517	True
CDR20291_RS06510	CDR20291_1178	48	21	6	2	22	6	14	6	12.22	14	10	0.876	-0.191	-0.343	0.731285243524666	0.861599537022282	0.4579	0.9586	0.8381	0.8381	True
CDR20291_RS06515	CDR20291_1179	106	113	79	98	50	34	186	294	140.85	42	240	4.088	2.032	3.74	0.0001843165014088	0.0020264687874672	0.0756	0.2451	0.2089	0.2089	True
CDR20291_RS06520	CDR20291_1180	379	876	142	100	177	262	335	300	268.49	220	318	1.311	0.391	0.867	0.385996603865998	0.606004265951915	0.0408	0.2129	0.1743	0.1743	True
galT	CDR20291_1181	6	57	0	2	3	17	0	6	6.46	10	3	0.72	-0.473	-0.859	0.390215585825109		1.437	1.6542	1.6199	1.6199	True
CDR20291_RS06530	CDR20291_1182	89	416	28	39	42	124	66	117	87.26	83	92	1.059	0.083	0.164	0.869844861641535	0.937328120496205	0.3275	0.2867	0.2956	0.2956	True
CDR20291_RS06535	CDR20291_1183	12	52	10	2	6	16	24	6	12.69	11	15	1.147	0.197	0.354	0.723393604099233	0.856008635010388	0.4637	0.93	0.8272	0.8272	True
CDR20291_RS06540	CDR20291_1185	132	407	18	22	62	122	42	66	72.98	92	54	0.71	-0.493	-0.97	0.331949337070406	0.55418349347298	0.1483	0.3081	0.2737	0.2737	True
CDR20291_RS06545	CDR20291_1186	12	10	2	2	6	3	5	6	4.83	4	6	1.061	0.086	0.16	0.873220286934551		0.0	2.1543	1.5847	1.5847	True
CDR20291_RS06550	CDR20291_1187	1	26	0	0	0	8	0	0	2.06	4	0	0.757	-0.401	-0.884	0.376737382226619		4.6683	4.8075	4.7931	4.7931	True
CDR20291_RS06555	CDR20291_1188	3	44	0	0	1	13	0	0	3.64	7	0	0.605	-0.726	-1.376	0.168762312951318		3.2179	2.7985	2.8358	2.8358	True
CDR20291_RS06560	CDR20291_1189	0	55	0	0	0	16	0	0	4.11	8	0	0.627	-0.674	-1.332	0.182873072655356		10.0	2.4978	3.4784	3.4784	True
CDR20291_RS06565	CDR20291_1190	6	95	0	0	3	28	0	0	7.81	16	0	0.375	-1.414	-2.168	0.0301740037560307		3.2792	1.4	1.5451	1.5451	True
CDR20291_RS06570	CDR20291_1191	0	0	0	0	0	0	0	0	0.0	0	0	1.0	0.0
CDR20291_RS06575	CDR20291_1192	0	0	1	0	0	0	2	0	0.59	0	1	1.235	0.304	0.846	0.397325601708129		10.0	16.3791	10.0	10.0	True
CDR20291_RS06580	CDR20291_1193	4	6	3	0	2	2	7	0	2.68	2	4	1.131	0.178	0.36	0.719116867482745		0.0	3.7337	3.0995	3.0995	True
CDR20291_RS06585	CDR20291_1194	28	36	2	0	13	11	5	0	7.15	12	2	0.632	-0.662	-1.153	0.24874815600875		0.0	1.5132	1.2988	1.2988	True
CDR20291_RS06590	CDR20291_1195	1188	966	1577	2609	556	289	3717	7821	3095.86	422	5769	10.602	3.406	5.993	2.06178170348841e-09	8.25125037736061e-08	0.2237	0.1804	0.1896	0.1896	True
CDR20291_RS06595	CDR20291_1196	0	0	0	0	0	0	0	0	0.0	0	0	1.0	0.0
CDR20291_RS06600	CDR20291_1197	55709	39773	16294	19524	26065	11901	38407	58530	33725.79	18983	48468	2.045	1.032	2.218	0.0265678390567405	0.102043692830936	0.1822	0.1776	0.1786	0.1786	True
CDR20291_RS06605	CDR20291_1198	12	113	12	2	6	34	28	6	18.43	20	17	0.947	-0.079	-0.143	0.886423309005766	0.948013383923323	0.9373	0.6954	0.7501	0.7501	True
CDR20291_RS06610	CDR20291_1199	76	387	20	12	36	116	47	36	58.62	76	42	0.698	-0.518	-0.981	0.32640449455381	0.546951367619364	0.3278	0.3402	0.3374	0.3374	True
CDR20291_RS06615	CDR20291_1201	2	7	0	0	1	2	0	0	0.76	2	0	0.918	-0.123	-0.34	0.734083952045388		0.0	12.7796	10.0	10.0	True
CDR20291_RS06620	CDR20291_1202	6	50	4	6	3	15	9	18	11.3	9	14	1.173	0.231	0.413	0.679455821379426	0.831497922378144	0.5934	1.0225	0.9153	0.9153	True
CDR20291_RS06625	CDR20291_1203	0	0	0	0	0	0	0	0	0.0	0	0	1.0	0.0
CDR20291_RS06630	CDR20291_1204	0	4	0	0	0	1	0	0	0.3	0	0	0.984	-0.023	-0.064	0.949014689404669		0.0	32.0836	10.0	10.0	True
CDR20291_RS06635	CDR20291_1205	0	0	0	0	0	0	0	0	0.0	0	0	1.0	0.0
CDR20291_RS06640	CDR20291_1206	0	0	0	0	0	0	0	0	0.0	0	0	1.0	0.0
CDR20291_RS06645	CDR20291_1207	2	0	0	0	1	0	0	0	0.23	0	0	1.005	0.006	0.018	0.985565603471496		0.0	40.9889	10.0	10.0	True
CDR20291_RS06650	CDR20291_1208	0	0	0	0	0	0	0	0	0.0	0	0	1.0	0.0
CDR20291_RS06655	CDR20291_1209	0	0	0	0	0	0	0	0	0.0	0	0	1.0	0.0
CDR20291_RS06660	CDR20291_1210	4	4	0	0	2	1	0	0	0.77	2	0	0.917	-0.124	-0.342	0.731987247280532		0.0	12.6233	10.0	10.0	True
CDR20291_RS06665	CDR20291_1211	0	4	0	0	0	1	0	0	0.3	0	0	0.984	-0.023	-0.064	0.949014689404669		0.0	32.0836	10.0	10.0	True
CDR20291_RS06670	CDR20291_1212	4	0	0	0	2	0	0	0	0.47	1	0	0.953	-0.069	-0.191	0.848309220429925		0.0	20.5831	10.0	10.0	True
CDR20291_RS06675	CDR20291_1213	0	0	0	0	0	0	0	0	0.0	0	0	1.0	0.0
CDR20291_RS06680	CDR20291_1214	0	0	0	0	0	0	0	0	0.0	0	0	1.0	0.0
CDR20291_RS06685	CDR20291_1215	2	0	2	0	1	0	5	0	1.41	0	2	1.187	0.247	0.599	0.549279787352067		4.4768	6.9365	6.6975	6.6975	True
CDR20291_RS06690	CDR20291_1216	0	0	0	0	0	0	0	0	0.0	0	0	1.0	0.0
CDR20291_RS06695	CDR20291_1217	0	4	0	2	0	1	0	6	1.8	0	3	1.212	0.277	0.63	0.52889063263944		5.2346	5.4869	5.4646	5.4646	True
CDR20291_RS06700	CDR20291_1218	2	4	1	4	1	1	2	12	4.12	1	7	1.636	0.71	1.25	0.211277135835728		0.0	2.4945	1.9164	1.9164	True
CDR20291_RS06705	NA	0	2	1	0	0	1	2	0	0.74	0	1	1.11	0.151	0.421	0.673654526924375		0.0	13.0985	10.0	10.0	True
CDR20291_RS06710	CDR20291_1220	0	0	0	0	0	0	0	0	0.0	0	0	1.0	0.0
CDR20291_RS06715	CDR20291_1221	328	503	99	330	153	151	233	989	381.65	152	611	2.788	1.479	2.776	0.005511248136387	0.0325309956369038	0.4182	0.2023	0.2476	0.2476	True
CDR20291_RS06720	CDR20291_1222	6	80	22	4	3	24	52	12	22.65	14	32	1.483	0.569	0.996	0.319206326741749	0.54221719848068	1.0846	0.5989	0.7093	0.7093	True
CDR20291_RS06725	CDR20291_1223	0	0	0	0	0	0	0	0	0.0	0	0	1.0	0.0
CDR20291_RS06730	CDR20291_1224	0	0	0	0	0	0	0	0	0.0	0	0	1.0	0.0
CDR20291_RS06735	CDR20291_1225	16	18	4	1	7	5	9	3	6.32	6	6	0.994	-0.008	-0.015	0.98806784178661		0.0	1.6869	1.3049	1.3049	True
CDR20291_RS06740	CDR20291_1226	2953	1930	160	83	1382	578	377	249	646.28	980	313	0.422	-1.244	-2.542	0.0110344721129236	0.0539852779901227	0.2063	0.1921	0.1966	0.1966	True
CDR20291_RS06745	CDR20291_1227	2	8	0	0	1	2	0	0	0.83	2	0	0.911	-0.134	-0.368	0.712765965055811		0.0	11.647	10.0	10.0	True
glpK_2	CDR20291_1228	4	18	6	4	2	5	14	12	8.35	4	13	1.603	0.681	1.164	0.244591996875313		0.0	1.321	1.043	1.043	True
CDR20291_RS06755	CDR20291_1229	20	97	20	21	9	29	47	63	37.12	19	55	1.849	0.887	1.586	0.112721729329616	0.287699209679287	0.2833	0.4345	0.4012	0.4012	True
CDR20291_RS06760	CDR20291_1230	0	9	0	0	0	3	0	0	0.67	2	0	0.926	-0.111	-0.305	0.760135439112803		10.0	14.3579	10.0	10.0	True
CDR20291_RS06765	CDR20291_1231	28	28	2	0	13	8	5	0	6.55	10	2	0.664	-0.59	-1.046	0.295693859721471		0.0704	1.6353	1.4073	1.4073	True
pxpB	CDR20291_1232	112	20	0	0	52	6	0	0	14.6	29	0	0.201	-2.314	-2.899	0.0037391650983188	0.0239809915440255	2.9338	0.8314	0.9805	0.9805	True
CDR20291_RS06775	CDR20291_1233	6	14	0	4	3	4	0	12	4.75	4	6	1.132	0.179	0.338	0.735052538046533		1.0279	2.1886	2.0275	2.0275	True
CDR20291_RS06780	CDR20291_1234	108	161	34	113	51	48	80	339	129.4	50	210	2.783	1.476	2.661	0.0077978384547221	0.0424563067841082	0.4077	0.2511	0.2836	0.2836	True
CDR20291_RS06785	CDR20291_1235	0	0	0	0	0	0	0	0	0.0	0	0	1.0	0.0
CDR20291_RS06790	CDR20291_1236	0	14	0	0	0	4	0	0	1.05	2	0	0.895	-0.16	-0.438	0.661364229809529		10.0	9.2934	10.0	10.0	True
CDR20291_RS06795	CDR20291_1237	13	24	0	0	6	7	0	0	3.32	6	0	0.616	-0.698	-1.33	0.183556307965923		0.0	3.0565	2.8162	2.8162	True
CDR20291_RS06800	CDR20291_1238	330	346	108	128	154	104	255	384	224.06	129	320	1.966	0.976	2.057	0.0396605841592726	0.136829015349491	0.074	0.2199	0.1881	0.1881	True
CDR20291_RS06805	CDR20291_1239	31	36	10	2	15	11	24	6	13.71	13	15	1.075	0.104	0.187	0.851538368118345	0.929584437864052	0.1166	0.8737	0.7386	0.7386	True
CDR20291_RS06810	CDR20291_1240	2	40	2	2	1	12	5	6	5.9	6	6	0.948	-0.078	-0.144	0.885521363450018		1.05	1.7945	1.5855	1.5855	True
CDR20291_RS06820	CDR20291_1242	196	233	67	212	92	70	158	636	238.72	81	397	3.299	1.722	3.105	0.0018996323301569	0.0141307222774874	0.4056	0.2173	0.2567	0.2567	True
CDR20291_RS06825	CDR20291_1243	481	279	138	173	225	83	325	519	288.11	154	422	2.072	1.051	2.114	0.0344861999394524	0.123890280213365	0.2542	0.2105	0.2222	0.2222	True
CDR20291_RS06830	CDR20291_1244	55	30	11	37	26	9	26	111	42.89	18	68	2.251	1.171	1.992	0.0463500925842621	0.154703275424996	0.5991	0.3999	0.4427	0.4427	True
CDR20291_RS06835	CDR20291_1245	0	8	1	0	0	2	2	0	1.19	1	1	1.006	0.008	0.021	0.983085551080028		4.9771	8.2156	7.8371	7.8371	True
CDR20291_RS06840	CDR20291_1246	4	52	3	4	2	16	7	12	9.12	9	10	1.026	0.037	0.068	0.945953651728919		0.822	1.2238	1.1183	1.1183	True
CDR20291_RS06845	CDR20291_1247	2	22	6	0	1	7	14	0	5.42	4	7	1.173	0.23	0.431	0.666118027255125		2.1902	1.9403	1.9815	1.9815	True
CDR20291_RS06850	CDR20291_1248	0	6	2	0	0	2	5	0	1.63	1	2	1.117	0.159	0.374	0.708411218880194		5.14	6.0439	5.956	5.956	True
CDR20291_RS06855	CDR20291_1249	13	58	2	0	6	17	5	0	7.04	12	2	0.643	-0.638	-1.12	0.262585899559027		0.4875	1.5339	1.3739	1.3739	True
CDR20291_RS06860	CDR20291_1250	135135	147594	1329	1279	63227	44165	3133	3834	28589.61	53696	3484	0.079	-3.67	-7.127	1.0275892699194e-12	7.61557825595822e-11	0.0413	0.1777	0.1469	0.1469	True
CDR20291_RS06865	CDR20291_1251	11273	10097	39	100	5274	3021	92	300	2171.86	4148	196	0.063	-3.991	-6.489	8.64937717051481e-11	4.677676680594631e-09	0.3581	0.1817	0.215	0.215	True
CDR20291_RS06870	CDR20291_1252	176	271	58	65	82	81	137	195	123.75	82	166	1.659	0.73	1.525	0.12732294515019	0.31069904054333	0.0	0.2545	0.2039	0.2039	True
CDR20291_RS06875	CDR20291_1253	16	29	8	0	7	9	19	0	8.76	8	10	1.057	0.08	0.146	0.883909342929101		1.2934	1.2678	1.2706	1.2706	True
ddlR	CDR20291_1254	19	53	5	6	9	16	12	18	13.63	12	15	1.079	0.11	0.198	0.843147419565809	0.924993942344429	0.0	0.8778	0.6947	0.6947	True
CDR20291_RS06885	CDR20291_1255	58	180	3	0	27	54	7	0	22.02	40	4	0.304	-1.719	-2.451	0.014261490795648	0.0653026157484936	0.2934	0.611	0.5827	0.5827	True
CDR20291_RS06890	CDR20291_1256	93	92	8	18	44	28	19	54	35.97	36	36	1.009	0.014	0.025	0.979687493027602	0.99359081274619	0.2134	0.4428	0.3981	0.3981	True
CDR20291_RS06895	CDR20291_1257	49	65	46	47	23	19	108	141	72.93	21	124	3.918	1.97	3.446	0.0005699886201358	0.0053546818257828	0.0	0.3082	0.2448	0.2448	True
CDR20291_RS06900	CDR20291_1258	12	56	18	0	6	17	42	0	16.2	12	21	1.278	0.354	0.629	0.529501001226146	0.725706509214739	2.6147	0.7667	0.9884	0.9884	True
CDR20291_RS06905	CDR20291_1259	2	14	0	0	1	4	0	0	1.28	2	0	0.848	-0.238	-0.584	0.558938605008753		1.8924	7.6289	6.9875	6.9875	True
CDR20291_RS06910	CDR20291_1260	116	110	12	4	54	33	28	12	31.87	44	20	0.659	-0.603	-1.094	0.273754725351439	0.497532429998392	0.1296	0.4769	0.4117	0.4117	True
CDR20291_RS06915	CDR20291_1261	286	270	276	642	134	81	651	1925	697.45	108	1288	8.881	3.151	5.31	1.09883549248852e-07	3.18662292821672e-06	0.2957	0.191	0.2163	0.2163	True
CDR20291_RS06920	CDR20291_1262	2	1	2	0	1	0	5	0	1.49	0	2	1.185	0.245	0.556	0.578230550007755		0.0	6.5966	5.2271	5.2271	True
CDR20291_RS06925	CDR20291_1263	0	0	0	0	0	0	0	0	0.0	0	0	1.0	0.0
CDR20291_RS06930	CDR20291_1264	24	11	2	0	11	3	5	0	4.81	7	2	0.775	-0.367	-0.687	0.491974281271227		0.6305	2.1628	1.8978	1.8978	True
CDR20291_RS06935	CDR20291_1265	618	782	60	47	289	234	141	141	201.37	262	141	0.634	-0.656	-1.423	0.1546823685457	0.351726613022665	0.0137	0.2247	0.1775	0.1775	True
CDR20291_RS06945	NA	2	0	0	0	1	0	0	0	0.23	0	0	1.005	0.006	0.018	0.985565603471496		0.0	40.9889	10.0	10.0	True
RCd18	NA	0	3	5	2	0	1	12	6	4.67	0	9	2.208	1.143	1.857	0.0633667388145982		0.0	2.2218	1.9435	1.9435	True
CDR20291_RS06950	CDR20291_1266	26	50	8	7	12	15	19	21	16.74	14	20	1.198	0.26	0.471	0.637307896111522	0.803658856846884	0.0	0.7476	0.5758	0.5758	True
dccA	CDR20291_1267	4	22	0	0	2	7	0	0	2.11	4	0	0.742	-0.431	-0.927	0.353811071568634		1.1485	4.6943	4.3791	4.3791	True
CDR20291_RS06960	CDR20291_1268	16	76	12	0	7	23	28	0	14.63	15	14	0.982	-0.027	-0.048	0.961543499100779	0.983754058996956	2.2004	0.83	0.9875	0.9875	True
CDR20291_RS06965	CDR20291_1269	0	14	0	0	0	4	0	0	1.05	2	0	0.895	-0.16	-0.438	0.661364229809529		10.0	9.2934	10.0	10.0	True
CDR20291_RS06970	CDR20291_1270	0	12	0	0	0	4	0	0	0.9	2	0	0.906	-0.142	-0.392	0.695303794614568		10.0	10.8127	10.0	10.0	True
CDR20291_RS06975	CDR20291_1271	112	130	12	27	52	39	28	81	50.13	46	54	1.108	0.148	0.286	0.775048724782123	0.884724417686465	0.2038	0.3678	0.336	0.336	True
CDR20291_RS06977	NA	82	52	8	9	38	16	19	27	24.94	27	23	0.92	-0.12	-0.222	0.824489444117093	0.917671041024553	0.2193	0.5601	0.4812	0.4812	True
CDR20291_RS06980	CDR20291_1272	702	499	64	18	328	149	151	54	170.65	238	102	0.565	-0.824	-1.621	0.105050402260588	0.277316431297409	0.3504	0.2333	0.2556	0.2556	True
CDR20291_RS06985	CDR20291_1273	2	6	0	0	1	2	0	0	0.68	2	0	0.925	-0.112	-0.308	0.757867295483801		0.0	14.1603	10.0	10.0	True
CDR20291_RS06990	CDR20291_1274	0	0	0	0	0	0	0	0	0.0	0	0	1.0	0.0
CDR20291_RS06995	CDR20291_1276	4	22	0	2	2	7	0	6	3.61	4	3	0.925	-0.112	-0.22	0.825740811922516		0.8829	2.8202	2.4878	2.4878	True
CDR20291_RS07000	CDR20291_1277	260	167	30	34	122	50	71	102	86.07	86	86	1.003	0.005	0.01	0.992291516701508	0.998780877497089	0.2109	0.2883	0.2712	0.2712	True
CDR20291_RS07005	CDR20291_1278	2573	2295	427	407	1204	687	1006	1220	1029.3	946	1113	1.13	0.177	0.402	0.687435787976536	0.834102751186591	0.0848	0.1866	0.1639	0.1639	True
pdaA	CDR20291_1279	0	2	0	0	0	1	0	0	0.15	0	0	1.034	0.049	0.137	0.891069876701901		0.0	63.9899	10.0	10.0	True
CDR20291_RS07015	CDR20291_1280	11	22	6	0	5	7	14	0	6.47	6	7	1.06	0.085	0.156	0.875726351956626		0.8522	1.6534	1.5629	1.5629	True
CDR20291_RS07020	CDR20291_1281	6	30	0	0	3	9	0	0	2.95	6	0	0.655	-0.611	-1.208	0.227153827801422		0.9381	3.4181	3.223	3.223	True
CDR20291_RS07025	CDR20291_1282	8	16	12	2	4	5	28	6	10.7	4	17	1.773	0.826	1.381	0.167214946128491	0.370129543366272	0.2768	1.0694	0.9053	0.9053	True
CDR20291_RS07030	CDR20291_1283	102	336	6	32	48	101	14	96	64.58	74	55	0.84	-0.251	-0.473	0.636454957076211	0.803658856846884	0.7091	0.3252	0.3993	0.3993	True
CDR20291_RS07035	CDR20291_1284	8	101	6	0	4	30	14	0	12.03	17	7	0.75	-0.414	-0.735	0.462554681075714	0.674615099732146	2.2502	0.9712	1.1466	1.1466	True
CDR20291_RS07040	CDR20291_1285	80	479	12	39	37	143	28	117	81.49	90	72	0.878	-0.188	-0.358	0.720056336898413	0.853118227383616	0.706	0.2945	0.3805	0.3805	True
CDR20291_RS07045	CDR20291_1286	80	347	4	0	37	104	9	0	37.67	70	4	0.197	-2.341	-3.096	0.0019641108433762	0.0144492124911616	0.8602	0.4308	0.4631	0.4631	True
CDR20291_RS07050	CDR20291_1287	14	211	2	2	7	63	5	6	20.1	35	6	0.431	-1.215	-1.898	0.0576626259661253	0.18227948587396	0.9609	0.6523	0.7268	0.7268	True
CDR20291_RS07055	CDR20291_1288	14	118	8	1	7	35	19	3	15.93	21	11	0.775	-0.367	-0.652	0.514462058957277	0.713896380009369	0.9615	0.7767	0.8159	0.8159	True
CDR20291_RS07060	CDR20291_1289	60	232	16	31	28	69	38	93	57.04	48	66	1.185	0.245	0.471	0.637977097853373	0.803658856846884	0.3346	0.3447	0.3428	0.3428	True
CDR20291_RS07065	CDR20291_1290	88	206	29	24	41	62	68	72	60.78	52	70	1.22	0.287	0.572	0.567034360488127	0.756366205479799	0.0419	0.3344	0.2692	0.2692	True
CDR20291_RS07070	CDR20291_1291	38	36	2	18	18	11	5	54	21.81	14	30	1.385	0.47	0.834	0.404505599530958	0.621671048127072	0.8713	0.6151	0.6661	0.6661	True
CDR20291_RS07075	CDR20291_1292	2	24	0	0	1	7	0	0	2.03	4	0	0.756	-0.404	-0.885	0.375914215397195		2.9104	4.882	4.6836	4.6836	True
CDR20291_RS07080	CDR20291_1293	2	8	1	0	1	2	2	0	1.42	2	1	0.97	-0.044	-0.103	0.917876578011943		0.0	6.8929	5.289	5.289	True
CDR20291_RS07085	CDR20291_1294	30	48	7	4	14	14	16	12	14.22	14	14	1.003	0.005	0.008	0.993290327945631	0.998780877497089	0.0	0.8486	0.6535	0.6535	True
pabB	CDR20291_1295	4	48	0	0	2	14	0	0	4.06	8	0	0.571	-0.809	-1.487	0.136926961765887		2.782	2.5297	2.5523	2.5523	True
CDR20291_RS07095	CDR20291_1296	2	19	0	0	1	6	0	0	1.66	4	0	0.799	-0.323	-0.744	0.457031859874998		2.4294	5.9451	5.5775	5.5775	True
CDR20291_RS07100	CDR20291_1297	1	36	3	0	0	11	7	0	4.58	6	4	0.909	-0.137	-0.266	0.790160436403918		2.7055	2.2629	2.3447	2.3447	True
folE	CDR20291_1298	166	310	38	32	78	93	90	96	88.98	86	93	1.059	0.082	0.171	0.864076029519754	0.934098398200447	0.0	0.2846	0.2235	0.2235	True
folP	CDR20291_1299	87	160	13	14	41	48	31	42	40.3	44	36	0.887	-0.173	-0.333	0.738811750317307	0.86352938807531	0.0	0.4142	0.3283	0.3283	True
folB	CDR20291_1300	63	83	8	8	29	25	19	24	24.29	27	22	0.882	-0.181	-0.334	0.738370791730305	0.86352938807531	0.0	0.5704	0.4461	0.4461	True
folK	CDR20291_1301	107	103	3	2	50	31	7	6	23.49	40	6	0.377	-1.408	-2.191	0.0284271975897695	0.107326079956847	0.0	0.5838	0.4804	0.4804	True
aroF	CDR20291_1302	498	397	47	30	233	119	111	90	138.13	176	100	0.678	-0.56	-1.157	0.247127977330159	0.471005949593847	0.1224	0.2464	0.219	0.219	True
dnaG	CDR20291_1303	1001	863	125	200	468	258	295	600	405.2	363	448	1.159	0.213	0.459	0.646445762248795	0.809897471429185	0.194	0.2009	0.1996	0.1996	True
rpoD	CDR20291_1304	439	708	24	69	205	212	57	207	170.17	208	132	0.733	-0.448	-0.908	0.364014456155196	0.586467734916705	0.3254	0.2334	0.2514	0.2514	True
CDR20291_RS07140	CDR20291_1305	4	20	1	0	2	6	2	0	2.55	4	1	0.833	-0.263	-0.545	0.585598917290137		0.4552	3.9165	3.1758	3.1758	True
CDR20291_RS07145	CDR20291_1306	8	13	1	6	4	4	2	18	6.99	4	10	1.364	0.448	0.794	0.427099068936254		0.3317	1.5424	1.2903	1.2903	True
CDR20291_RS07150	CDR20291_1307	196	111	105	10	92	33	247	30	100.6	62	138	1.6	0.678	1.247	0.212553865919676	0.432404870890961	0.9135	0.2722	0.4032	0.4032	True
CDR20291_RS07155	CDR20291_1308	258	1903	69	41	121	569	163	123	243.93	345	143	0.554	-0.851	-1.649	0.0991705302741729	0.266283178435856	0.4953	0.2165	0.2762	0.2762	True
CDR20291_RS07160	CDR20291_1309	226	152	65	78	106	45	153	234	134.57	76	194	1.936	0.953	1.891	0.0585956314982982	0.18379719589307	0.1997	0.2483	0.2377	0.2377	True
CDR20291_RS07165	CDR20291_1310	39	71	2	8	18	21	5	24	17.05	20	14	0.861	-0.216	-0.388	0.697760399728253	0.839073653759757	0.2009	0.7374	0.6534	0.6534	True
CDR20291_RS07170	CDR20291_1311	27	27	4	2	13	8	9	6	9.03	10	8	0.902	-0.149	-0.268	0.788958417997012		0.0	1.2342	0.9506	0.9506	True
CDR20291_RS07175	CDR20291_1312	0	2	0	0	0	1	0	0	0.15	0	0	1.034	0.049	0.137	0.891069876701901		0.0	63.9899	10.0	10.0	True
CDR20291_RS07180	CDR20291_1313	0	10	1	0	0	3	2	0	1.34	2	1	0.985	-0.022	-0.055	0.955884759084476		5.4735	7.3163	7.1053	7.1053	True
CDR20291_RS07185	CDR20291_1314	4	34	3	0	2	10	7	0	4.78	6	4	0.888	-0.171	-0.325	0.745185473556493		1.2981	2.175	2.0259	2.0259	True
CDR20291_RS07190	CDR20291_1315	1	13	0	0	0	4	0	0	1.09	2	0	0.877	-0.189	-0.49	0.624146783630601		3.3215	8.9406	8.2581	8.2581	True
CDR20291_RS07195	CDR20291_1316	7	26	2	0	3	8	5	0	3.94	6	2	0.838	-0.254	-0.489	0.624591630391756		0.3057	2.5991	2.2033	2.2033	True
CDR20291_RS07200	CDR20291_1317	34	108	4	2	16	32	9	6	15.91	24	8	0.602	-0.732	-1.251	0.210919315552765	0.431102707273832	0.0	0.7773	0.6404	0.6404	True
CDR20291_RS07205	CDR20291_1318	2656	5541	271	221	1243	1658	639	663	1050.51	1450	651	0.534	-0.906	-2.061	0.0392597222616558	0.13634485361751	0.0222	0.1864	0.1491	0.1491	True
CDR20291_RS07210	CDR20291_1319	13	134	6	0	6	40	14	0	15.08	23	7	0.65	-0.622	-1.072	0.283744191292783	0.507079412605882	2.0692	0.8104	0.9675	0.9675	True
CDR20291_RS07215	CDR20291_1320	895	1183	163	162	419	354	384	486	410.65	386	435	1.093	0.128	0.292	0.770397433583417	0.882912522680652	0.0152	0.2006	0.1598	0.1598	True
CDR20291_RS07220	CDR20291_1321	18	32	2	0	8	10	5	0	5.68	9	2	0.713	-0.487	-0.884	0.37667685594803		0.0	1.8588	1.5777	1.5777	True
CDR20291_RS07225	CDR20291_1322	10	40	0	0	5	12	0	0	4.16	8	0	0.551	-0.86	-1.548	0.121670736605281		0.5418	2.4713	2.3354	2.3354	True
CDR20291_RS07230	CDR20291_1323	57475	38832	4487	10559	26891	11620	10576	31654	20185.41	19256	21115	1.066	0.092	0.194	0.846142687851668	0.925714334822956	0.2799	0.1778	0.2256	0.2256	True
CDR20291_RS07235	NA	22	51	0	0	10	15	0	0	6.39	12	0	0.408	-1.292	-2.036	0.041709572464401		0.0	1.6718	1.554	1.554	True
CDR20291_RS07240	CDR20291_1324	129	165	5	0	60	49	12	0	30.38	54	6	0.289	-1.79	-2.602	0.0092585392943072	0.0479956920412143	0.0171	0.4916	0.482	0.482	True
CDR20291_RS07245	CDR20291_1325	85	266	12	6	40	80	28	18	41.41	60	23	0.572	-0.805	-1.464	0.143220631443024	0.335186530429813	0.1554	0.4079	0.354	0.354	True
CDR20291_RS07250	CDR20291_1326	2	1	0	0	1	0	0	0	0.31	0	0	0.983	-0.024	-0.067	0.946257736762952		0.0	31.1004	10.0	10.0	True
CDR20291_RS07255	CDR20291_1327	0	0	0	0	0	0	0	0	0.0	0	0	1.0	0.0
feoB	CDR20291_1328	377	279	10	12	176	83	24	36	79.86	130	30	0.357	-1.486	-2.625	0.0086751767822338	0.0454424836158375	0.1743	0.2969	0.2709	0.2709	True
CDR20291_RS07265	CDR20291_1329	11	15	10	10	5	4	24	30	15.8	4	27	2.465	1.302	2.061	0.0393158323524755	0.13634485361751	0.0	0.7817	0.6028	0.6028	True
CDR20291_RS07270	CDR20291_1330	296	291	28	8	138	87	66	24	78.89	112	45	0.553	-0.854	-1.623	0.104672569875578	0.277239918086453	0.2102	0.2983	0.2826	0.2826	True
CDR20291_RS07275	CDR20291_1331	27	27	0	3	13	8	0	9	7.43	10	4	0.773	-0.371	-0.67	0.503080018730973		0.2431	1.4629	1.3652	1.3652	True
CDR20291_RS07280	CDR20291_1332	9	20	2	1	4	6	5	3	4.48	5	4	0.932	-0.101	-0.19	0.84960961520965		0.0	2.3099	1.694	1.694	True
CDR20291_RS07285	CDR20291_1333	20	63	5	6	9	19	12	18	14.5	14	15	1.02	0.029	0.052	0.958555015979081	0.983210759588648	0.0	0.836	0.6726	0.6726	True
CDR20291_RS07290	CDR20291_1334	2	4	0	0	1	1	0	0	0.53	1	0	0.943	-0.085	-0.233	0.815389100076046		0.0	18.0841	10.0	10.0	True
CDR20291_RS07295	CDR20291_1335	0	0	0	0	0	0	0	0	0.0	0	0	1.0	0.0
CDR20291_RS07300	CDR20291_1336	6	10	0	0	3	3	0	0	1.45	3	0	0.823	-0.282	-0.665	0.505765577323253		0.0	6.7622	6.0912	6.0912	True
CDR20291_RS07305	CDR20291_1337	42	44	56	67	20	13	132	201	91.42	16	166	7.027	2.813	4.58	4.64807786961465e-06	9.11843511480285e-05	0.0636	0.2818	0.2367	0.2367	True
tnpB_10	CDR20291_1338	20	46	1	2	9	14	2	6	7.87	12	4	0.711	-0.493	-0.868	0.385398575635975		0.0	1.3907	1.0915	1.0915	True
CDR20291_RS07312	NA	13	11	4	0	6	3	9	0	4.7	4	4	1.008	0.012	0.023	0.981920899677488		0.4136	2.2084	1.9733	1.9733	True
CDR20291_RS07315	CDR20291_1339	4	24	2	0	2	7	5	0	3.44	4	2	0.884	-0.178	-0.352	0.72506607147918		0.7172	2.9513	2.5315	2.5315	True
CDR20291_RS07320	CDR20291_1340	10	27	6	2	5	8	14	6	8.22	6	10	1.177	0.235	0.421	0.673617194254172		0.0	1.3382	1.0471	1.0471	True
CDR20291_RS07325	CDR20291_1341	26	88	4	0	12	26	9	0	11.98	19	4	0.603	-0.729	-1.236	0.216393293099726	0.43826212499246	0.5929	0.9742	0.9398	0.9398	True
CDR20291_RS07330	CDR20291_1342	4	48	0	0	2	14	0	0	4.06	8	0	0.571	-0.809	-1.487	0.136926961765887		2.782	2.5297	2.5523	2.5523	True
CDR20291_RS07335	CDR20291_1343	12	26	0	0	6	8	0	0	3.35	7	0	0.614	-0.704	-1.339	0.180682718867401		0.0	3.0284	2.7958	2.7958	True
CDR20291_RS07340	CDR20291_1344	78	126	14	22	36	38	33	66	43.29	37	50	1.184	0.243	0.469	0.639144385970108	0.803851613027145	0.0	0.3979	0.3297	0.3297	True
proC	CDR20291_1345	387	427	674	616	181	128	1589	1847	936.05	154	1718	9.017	3.173	6.117	9.51623325024095e-10	4.13956146385481e-08	0.0329	0.1875	0.1531	0.1531	True
CDR20291_RS07350	CDR20291_1346	298	513	28	24	139	154	66	72	107.72	146	69	0.587	-0.768	-1.574	0.115555988100021	0.292693078719167	0.0	0.266	0.2089	0.2089	True
CDR20291_RS07355	CDR20291_1347	26	8	14	24	12	2	33	72	29.88	7	52	3.347	1.743	2.636	0.0083780576619308	0.0443505115913324	0.5807	0.4969	0.5148	0.5148	True
CDR20291_RS07360	CDR20291_1348	32	144	16	0	15	43	38	0	23.94	29	19	0.84	-0.252	-0.452	0.6515864750137	0.813365275422592	2.4616	0.5761	0.7687	0.7687	True
murJ	CDR20291_1349	590	627	32	26	276	188	75	78	154.26	232	76	0.44	-1.185	-2.39	0.0168423623840892	0.0743963954317053	0.0446	0.2392	0.196	0.196	True
deoC	CDR20291_1350	4	32	0	0	2	10	0	0	2.86	6	0	0.666	-0.586	-1.172	0.241028058136301		1.9538	3.5135	3.3796	3.3796	True
CDR20291_RS07375	CDR20291_1351	0	0	0	0	0	0	0	0	0.0	0	0	1.0	0.0
CDR20291_RS07380	CDR20291_1352	0	8	0	0	0	2	0	0	0.6	1	0	0.934	-0.098	-0.27	0.787144237547404		10.0	16.1305	10.0	10.0	True
CDR20291_RS07385	CDR20291_1353	5	10	0	0	2	3	0	0	1.33	2	0	0.839	-0.253	-0.613	0.540105522185032		0.0	7.3401	6.5968	6.5968	True
cdeA	CDR20291_1354	168209	214978	12339	10392	78701	64329	29085	31153	50816.95	71515	30119	0.501	-0.998	-2.315	0.0206104446533643	0.0859197911487122	0.0112	0.1775	0.1395	0.1395	True
CDR20291_RS07395	CDR20291_1355	11	19	2	0	5	6	5	0	3.89	6	2	0.842	-0.248	-0.477	0.633425403727872		0.0	2.6338	2.1872	2.1872	True
CDR20291_RS07400	CDR20291_1356	1	11	0	0	0	3	0	0	0.94	2	0	0.898	-0.154	-0.416	0.677158223490343		2.9523	10.3357	9.4137	9.4137	True
CDR20291_RS07405	CDR20291_1357	26	64	0	0	12	19	0	0	7.83	16	0	0.343	-1.545	-2.28	0.0226354851576183		0.0	1.3968	1.3015	1.3015	True
CDR20291_RS07410	CDR20291_1358	6	58	0	0	3	17	0	0	5.04	10	0	0.502	-0.995	-1.718	0.0858543449346549		2.3027	2.0714	2.0907	2.0907	True
CDR20291_RS07415	CDR20291_1359	70	171	63	120	33	51	148	360	148.04	42	254	4.125	2.044	3.626	0.0002873759509584	0.0030265225150939	0.2131	0.2418	0.2358	0.2358	True
CDR20291_RS07420	CDR20291_1360	2	28	2	11	1	8	5	33	11.75	4	19	1.685	0.753	1.271	0.203674328985236	0.422490652816548	1.2784	0.9898	1.0572	1.0572	True
CDR20291_RS07425	NA	2061	2809	713	231	964	841	1681	692	1044.49	902	1186	1.222	0.289	0.635	0.525300285754392	0.723417668131135	0.1747	0.1865	0.1852	0.1852	True
panC	CDR20291_1361	11	68	6	0	5	20	14	0	9.91	12	7	0.832	-0.265	-0.477	0.633402970194671	0.8029228332555	1.6381	1.1408	1.2038	1.2038	True
panB	CDR20291_1362	29	30	8	0	14	9	19	0	10.35	12	10	0.949	-0.075	-0.136	0.891792803078593	0.952244053513382	1.3477	1.0997	1.1251	1.1251	True
CDR20291_RS07440	CDR20291_1363	4	16	134	17	2	5	316	51	93.37	4	184	29.419	4.879	6.039	1.54685259420661e-09	6.31684090001517e-08	0.7634	0.2796	0.3735	0.3735	True
pdcA	CDR20291_1364	0	12	4	2	0	4	9	6	4.75	2	8	1.421	0.507	0.929	0.352971932541111		1.8591	2.1857	2.1326	2.1326	True
CDR20291_RS07450	NA	0	0	0	0	0	0	0	0	0.0	0	0	1.0	0.0
CDR20291_RS07455	CDR20291_1365	0	9	4	2	0	3	9	6	4.53	2	8	1.522	0.606	1.097	0.272846195829798		1.5013	2.2852	2.1616	2.1616	True
feoB_2	CDR20291_1366	4774	4167	1015	421	2234	1247	2392	1262	1783.78	1740	1827	1.037	0.052	0.115	0.908126295711687	0.959430157190647	0.1734	0.1827	0.1807	0.1807	True
CDR20291_RS07465	CDR20291_1367	7	35	0	0	3	10	0	0	3.44	6	0	0.611	-0.712	-1.352	0.176497812488416		0.9351	2.9551	2.8031	2.8031	True
RCd21	NA	5	14	36	192	2	4	85	576	166.74	3	330	54.436	5.766	7.294	3.01941659482442e-13	2.41674104249747e-11	0.7411	0.2346	0.3364	0.3364	True
CDR20291_RS07470	CDR20291_1368	0	47	0	0	0	14	0	0	3.52	7	0	0.667	-0.585	-1.201	0.229738215181478		10.0	2.8928	3.9111	3.9111	True
CDR20291_RS07475	CDR20291_1369	14	22	10	0	7	7	24	0	9.18	7	12	1.217	0.283	0.509	0.610993084025275		1.6075	1.2178	1.2633	1.2633	True
CDR20291_RS07477	NA	688	556	165	185	322	166	389	555	357.95	244	472	1.624	0.699	1.505	0.132397080370566	0.319573652378169	0.1261	0.204	0.188	0.188	True
tyrS	CDR20291_1370	106	259	56	36	50	78	132	108	91.75	64	120	1.547	0.63	1.281	0.200128698609308	0.419511582125399	0.055	0.2814	0.2317	0.2317	True
CDR20291_RS07485	CDR20291_1371	395	1097	20	36	185	328	47	108	167.03	256	78	0.419	-1.254	-2.421	0.0154761750418176	0.0692792533751165	0.215	0.2345	0.2289	0.2289	True
CDR20291_RS07490	CDR20291_1372	4936	4881	608	517	2309	1461	1433	1550	1688.25	1885	1492	0.837	-0.257	-0.595	0.551677857615019	0.744876783459955	0.051	0.183	0.1537	0.1537	True
CDR20291_RS07495	CDR20291_1373	54535	44046	6828	18339	25516	13180	16094	54977	27441.87	19348	35536	1.533	0.616	1.278	0.201344820258253	0.42133815839322	0.4009	0.1777	0.2263	0.2263	True
CDR20291_RS07500	CDR20291_1374	499	421	26	38	233	126	61	114	133.66	180	88	0.608	-0.719	-1.451	0.146719607123153	0.341506375025198	0.1627	0.2488	0.2313	0.2313	True
CDR20291_RS07505	CDR20291_1375	2083	1286	380	255	975	385	896	764	754.89	680	830	1.155	0.208	0.454	0.649668158829098	0.811476895016869	0.2019	0.19	0.1926	0.1926	True
CDR20291_RS07510	CDR20291_1376	3303	3085	520	329	1545	923	1226	986	1170.13	1234	1106	0.921	-0.119	-0.272	0.785920503138997	0.89285534937806	0.0757	0.1855	0.161	0.161	True
CDR20291_RS07515	CDR20291_1377	249	504	41	19	117	151	97	57	105.23	134	77	0.686	-0.544	-1.114	0.265466694300162	0.493467102136334	0.0493	0.2681	0.2255	0.2255	True
CDR20291_RS07520	CDR20291_1378	147	490	21	7	69	147	49	21	71.47	108	35	0.488	-1.036	-1.903	0.0570622517908798	0.18181777998973	0.2566	0.3109	0.3	0.3	True
CDR20291_RS07525	CDR20291_1379	16	101	9	1	7	30	21	3	15.48	18	12	0.842	-0.248	-0.444	0.656743506120212	0.815731691959369	0.8549	0.7941	0.8065	0.8065	True
CDR20291_RS07530	CDR20291_1380	4	19	0	0	2	6	0	0	1.89	4	0	0.768	-0.381	-0.844	0.398678010117165		0.0	5.2309	4.8324	4.8324	True
CDR20291_RS07535	CDR20291_1381	2	2	0	0	1	1	0	0	0.38	1	0	0.967	-0.048	-0.134	0.893732235888102		0.0	25.0692	10.0	10.0	True
CDR20291_RS07540	CDR20291_1382	0	0	0	0	0	0	0	0	0.0	0	0	1.0	0.0
ggt	CDR20291_1383	42	46	121	56	20	14	285	168	121.63	17	226	9.874	3.304	5.357	8.45044146838618e-08	2.56202020882436e-06	0.0853	0.2558	0.2204	0.2204	True
CDR20291_RS07550	CDR20291_1384	246	203	56	45	115	61	132	135	110.69	88	134	1.332	0.414	0.856	0.392193631325961	0.611367063678875	0.0997	0.2636	0.227	0.227	True
CDR20291_RS07555	CDR20291_1385	58	87	17	14	27	26	40	42	33.8	26	41	1.287	0.364	0.688	0.49114299196666	0.697995118554891	0.0	0.4598	0.3566	0.3566	True
gltA	CDR20291_1386	2071	1433	902	1236	969	429	2126	3705	1807.31	699	2916	3.102	1.633	3.263	0.0011030192118489	0.0092349014347689	0.2262	0.1826	0.1909	0.1909	True
CDR20291_RS07565	CDR20291_1387	16	130	2	4	7	39	5	12	15.77	23	8	0.648	-0.625	-1.08	0.280281577675268	0.505264357592983	0.6777	0.7826	0.7579	0.7579	True
CDR20291_RS07570	CDR20291_1388	0	0	0	0	0	0	0	0	0.0	0	0	1.0	0.0
CDR20291_RS07575	CDR20291_1389	18	28	1	0	8	8	2	0	4.79	8	1	0.654	-0.613	-1.124	0.261135783499442		0.0	2.1708	1.7844	1.7844	True
CDR20291_RS07580	CDR20291_1390	7098	6516	413	284	3321	1950	973	851	1773.92	2636	912	0.432	-1.209	-2.653	0.0079891892835235	0.0429658392562513	0.0707	0.1827	0.1583	0.1583	True
CDR20291_RS07585	CDR20291_1391	408	2056	41	5	191	615	97	15	229.44	403	56	0.237	-2.078	-3.319	0.000904356349208	0.0079369169068655	0.7917	0.2189	0.3269	0.3269	True
CDR20291_RS07590	CDR20291_1392	4	29	0	0	2	9	0	0	2.64	6	0	0.687	-0.541	-1.104	0.269790884299822		1.7446	3.7974	3.6196	3.6196	True
CDR20291_RS07595	CDR20291_1393	6	10	0	0	3	3	0	0	1.45	3	0	0.823	-0.282	-0.665	0.505765577323253		0.0	6.7622	6.0912	6.0912	True
CDR20291_RS07600	CDR20291_1394	0	4	0	0	0	1	0	0	0.3	0	0	0.984	-0.023	-0.064	0.949014689404669		0.0	32.0836	10.0	10.0	True
CDR20291_RS07605	CDR20291_1395	8976	2554	362	254	4200	764	853	761	1644.66	2482	807	0.454	-1.139	-2.189	0.0285972780947676	0.107764884119831	0.5564	0.1831	0.2614	0.2614	True
CDR20291_RS07610	NA	0	0	0	0	0	0	0	0	0.0	0	0	1.0	0.0
CDR20291_RS07615	CDR20291_1396	2	6	0	0	1	2	0	0	0.68	2	0	0.925	-0.112	-0.308	0.757867295483801		0.0	14.1603	10.0	10.0	True
hisG	CDR20291_1397	0	3	0	0	0	1	0	0	0.22	0	0	1.005	0.007	0.02	0.983783800002813		0.0	42.719	10.0	10.0	True
hisC	CDR20291_1398	10	15	0	0	5	4	0	0	2.29	4	0	0.719	-0.477	-1.0	0.317452298946259		0.0	4.3432	3.9692	3.9692	True
hisB	CDR20291_1399	27	25	0	0	13	7	0	0	5.03	10	0	0.488	-1.035	-1.759	0.0785982993401522		0.0	2.076	1.9342	1.9342	True
hisH	CDR20291_1400	13	7	0	0	6	2	0	0	2.04	4	0	0.749	-0.416	-0.902	0.366960413000228		0.0	4.8477	4.4825	4.4825	True
hisA	CDR20291_1401	0	1	0	0	0	0	0	0	0.07	0	0	1.075	0.105	0.296	0.767528129960137		0.0	127.8024	10.0	10.0	True
hisF	CDR20291_1402	0	1	0	0	0	0	0	0	0.07	0	0	1.075	0.105	0.296	0.767528129960137		0.0	127.8024	10.0	10.0	True
hisIE	CDR20291_1403	12	20	0	0	6	6	0	0	2.9	6	0	0.655	-0.61	-1.204	0.228631852978058		0.0	3.4698	3.188	3.188	True
CDR20291_RS07655	CDR20291_1404	5536	5032	45558	11664	2590	1506	107386	34967	36612.18	2048	71176	26.11	4.707	7.721	1.15818403675669e-14	1.36325073973538e-12	0.3284	0.1776	0.2111	0.2111	True
CDR20291_RS07660	CDR20291_1405	14	30	0	2	7	9	0	6	5.38	8	3	0.778	-0.363	-0.671	0.502176490977804		0.0081	1.9517	1.7126	1.7126	True
CDR20291_RS07665	CDR20291_1406	9	105	2	0	4	31	5	0	10.09	18	2	0.532	-0.91	-1.508	0.131552334539514	0.318687919386887	1.3617	1.1239	1.162	1.162	True
CDR20291_RS07670	CDR20291_1407	0	48	0	0	0	14	0	0	3.59	7	0	0.661	-0.597	-1.218	0.223138023250322		10.0	2.8362	3.8492	3.8492	True
CDR20291_RS07675	CDR20291_1408	2	51	0	0	1	15	0	0	4.05	8	0	0.582	-0.782	-1.456	0.145360963472626		4.3537	2.5352	2.7018	2.7018	True
CDR20291_RS07680	CDR20291_1409	2	61	4	0	1	18	9	0	7.15	10	4	0.834	-0.262	-0.484	0.62837697428102		2.7255	1.5118	1.7162	1.7162	True
CDR20291_RS07685	CDR20291_1410	24	126	13	8	11	38	31	24	25.89	24	28	1.057	0.079	0.146	0.883670729418544	0.946080861191282	0.3343	0.5461	0.4967	0.4967	True
CDR20291_RS07690	CDR20291_1411	20	125	6	0	9	37	14	0	15.23	23	7	0.637	-0.651	-1.117	0.263980411407258	0.492935541459656	1.6385	0.8044	0.8957	0.8957	True
CDR20291_RS07692	NA	233	326	20	30	109	98	47	90	85.91	104	68	0.759	-0.398	-0.806	0.420294249977032	0.634471352233695	0.0412	0.2885	0.2438	0.2438	True
CDR20291_RS07695	CDR20291_1412	0	0	0	0	0	0	0	0	0.0	0	0	1.0	0.0
ilvC	CDR20291_1413	2	4	2	2	1	1	5	6	3.21	1	6	1.448	0.534	0.987	0.323857725972881		0.0	3.151	2.2267	2.2267	True
ilvB	CDR20291_1414	20	12	1	2	9	4	2	6	5.33	6	4	0.884	-0.178	-0.328	0.742702595375876		0.0	1.9702	1.5284	1.5284	True
CDR20291_RS07710	CDR20291_1415	6	15	0	0	3	4	0	0	1.82	4	0	0.774	-0.369	-0.822	0.410984162315246		0.0	5.4118	4.9285	4.9285	True
CDR20291_RS07715	CDR20291_1416	2	11	2	4	1	3	5	12	5.23	2	8	1.481	0.566	1.002	0.316514159887684		0.0	2.0017	1.5736	1.5736	True
CDR20291_RS07720	CDR20291_1417	4	20	4	0	2	6	9	0	4.32	4	4	1.047	0.067	0.128	0.898500042578337		1.0364	2.3868	2.1722	2.1722	True
CDR20291_RS07725	CDR20291_1418	0	13	0	2	0	4	0	6	2.47	2	3	1.059	0.083	0.181	0.85625408893681		7.6184	4.0404	4.3842	4.3842	True
CDR20291_RS07730	NA	0	33	0	0	0	10	0	0	2.47	5	0	0.749	-0.416	-0.93	0.352504587109367		10.0	4.0448	5.164	5.164	True
CDR20291_RS07735	NA	2	18	0	0	1	5	0	0	1.58	3	0	0.809	-0.306	-0.713	0.475588662728031		2.3172	6.2181	5.8066	5.8066	True
CDR20291_RS07740	NA	0	0	0	0	0	0	0	0	0.0	0	0	1.0	0.0
CDR20291_RS07745	CDR20291_1419	0	0	0	0	0	0	0	0	0.0	0	0	1.0	0.0
CDR20291_RS07750	NA	0	0	0	0	0	0	0	0	0.0	0	0	1.0	0.0
CDR20291_RS07755	NA	2	48	4	6	1	14	9	18	10.68	8	14	1.222	0.289	0.517	0.604976225510422	0.784039784485981	1.1389	1.0714	1.0881	1.0881	True
CDR20291_RS07760	NA	0	0	0	0	0	0	0	0	0.0	0	0	1.0	0.0
CDR20291_RS07765	NA	0	0	0	0	0	0	0	0	0.0	0	0	1.0	0.0
CDR20291_RS07770	NA	0	0	0	0	0	0	0	0	0.0	0	0	1.0	0.0
CDR20291_RS07775	CDR20291_1420	0	0	0	0	0	0	0	0	0.0	0	0	1.0	0.0
CDR20291_RS07780	CDR20291_1421	0	0	0	0	0	0	0	0	0.0	0	0	1.0	0.0
CDR20291_RS07785	NA	0	1	0	0	0	0	0	0	0.07	0	0	1.075	0.105	0.296	0.767528129960137		0.0	127.8024	10.0	10.0	True
CDR20291_RS07790	CDR20291_1422	0	0	0	0	0	0	0	0	0.0	0	0	1.0	0.0
CDR20291_RS07795	CDR20291_1423	0	0	0	0	0	0	0	0	0.0	0	0	1.0	0.0
CDR20291_RS07800	CDR20291_1424	2	2	0	0	1	1	0	0	0.38	1	0	0.967	-0.048	-0.134	0.893732235888102		0.0	25.0692	10.0	10.0	True
CDR20291_RS07805	CDR20291_1425	0	2	0	0	0	1	0	0	0.15	0	0	1.034	0.049	0.137	0.891069876701901		0.0	63.9899	10.0	10.0	True
CDR20291_RS07810	NA	0	2	0	0	0	1	0	0	0.15	0	0	1.034	0.049	0.137	0.891069876701901		0.0	63.9899	10.0	10.0	True
CDR20291_RS07815	CDR20291_1426	0	2	0	0	0	1	0	0	0.15	0	0	1.034	0.049	0.137	0.891069876701901		0.0	63.9899	10.0	10.0	True
CDR20291_RS07820	NA	0	0	0	0	0	0	0	0	0.0	0	0	1.0	0.0
CDR20291_RS07825	CDR20291_1427	4	8	0	0	2	2	0	0	1.07	2	0	0.878	-0.188	-0.485	0.627534826622302		0.0	9.1307	8.1322	8.1322	True
CDR20291_RS07830	CDR20291_1428	0	2	0	0	0	1	0	0	0.15	0	0	1.034	0.049	0.137	0.891069876701901		0.0	63.9899	10.0	10.0	True
CDR20291_RS07835	CDR20291_1429	4	23	2	0	2	7	5	0	3.37	4	2	0.891	-0.167	-0.331	0.740967433469552		0.6762	3.0129	2.5733	2.5733	True
CDR20291_RS07840	CDR20291_1430	0	9	0	0	0	3	0	0	0.67	2	0	0.926	-0.111	-0.305	0.760135439112803		10.0	14.3579	10.0	10.0	True
terS	CDR20291_1431	0	0	0	0	0	0	0	0	0.0	0	0	1.0	0.0
CDR20291_RS07850	CDR20291_1432	0	0	0	0	0	0	0	0	0.0	0	0	1.0	0.0
CDR20291_RS07855	CDR20291_1433	0	0	0	0	0	0	0	0	0.0	0	0	1.0	0.0
CDR20291_RS07860	CDR20291_1434	0	6	0	0	0	2	0	0	0.45	1	0	0.955	-0.067	-0.184	0.853928358069023		0.0	21.4482	10.0	10.0	True
CDR20291_RS07865	NA	0	2	0	0	0	1	0	0	0.15	0	0	1.034	0.049	0.137	0.891069876701901		0.0	63.9899	10.0	10.0	True
CDR20291_RS07870	CDR20291_1435	0	2	0	0	0	1	0	0	0.15	0	0	1.034	0.049	0.137	0.891069876701901		0.0	63.9899	10.0	10.0	True
CDR20291_RS07875	CDR20291_1436	0	0	0	0	0	0	0	0	0.0	0	0	1.0	0.0
CDR20291_RS07880	NA	0	0	0	0	0	0	0	0	0.0	0	0	1.0	0.0
CDR20291_RS07885	CDR20291_1437	0	4	0	1	0	1	0	3	1.05	0	2	1.075	0.104	0.276	0.78251856723397		0.0	9.2814	8.6514	8.6514	True
CDR20291_RS07890	CDR20291_1438	0	2	0	1	0	1	0	3	0.9	0	2	1.123	0.167	0.462	0.644013351307479		0.0	10.7965	9.7793	9.7793	True
CDR20291_RS07895	NA	0	0	0	0	0	0	0	0	0.0	0	0	1.0	0.0
CDR20291_RS07900	CDR20291_1439	2	7	0	0	1	2	0	0	0.76	2	0	0.918	-0.123	-0.34	0.734083952045388		0.0	12.7796	10.0	10.0	True
CDR20291_RS07905	CDR20291_1440	0	0	0	0	0	0	0	0	0.0	0	0	1.0	0.0
CDR20291_RS07910	NA	0	0	0	0	0	0	0	0	0.0	0	0	1.0	0.0
CDR20291_RS07915	CDR20291_1441	0	2	0	0	0	1	0	0	0.15	0	0	1.034	0.049	0.137	0.891069876701901		0.0	63.9899	10.0	10.0	True
CDR20291_RS07920	CDR20291_1442	0	2	0	0	0	1	0	0	0.15	0	0	1.034	0.049	0.137	0.891069876701901		0.0	63.9899	10.0	10.0	True
CDR20291_RS07925	CDR20291_1443	0	18	0	0	0	5	0	0	1.35	2	0	0.864	-0.21	-0.549	0.582800355488563		10.0	7.2676	8.6171	8.6171	True
CDR20291_RS07930	CDR20291_1444	0	0	0	0	0	0	0	0	0.0	0	0	1.0	0.0
CDR20291_RS07935	CDR20291_1445	653	1433	11	40	306	429	26	120	220.04	368	73	0.299	-1.74	-3.081	0.002065543907329	0.0150296485766014	0.427	0.2207	0.2596	0.2596	True
RCd9	NA	728	922	150	68	341	276	354	204	293.48	308	279	0.93	-0.104	-0.229	0.818613928274322	0.914053766382576	0.0719	0.2099	0.1808	0.1808	True
CDR20291_RS07940	NA	36	19	2	0	17	6	5	0	6.81	12	2	0.655	-0.61	-1.077	0.281317894446858		0.518	1.5791	1.4136	1.4136	True
CDR20291_RS07945	CDR20291_1446	0	7	6	0	0	2	14	0	4.06	1	7	1.465	0.551	1.049	0.294369813650102		7.6111	2.5293	2.9175	2.9175	True
CDR20291_RS07950	CDR20291_1447	12	19	0	0	6	6	0	0	2.82	6	0	0.663	-0.594	-1.18	0.237952943199945		0.0	3.557	3.2661	3.2661	True
CDR20291_RS07955	CDR20291_1448	2	6	0	0	1	2	0	0	0.68	2	0	0.925	-0.112	-0.308	0.757867295483801		0.0	14.1603	10.0	10.0	True
CDR20291_RS07960	CDR20291_1449	6	28	4	0	3	8	9	0	5.15	6	4	0.964	-0.053	-0.1	0.920278405055124		0.957	2.0299	1.8723	1.8723	True
CDR20291_RS07965	CDR20291_1450	2	0	0	0	1	0	0	0	0.23	0	0	1.005	0.006	0.018	0.985565603471496		0.0	40.9889	10.0	10.0	True
CDR20291_RS07970	CDR20291_1451	2	0	0	0	1	0	0	0	0.23	0	0	1.005	0.006	0.018	0.985565603471496		0.0	40.9889	10.0	10.0	True
CDR20291_RS07975	CDR20291_1452	0	0	0	0	0	0	0	0	0.0	0	0	1.0	0.0
CDR20291_RS07980	CDR20291_1453	0	0	0	0	0	0	0	0	0.0	0	0	1.0	0.0
CDR20291_RS07985	CDR20291_1454	0	0	0	0	0	0	0	0	0.0	0	0	1.0	0.0
CDR20291_RS07990	CDR20291_1455	0	0	0	0	0	0	0	0	0.0	0	0	1.0	0.0
CDR20291_RS07995	CDR20291_1456	0	4	0	0	0	1	0	0	0.3	0	0	0.984	-0.023	-0.064	0.949014689404669		0.0	32.0836	10.0	10.0	True
CDR20291_RS08000	CDR20291_1457	0	0	0	0	0	0	0	0	0.0	0	0	1.0	0.0
CDR20291_RS08005	CDR20291_1458	0	0	0	0	0	0	0	0	0.0	0	0	1.0	0.0
CDR20291_RS08010	CDR20291_1459	0	0	0	0	0	0	0	0	0.0	0	0	1.0	0.0
CDR20291_RS08015	CDR20291_1460	2	3	0	2	1	1	0	6	1.96	1	3	1.189	0.249	0.532	0.594482712258384		0.0	5.0552	4.1114	4.1114	True
CDR20291_RS08020	NA	0	1	0	0	0	0	0	0	0.07	0	0	1.075	0.105	0.296	0.767528129960137		0.0	127.8024	10.0	10.0	True
CDR20291_RS08025	CDR20291_1461	0	0	0	0	0	0	0	0	0.0	0	0	1.0	0.0
RCd22	NA	0	0	25793	7616	0	0	60797	22832	20907.23	0	41814	507232.677	18.952	12.108	9.53873839183777e-34	9.54350776103369e-31	0.6134	0.1778	0.2096	0.2096	True
CDR20291_RS08030	CDR20291_1462	6	38	20	6	3	11	47	18	19.83	7	32	2.168	1.116	1.822	0.068488239243715	0.205157135818374	0.5232	0.6589	0.6291	0.6291	True
CDR20291_RS08035	CDR20291_1463	0	4	0	0	0	1	0	0	0.3	0	0	0.984	-0.023	-0.064	0.949014689404669		0.0	32.0836	10.0	10.0	True
CDR20291_RS08040	CDR20291_1464	21	106	4	0	10	32	9	0	12.74	21	4	0.583	-0.777	-1.308	0.190944923359879	0.408642557907078	1.0188	0.9265	0.9363	0.9363	True
CDR20291_RS08045	NA	30	46	13	30	14	14	31	90	37.09	14	60	2.5	1.322	2.244	0.0248061542311298	0.0970273444465344	0.2047	0.4347	0.3878	0.3878	True
CDR20291_RS08050	CDR20291_1465	0	0	0	0	0	0	0	0	0.0	0	0	1.0	0.0
CDR20291_RS08055	CDR20291_1466	234	368	147	107	109	110	346	321	221.72	110	334	2.373	1.247	2.644	0.0081873025587947	0.0436874464537287	0.0	0.2204	0.171	0.171	True
CDR20291_RS08060	CDR20291_1467	0	18	4	0	0	5	9	0	3.7	2	4	1.108	0.148	0.299	0.764673405298514		8.5697	2.7551	3.2536	3.2536	True
CDR20291_RS08065	NA	31	56	177	152	15	17	417	456	226.04	16	436	21.698	4.439	7.659	1.86965353075959e-14	2.07843150836108e-12	0.0	0.2196	0.1735	0.1735	True
CDR20291_RS08085	CDR20291_1470	2	20	2	4	1	6	5	12	5.91	4	8	1.287	0.363	0.657	0.511315442737309		0.6889	1.7937	1.5031	1.5031	True
CDR20291_RS08090	CDR20291_1471	2	20	2	0	1	6	5	0	2.91	4	2	0.938	-0.093	-0.189	0.850439611240252		1.1884	3.4597	3.0008	3.0008	True
CDR20291_RS08095	CDR20291_1472	0	0	0	0	0	0	0	0	0.0	0	0	1.0	0.0
CDR20291_RS08100	CDR20291_1473	26	91	2	4	12	27	5	12	14.03	20	8	0.693	-0.53	-0.926	0.354639042741388	0.575726843314655	0.2405	0.8581	0.7245	0.7245	True
CDR20291_RS08105	CDR20291_1474	444	735	46	36	208	220	108	108	161.01	214	108	0.608	-0.719	-1.532	0.125536354120709	0.308218705025202	0.0	0.2366	0.1846	0.1846	True
CDR20291_RS08110	CDR20291_1475	2	42	4	2	1	13	9	6	7.23	7	8	1.04	0.057	0.104	0.917128360157863		1.0687	1.4975	1.3824	1.3824	True
CDR20291_RS08115	CDR20291_1476	2	34	0	0	1	10	0	0	2.78	6	0	0.681	-0.555	-1.129	0.25897357451473		3.5912	3.6148	3.6133	3.6133	True
CDR20291_RS08117	NA	173	308	32	40	81	92	75	120	92.11	86	98	1.083	0.115	0.237	0.812308360400914	0.91060645131552	0.0202	0.281	0.2296	0.2296	True
CDR20291_RS08118	NA	0	10	0	0	0	3	0	0	0.75	2	0	0.919	-0.122	-0.337	0.736188252373576		10.0	12.9398	10.0	10.0	True
CDR20291_RS08120	CDR20291_1477	0	0	0	0	0	0	0	0	0.0	0	0	1.0	0.0
cdeM	CDR20291_1478	0	0	18	8	0	0	42	24	16.6	0	33	37.043	5.211	4.668	3.03417070672919e-06	6.32434956683865e-05	0.1073	0.7524	0.7135	0.7135	True
hisD	CDR20291_1479	6417	3052	449	186	3002	913	1058	558	1382.89	1958	808	0.532	-0.911	-1.849	0.0645069829652466	0.196167891965742	0.3789	0.1842	0.2271	0.2271	True
CDR20291_RS08135	CDR20291_1480	157	99	6	34	73	30	14	102	54.79	52	58	1.062	0.087	0.163	0.870342652614667	0.937328120496205	0.7903	0.3516	0.44	0.44	True
CDR20291_RS08140	CDR20291_1481	824	750	93	974	386	224	219	2920	937.26	305	1570	3.042	1.605	2.696	0.0070116532217685	0.0389731058243302	1.0681	0.1875	0.3676	0.3676	True
CDR20291_RS08145	CDR20291_1482	0	0	0	0	0	0	0	0	0.0	0	0	1.0	0.0
CDR20291_RS08150	CDR20291_1483	0	0	0	0	0	0	0	0	0.0	0	0	1.0	0.0
CDR20291_RS08155	CDR20291_1484	0	4	0	0	0	1	0	0	0.3	0	0	0.984	-0.023	-0.064	0.949014689404669		0.0	32.0836	10.0	10.0	True
CDR20291_RS08160	CDR20291_1485	0	0	0	0	0	0	0	0	0.0	0	0	1.0	0.0
CDR20291_RS08165	CDR20291_1486	94	46	8	8	44	14	19	24	25.15	29	22	0.861	-0.216	-0.395	0.69280093427574	0.836124649870781	0.323	0.557	0.5016	0.5016	True
CDR20291_RS08170	CDR20291_1487	40	26	4	0	19	8	9	0	8.98	14	4	0.725	-0.463	-0.82	0.412269928057753		0.7058	1.2404	1.1825	1.1825	True
CDR20291_RS08175	CDR20291_1488	11069	8565	148	194	5179	2563	349	582	2168.07	3871	466	0.157	-2.67	-4.953	7.29251352669059e-07	1.80152093418616e-05	0.1698	0.1817	0.1802	0.1802	True
kdpA	CDR20291_1489	12	35	0	0	6	10	0	0	4.02	8	0	0.559	-0.838	-1.519	0.128784242617291		0.0	2.5512	2.3785	2.3785	True
kdpB	CDR20291_1490	21	18	0	6	10	5	0	18	8.3	8	9	1.046	0.065	0.119	0.905326416328023		1.6627	1.3277	1.369	1.369	True
CDR20291_RS08195	CDR20291_1491	17	14	2	6	8	4	5	18	8.71	6	12	1.245	0.316	0.564	0.572567468645709		0.243	1.2733	1.0426	1.0426	True
cysK	CDR20291_1492	487	1551	22	84	228	464	52	252	248.91	346	152	0.579	-0.788	-1.526	0.126978617634294	0.310237135392213	0.5661	0.2157	0.2853	0.2853	True
epsC	CDR20291_1493	2133	4029	275	2295	998	1206	648	6880	2432.96	1102	3764	2.258	1.175	2.136	0.0326778184753677	0.118887845034929	0.9068	0.1812	0.3302	0.3302	True
CDR20291_RS08210	NA	1791	2903	156	1282	838	869	368	3843	1479.39	854	2106	1.782	0.833	1.572	0.116041883444515	0.293552223479739	0.8922	0.1838	0.3291	0.3291	True
CDR20291_RS08215	CDR20291_1494	111	125	23	10	52	37	54	30	43.38	44	42	0.969	-0.045	-0.087	0.930315549005803	0.968554325473784	0.0577	0.3974	0.33	0.33	True
CDR20291_RS08220	CDR20291_1495	0	4	0	0	0	1	0	0	0.3	0	0	0.984	-0.023	-0.064	0.949014689404669		0.0	32.0836	10.0	10.0	True
CDR20291_RS08225	CDR20291_1496	0	4	0	0	0	1	0	0	0.3	0	0	0.984	-0.023	-0.064	0.949014689404669		0.0	32.0836	10.0	10.0	True
CDR20291_RS08227	NA	0	10	0	0	0	3	0	0	0.75	2	0	0.919	-0.122	-0.337	0.736188252373576		10.0	12.9398	10.0	10.0	True
thiD	CDR20291_1497	0	8	0	0	0	2	0	0	0.6	1	0	0.934	-0.098	-0.27	0.787144237547404		10.0	16.1305	10.0	10.0	True
thiM	CDR20291_1498	0	0	0	0	0	0	0	0	0.0	0	0	1.0	0.0
thiE	CDR20291_1499	0	0	0	0	0	0	0	0	0.0	0	0	1.0	0.0
CDR20291_RS08245	CDR20291_1500	38	39	58	45	18	12	137	135	75.27	15	136	6.239	2.641	4.293	1.75946464651295e-05	0.0002885810457108	0.0	0.3042	0.246	0.246	True
CDR20291_RS08250	CDR20291_1501	262	216	59	11	123	65	139	33	89.82	94	86	0.954	-0.068	-0.133	0.894244422982626	0.953288974960074	0.465	0.2836	0.3193	0.3193	True
CDR20291_RS08255	CDR20291_1502	16	43	1	3	7	13	2	9	7.93	10	6	0.819	-0.288	-0.518	0.60445600535993		0.1158	1.3819	1.1152	1.1152	True
CDR20291_RS08260	CDR20291_1503	0	4	0	0	0	1	0	0	0.3	0	0	0.984	-0.023	-0.064	0.949014689404669		0.0	32.0836	10.0	10.0	True
CDR20291_RS08265	CDR20291_1504	0	0	0	0	0	0	0	0	0.0	0	0	1.0	0.0
CDR20291_RS08270	CDR20291_1505	3	0	0	0	1	0	0	0	0.35	0	0	0.974	-0.038	-0.104	0.917028610840708		0.0	27.3851	10.0	10.0	True
CDR20291_RS08275	CDR20291_1506	3	0	0	0	1	0	0	0	0.35	0	0	0.974	-0.038	-0.104	0.917028610840708		0.0	27.3851	10.0	10.0	True
CDR20291_RS08280	CDR20291_1507	0	6	0	0	0	2	0	0	0.45	1	0	0.955	-0.067	-0.184	0.853928358069023		0.0	21.4482	10.0	10.0	True
CDR20291_RS08285	CDR20291_1508	0	0	0	0	0	0	0	0	0.0	0	0	1.0	0.0
CDR20291_RS08290	CDR20291_1509	0	6	0	0	0	2	0	0	0.45	1	0	0.955	-0.067	-0.184	0.853928358069023		0.0	21.4482	10.0	10.0	True
CDR20291_RS08295	CDR20291_1510	117	107	6	8	55	32	14	24	31.22	44	19	0.632	-0.663	-1.198	0.230797139090013	0.453282320972082	0.1055	0.4831	0.4037	0.4037	True
CDR20291_RS08300	CDR20291_1511	62	71	53	4	29	21	125	12	46.79	25	68	1.75	0.807	1.429	0.152946835167529	0.351137328797773	0.8524	0.3814	0.4732	0.4732	True
CDR20291_RS08305	CDR20291_1512	17	64	0	0	8	19	0	0	6.78	14	0	0.394	-1.345	-2.091	0.0364882469621629		0.4629	1.5863	1.5114	1.5114	True
CDR20291_RS08310	CDR20291_1513	841	1421	22	28	393	425	52	84	238.62	409	68	0.226	-2.146	-4.02	5.83195016150879e-05	0.0007779821515452	0.0027	0.2173	0.1807	0.1807	True
CDR20291_RS08315	CDR20291_1514	19	4	0	0	9	1	0	0	2.52	5	0	0.703	-0.508	-1.054	0.291670654340185		2.705	3.9635	3.8456	3.8456	True
CDR20291_RS08320	CDR20291_1515	4	15	4	0	2	4	9	0	3.95	3	4	1.095	0.131	0.253	0.800037316208506		0.7563	2.5961	2.311	2.311	True
CDR20291_RS08325	CDR20291_1516	6	25	1	0	3	7	2	0	3.16	5	1	0.776	-0.366	-0.727	0.46701450251874		0.3388	3.1974	2.6201	2.6201	True
CDR20291_RS08330	CDR20291_1517	38	75	15	0	18	22	35	0	18.89	20	18	0.956	-0.065	-0.117	0.906766086622549	0.959005781887801	2.0989	0.6826	0.8189	0.8189	True
CDR20291_RS08335	CDR20291_1518	436	488	34	18	204	146	80	54	121.03	175	67	0.506	-0.984	-1.972	0.0486145006968749	0.160110909845441	0.0486	0.2562	0.2138	0.2138	True
CDR20291_RS08340	CDR20291_1519	390	455	60	62	182	136	141	186	161.48	159	164	1.019	0.027	0.058	0.953885590131943	0.981507299910544	0.0334	0.2364	0.1923	0.1923	True
CDR20291_RS08345	CDR20291_1520	16	123	0	0	7	37	0	0	11.07	22	0	0.257	-1.96	-2.634	0.0084401694153366	0.0444441552633913	1.7866	1.0396	1.0897	1.0897	True
CDR20291_RS08350	CDR20291_1521	2137	5285	411	471	1000	1581	969	1412	1240.52	1290	1190	0.941	-0.088	-0.201	0.840908776026765	0.924993942344429	0.0841	0.185	0.1626	0.1626	True
vanR	CDR20291_1522	122	289	105	110	57	86	247	330	180.2	72	288	2.96	1.566	3.109	0.0018781977852359	0.0140759317163187	0.0563	0.2303	0.1925	0.1925	True
vanS	CDR20291_1523	175	601	138	137	82	180	325	411	249.43	131	368	2.153	1.106	2.267	0.0234028817939707	0.0936583329394706	0.1546	0.2156	0.2023	0.2023	True
vanG	CDR20291_1524	2	10	0	0	1	3	0	0	0.98	2	0	0.891	-0.167	-0.441	0.659192051176284		0.0	9.8995	8.8783	8.8783	True
CDR20291_RS08370	CDR20291_1525	8	8	0	0	4	2	0	0	1.53	3	0	0.812	-0.301	-0.701	0.483096300502014		0.0	6.4003	5.788	5.788	True
vanT	CDR20291_1526	69	60	0	0	32	18	0	0	12.56	25	0	0.207	-2.275	-2.865	0.00416537039493	0.0261282324772885	0.1763	0.9375	0.8812	0.8812	True
CDR20291_RS08380	CDR20291_1527	8	52	24	18	4	16	57	54	32.46	10	56	2.915	1.544	2.467	0.0136241099040746	0.063252538092931	0.3712	0.4715	0.4506	0.4506	True
CDR20291_RS08385	CDR20291_1528	0	6	6	14	0	2	14	42	14.48	1	28	6.328	2.662	3.189	0.0014255386269561	0.0113194555259498	1.1989	0.8368	0.8713	0.8713	True
CDR20291_RS08390	CDR20291_1529	0	0	0	0	0	0	0	0	0.0	0	0	1.0	0.0
asnB_2	CDR20291_1530	0	14	0	2	0	4	0	6	2.55	2	3	1.049	0.069	0.149	0.881302749157692		7.7502	3.9269	4.2928	4.2928	True
CDR20291_RS08400	CDR20291_1531	42	66	2	8	20	20	5	24	17.02	20	14	0.862	-0.214	-0.385	0.700015849581053	0.84077533914267	0.1707	0.7381	0.6528	0.6528	True
CDR20291_RS08405	CDR20291_1532	26	59	0	6	12	18	0	18	11.95	15	9	0.828	-0.273	-0.488	0.625623251038938	0.800731425060672	1.5619	0.9762	1.0335	1.0335	True
CDR20291_RS08410	CDR20291_1533	85	125	13	10	40	37	31	30	34.45	38	30	0.871	-0.2	-0.379	0.704321235995914	0.843273440065325	0.0	0.4545	0.3542	0.3542	True
CDR20291_RS08415	CDR20291_1534	431	1218	36	42	202	364	85	126	194.22	283	106	0.484	-1.046	-2.13	0.0331655925888142	0.120443467822536	0.1174	0.2265	0.2031	0.2031	True
CDR20291_RS08420	CDR20291_1535	6892	7875	640	709	3225	2356	1509	2125	2303.77	2790	1817	0.719	-0.475	-1.096	0.272932235003381	0.497532429998392	0.0521	0.1815	0.1525	0.1525	True
CDR20291_RS08425	CDR20291_1536	132	593	40	37	62	177	94	111	111.1	120	102	0.904	-0.146	-0.296	0.767540298814488	0.881152115850712	0.2566	0.2633	0.262	0.262	True
CDR20291_RS08430	CDR20291_1537	102	539	6	6	48	161	14	18	60.28	104	16	0.283	-1.82	-2.872	0.004073591363173	0.0257951149294597	0.367	0.3357	0.3426	0.3426	True
CDR20291_RS08435	CDR20291_1538	18	115	0	2	8	34	0	6	12.21	21	3	0.482	-1.052	-1.686	0.0918114610669766	0.250976412015055	1.0409	0.9594	0.9692	0.9692	True
CDR20291_RS08440	CDR20291_1539	21	73	4	0	10	22	9	0	10.27	16	4	0.667	-0.583	-1.013	0.311199925519776	0.535895913050836	0.6099	1.1066	1.0593	1.0593	True
CDR20291_RS08445	CDR20291_1540	118	172	0	0	55	51	0	0	26.67	53	0	0.074	-3.761	-3.844	0.0001212177818134	0.0014611854301729	0.0	0.5353	0.4866	0.4866	True
CDR20291_RS08450	CDR20291_1541	16	55	2	2	7	16	5	6	8.66	12	6	0.755	-0.406	-0.719	0.471842819539978		0.0	1.2794	1.0073	1.0073	True
CDR20291_RS08455	CDR20291_1542	16	67	4	12	7	20	9	36	18.23	14	22	1.246	0.317	0.57	0.568994766858041	0.758028314569201	0.4792	0.7009	0.6524	0.6524	True
CDR20291_RS08460	CDR20291_1543	382	525	300	166	179	157	707	498	385.15	168	602	2.783	1.476	3.123	0.0017912461289029	0.0136284543875847	0.0294	0.2021	0.1642	0.1642	True
CDR20291_RS08465	CDR20291_1544	16	47	2	1	7	14	5	3	7.32	10	4	0.723	-0.468	-0.829	0.406970520670714		0.0	1.4824	1.1524	1.1524	True
CDR20291_RS08470	CDR20291_1545	109	135	4	0	51	40	9	0	25.21	46	4	0.306	-1.707	-2.478	0.0132081015435633	0.062333516954411	0.0215	0.5561	0.527	0.527	True
CDR20291_RS08475	CDR20291_1546	3	9	0	0	1	3	0	0	1.02	2	0	0.884	-0.178	-0.464	0.642906073726166		0.0	9.4993	8.473	8.473	True
CDR20291_RS08480	CDR20291_1547	0	0	0	0	0	0	0	0	0.0	0	0	1.0	0.0
CDR20291_RS08485	CDR20291_1548	0	12	0	0	0	4	0	0	0.9	2	0	0.906	-0.142	-0.392	0.695303794614568		10.0	10.8127	10.0	10.0	True
CDR20291_RS08490	CDR20291_1549	18	18	2	0	8	5	5	0	4.63	6	2	0.784	-0.35	-0.657	0.511100222785628		0.0571	2.2392	1.8901	1.8901	True
CDR20291_RS08495	CDR20291_1550	19	120	5	5	9	36	12	15	17.89	22	14	0.792	-0.336	-0.601	0.548076541867386	0.741705286713415	0.4415	0.7109	0.6453	0.6453	True
CDR20291_RS08500	CDR20291_1551	53	136	15	12	25	41	35	36	34.21	33	36	1.049	0.069	0.13	0.896311216104916	0.953559686889225	0.0	0.4564	0.3679	0.3679	True
CDR20291_RS08502	NA	31	45	3	1	15	13	7	3	9.51	14	5	0.695	-0.525	-0.916	0.359614475849196		0.0	1.1813	0.9277	0.9277	True
CDR20291_RS08505	CDR20291_1552	4	13	9	11	2	4	21	33	14.99	3	27	3.363	1.75	2.529	0.0114429534293662	0.0558471946638093	0.0	0.8143	0.6596	0.6596	True
CDR20291_RS08507	NA	226	204	47	27	106	61	111	81	89.63	84	96	1.099	0.137	0.28	0.779328803396989	0.88858030481911	0.0929	0.2838	0.2421	0.2421	True
CDR20291_RS08510	CDR20291_1553	13372	11879	1415	1378	6256	3555	3335	4131	4319.35	4906	3733	0.813	-0.298	-0.684	0.494009079840142	0.698282809919727	0.0867	0.1795	0.1591	0.1591	True
CDR20291_RS08515	NA	806	1177	48	38	377	352	113	114	239.09	364	114	0.404	-1.308	-2.734	0.0062538538341909	0.035982579030213	0.0	0.2173	0.1698	0.1698	True
CDR20291_RS08520	NA	2	19	0	0	1	6	0	0	1.66	4	0	0.799	-0.323	-0.744	0.457031859874998		2.4294	5.9451	5.5775	5.5775	True
gcvPB	CDR20291_1556	2510	2072	143	194	1174	620	337	582	678.26	897	460	0.609	-0.715	-1.545	0.122431626819548	0.30215387455122	0.163	0.1914	0.1852	0.1852	True
CDR20291_RS08530	CDR20291_1557	670	857	16	8	313	256	38	24	157.9	284	31	0.156	-2.684	-4.504	6.68196067462979e-06	0.0001226660854122	0.0185	0.2378	0.1984	0.1984	True
CDR20291_RS08535	CDR20291_1558	98	106	1235	2372	46	32	2911	7111	2524.87	39	5011	94.206	6.558	11.066	1.8366463749971199e-28	1.22504313212308e-25	0.213	0.1811	0.1879	0.1879	True
CDR20291_RS08540	CDR20291_1559	0	6	0	0	0	2	0	0	0.45	1	0	0.955	-0.067	-0.184	0.853928358069023		0.0	21.4482	10.0	10.0	True
CDR20291_RS08545	CDR20291_1560	70	124	12	8	33	37	28	24	30.53	35	26	0.852	-0.231	-0.435	0.663776076239815	0.821407500652981	0.0	0.49	0.3836	0.3836	True
CDR20291_RS08550	NA	0	0	0	0	0	0	0	0	0.0	0	0	1.0	0.0
CDR20291_RS08555	NA	0	0	0	0	0	0	0	0	0.0	0	0	1.0	0.0
RCd19	NA	0	0	0	0	0	0	0	0	0.0	0	0	1.0	0.0
CDR20291_RS08560	CDR20291_1561	2	30	4	4	1	9	9	12	7.83	5	10	1.281	0.357	0.639	0.523124354189723		0.8094	1.3962	1.2453	1.2453	True
CDR20291_RS08565	CDR20291_1562	28	42	8	16	13	13	19	48	23.12	13	34	1.654	0.726	1.284	0.199164263363453	0.419061715026572	0.087	0.5902	0.4919	0.4919	True
CDR20291_RS08570	CDR20291_1563	0	2	2	4	0	1	5	12	4.33	0	8	2.289	1.195	1.944	0.0519494074289139		0.0	2.3843	2.0429	2.0429	True
CDR20291_RS08575	CDR20291_1564	65	61	10	9	30	18	24	27	24.8	24	26	1.02	0.029	0.054	0.957186496130905	0.98272456580705	0.0	0.5622	0.4498	0.4498	True
CDR20291_RS08580	NA	218	253	46	17	102	76	108	51	84.27	89	80	0.935	-0.097	-0.197	0.843946872644991	0.924993942344429	0.1135	0.2906	0.2563	0.2563	True
CDR20291_RS08585	CDR20291_1565	0	4	0	2	0	1	0	6	1.8	0	3	1.212	0.277	0.63	0.52889063263944		5.2346	5.4869	5.4646	5.4646	True
CDR20291_RS08590	CDR20291_1566	0	2	0	0	0	1	0	0	0.15	0	0	1.034	0.049	0.137	0.891069876701901		0.0	63.9899	10.0	10.0	True
CDR20291_RS08595	CDR20291_1567	2	0	0	0	1	0	0	0	0.23	0	0	1.005	0.006	0.018	0.985565603471496		0.0	40.9889	10.0	10.0	True
CDR20291_RS08600	CDR20291_1568	0	0	0	0	0	0	0	0	0.0	0	0	1.0	0.0
CDR20291_RS08605	CDR20291_1569	6	2	0	0	3	1	0	0	0.85	2	0	0.91	-0.136	-0.373	0.708879112109268		0.0	11.3907	10.0	10.0	True
CDR20291_RS08610	CDR20291_1570	2	0	0	2	1	0	0	6	1.73	0	3	1.247	0.318	0.73	0.465330354285717		5.6537	5.687	5.6854	5.6854	True
CDR20291_RS08615	CDR20291_1571	52	42	4	10	24	13	9	30	19.08	18	20	1.027	0.038	0.069	0.945196110471619	0.976733138234404	0.2698	0.6778	0.5937	0.5937	True
CDR20291_RS08620	CDR20291_1572	402	445	114	215	188	133	269	645	308.62	160	457	2.168	1.117	2.28	0.0226272635738808	0.0925913178145921	0.1902	0.2083	0.2055	0.2055	True
pcp	CDR20291_1573	15	20	17	30	7	6	40	90	35.75	6	65	5.323	2.412	3.515	0.0004397773282179	0.0042307424700199	0.0	0.4444	0.3782	0.3782	True
CDR20291_RS08630	CDR20291_1574	7	10	7	1	3	3	16	3	6.44	3	10	1.442	0.528	0.928	0.353305165844359		0.0673	1.6595	1.3379	1.3379	True
CDR20291_RS08635	CDR20291_1575	0	4	0	0	0	1	0	0	0.3	0	0	0.984	-0.023	-0.064	0.949014689404669		0.0	32.0836	10.0	10.0	True
CDR20291_RS08640	CDR20291_1577	0	7	0	0	0	2	0	0	0.52	1	0	0.944	-0.083	-0.23	0.818020677768572		10.0	18.4095	10.0	10.0	True
CDR20291_RS08645	CDR20291_1578	8	18	2	0	4	5	5	0	3.46	4	2	0.88	-0.184	-0.36	0.718580435518185		0.0	2.936	2.4278	2.4278	True
CDR20291_RS08650	CDR20291_1579	2	7	6	0	1	2	14	0	4.29	2	7	1.442	0.528	0.971	0.331574043689132		1.3374	2.4011	2.2345	2.2345	True
CDR20291_RS08652	NA	360	522	118	78	168	156	278	234	209.15	162	256	1.401	0.486	1.072	0.283671749517826	0.507079412605882	0.0	0.223	0.1747	0.1747	True
CDR20291_RS08655	CDR20291_1580	3855	4288	363	645	1804	1283	856	1934	1469.0	1544	1395	0.928	-0.107	-0.237	0.812310102747727	0.91060645131552	0.1778	0.1838	0.1827	0.1827	True
CDR20291_RS08660	CDR20291_1581	3928	4780	208	200	1838	1430	490	600	1089.5	1634	545	0.415	-1.269	-2.814	0.0049004647416052	0.0296248638910936	0.0232	0.1861	0.1499	0.1499	True
CDR20291_RS08665	CDR20291_1582	91	763	28	14	43	228	66	42	94.72	136	54	0.569	-0.814	-1.505	0.132306728499685	0.319573652378169	0.5878	0.2781	0.3458	0.3458	True
CDR20291_RS08670	CDR20291_1583	0	12	0	0	0	4	0	0	0.9	2	0	0.906	-0.142	-0.392	0.695303794614568		10.0	10.8127	10.0	10.0	True
CDR20291_RS08675	CDR20291_1584	3	4	0	0	1	1	0	0	0.65	1	0	0.929	-0.106	-0.293	0.769681576858587		0.0	14.8625	10.0	10.0	True
CDR20291_RS08680	CDR20291_1585	17	66	1	0	8	20	2	0	7.52	14	1	0.519	-0.946	-1.586	0.112788200935488		0.3314	1.4478	1.2613	1.2613	True
CDR20291_RS08685	CDR20291_1586	20	65	1	0	9	19	2	0	7.79	14	1	0.506	-0.982	-1.631	0.102919113554577		0.2171	1.4027	1.2095	1.2095	True
CDR20291_RS08690	CDR20291_1587	26	158	0	0	12	47	0	0	14.86	30	0	0.179	-2.486	-3.015	0.002567246997279	0.0180247762861589	1.2977	0.8198	0.8508	0.8508	True
trxA	CDR20291_1588	268	652	36	32	125	195	85	96	125.32	160	90	0.668	-0.581	-1.209	0.226852862999498	0.451378358611216	0.056	0.2535	0.2096	0.2096	True
CDR20291_RS08700	CDR20291_1589	8586	10268	251	264	4017	3073	592	791	2118.2	3545	692	0.249	-2.008	-4.2	2.66957110460309e-05	0.0004140939364582	0.0369	0.1818	0.1495	0.1495	True
CDR20291_RS08705	CDR20291_1590	10	28	0	4	5	8	0	12	6.26	6	6	0.969	-0.045	-0.083	0.933805334755032		1.0791	1.7019	1.626	1.626	True
CDR20291_RS08710	CDR20291_1591	31	32	8	12	15	10	19	36	19.73	12	28	1.511	0.596	1.058	0.289870756894577	0.512405953379671	0.0678	0.6613	0.5347	0.5347	True
CDR20291_RS08715	CDR20291_1592	8	11	0	0	4	3	0	0	1.76	4	0	0.782	-0.355	-0.796	0.425881430794193		0.0	5.6062	5.0844	5.0844	True
CDR20291_RS08720	CDR20291_1593	456	268	44	35	213	80	104	105	125.55	146	104	0.797	-0.328	-0.667	0.504743771442503	0.705903968466121	0.2219	0.2534	0.2464	0.2464	True
CDR20291_RS08725	CDR20291_1594	1432	1646	30	45	670	493	71	135	342.04	582	103	0.24	-2.058	-3.909	9.2587900140272e-05	0.0011800534279024	0.0946	0.2052	0.184	0.184	True
ribE	CDR20291_1595	2	0	0	2	1	0	0	6	1.73	0	3	1.247	0.318	0.73	0.465330354285717		5.6537	5.687	5.6854	5.6854	True
CDR20291_RS08735	CDR20291_1596	4	20	23	11	2	6	54	33	23.76	4	44	4.697	2.232	3.107	0.0018922887660069	0.0141286187342531	0.2384	0.5791	0.5147	0.5147	True
CDR20291_RS08740	CDR20291_1597	4	14	28	12	2	4	66	36	27.01	3	51	7.652	2.936	3.802	0.0001436698362105	0.0017010848654274	0.0	0.5308	0.4582	0.4582	True
ribD	CDR20291_1598	1	10	0	0	0	3	0	0	0.87	2	0	0.909	-0.138	-0.38	0.703834654674227		0.0	11.2141	10.0	10.0	True
CDR20291_RS08747	NA	11	4	0	0	5	1	0	0	1.59	3	0	0.807	-0.309	-0.717	0.473532358755395		1.5595	6.1975	5.7241	5.7241	True
recQ	CDR20291_1599	2	23	0	0	1	7	0	0	1.95	4	0	0.764	-0.388	-0.858	0.390693550091436		2.8255	5.0621	4.8349	4.8349	True
CDR20291_RS08752	NA	0	1	0	0	0	0	0	0	0.07	0	0	1.075	0.105	0.296	0.767528129960137		0.0	127.8024	10.0	10.0	True
thiC	CDR20291_1600	96	62	22	4	45	19	52	12	31.83	32	32	1.01	0.014	0.026	0.979095224301521	0.99359081274619	0.5067	0.4773	0.4832	0.4832	True
thiS	CDR20291_1601	0	2	0	0	0	1	0	0	0.15	0	0	1.034	0.049	0.137	0.891069876701901		0.0	63.9899	10.0	10.0	True
thiF	CDR20291_1602	0	0	0	0	0	0	0	0	0.0	0	0	1.0	0.0
CDR20291_RS08770	CDR20291_1603	16	12	0	0	7	4	0	0	2.77	6	0	0.67	-0.578	-1.157	0.247182409242126		0.0	3.625	3.3589	3.3589	True
thiH	CDR20291_1604	0	5	0	0	0	1	0	0	0.37	0	0	0.968	-0.047	-0.13	0.896635352498677		0.0	25.7023	10.0	10.0	True
CDR20291_RS08780	CDR20291_1605	0	1	0	0	0	0	0	0	0.07	0	0	1.075	0.105	0.296	0.767528129960137		0.0	127.8024	10.0	10.0	True
CDR20291_RS08785	CDR20291_1606	142	116	12	6	66	35	28	18	36.86	50	23	0.641	-0.641	-1.176	0.239508132424526	0.462156000946458	0.1388	0.4364	0.3724	0.3724	True
CDR20291_RS08790	CDR20291_1607	4	47	0	0	2	14	0	0	3.98	8	0	0.576	-0.796	-1.47	0.141595490393833		2.7406	2.5738	2.5891	2.5891	True
CDR20291_RS08795	CDR20291_1608	0	31	0	0	0	9	0	0	2.32	4	0	0.763	-0.39	-0.885	0.37592506458812		10.0	4.2943	5.4338	5.4338	True
CDR20291_RS08800	CDR20291_1609	4	34	0	0	2	10	0	0	3.01	6	0	0.653	-0.615	-1.216	0.223905380189291		2.0778	3.3478	3.2408	3.2408	True
CDR20291_RS08805	CDR20291_1610	137	255	18	8	64	76	42	24	51.7	70	33	0.629	-0.669	-1.271	0.203554571493103	0.422490652816548	0.0123	0.362	0.2979	0.2979	True
CDR20291_RS08810	CDR20291_1611	2	15	2	0	1	4	5	0	2.53	2	2	0.981	-0.028	-0.059	0.953115908454171		0.8957	3.9441	3.3218	3.3218	True
moaA	CDR20291_1612	8	48	1	0	4	14	2	0	5.12	9	1	0.641	-0.642	-1.171	0.241409177789963		0.6468	2.0436	1.7819	1.7819	True
moaC	CDR20291_1613	28	23	3	4	13	7	7	12	9.76	10	10	0.981	-0.028	-0.05	0.960018835043135	0.983505529075519	0.0	1.1554	0.9046	0.9046	True
CDR20291_RS08825	CDR20291_1614	12	24	2	0	6	7	5	0	4.38	6	2	0.803	-0.317	-0.6	0.548569250997081		0.0	2.3583	1.9767	1.9767	True
CDR20291_RS08827	NA	0	8	0	0	0	2	0	0	0.6	1	0	0.934	-0.098	-0.27	0.787144237547404		10.0	16.1305	10.0	10.0	True
CDR20291_RS08830	CDR20291_1615	242	250	8	8	113	75	19	24	57.72	94	22	0.367	-1.446	-2.514	0.0119516466448145	0.0579061620733022	0.0	0.3427	0.2835	0.2835	True
CDR20291_RS08835	CDR20291_1616	744	540	59	22	348	162	139	66	178.68	255	102	0.531	-0.914	-1.82	0.0688295093780866	0.205796953683665	0.2538	0.2308	0.2341	0.2341	True
CDR20291_RS08840	CDR20291_1617	112	96	8	8	52	29	19	24	30.99	40	22	0.702	-0.51	-0.936	0.349285399351991	0.572014667061621	0.1094	0.4854	0.4011	0.4011	True
CDR20291_RS08845	CDR20291_1618	5	23	8	6	2	7	19	18	11.52	4	18	1.807	0.854	1.426	0.153973745112377	0.351312957776358	0.0	1.0063	0.8177	0.8177	True
CDR20291_RS08850	CDR20291_1619	0	2	10	4	0	1	24	12	9.04	0	18	5.698	2.51	3.03	0.0024493138433648		0.0	1.2334	1.0916	1.0916	True
CDR20291_RS08855	CDR20291_1620	12	8	4	6	6	2	9	18	8.86	4	14	1.597	0.676	1.155	0.248196971306987		0.0	1.2554	0.9927	0.9927	True
CDR20291_RS08860	CDR20291_1621	76	94	299	381	36	28	705	1142	477.66	32	924	22.951	4.52	8.014	1.1131096978126202e-15	1.48488833688203e-13	0.0681	0.1973	0.1692	0.1692	True
CDR20291_RS08865	CDR20291_1622	0	10	0	0	0	3	0	0	0.75	2	0	0.919	-0.122	-0.337	0.736188252373576		10.0	12.9398	10.0	10.0	True
CDR20291_RS08870	CDR20291_1623	0	0	0	0	0	0	0	0	0.0	0	0	1.0	0.0
CDR20291_RS08875	CDR20291_1624	0	10	0	0	0	3	0	0	0.75	2	0	0.919	-0.122	-0.337	0.736188252373576		10.0	12.9398	10.0	10.0	True
CDR20291_RS08880	CDR20291_1625	2	4	0	0	1	1	0	0	0.53	1	0	0.943	-0.085	-0.233	0.815389100076046		0.0	18.0841	10.0	10.0	True
CDR20291_RS08885	NA	0	0	0	0	0	0	0	0	0.0	0	0	1.0	0.0
CDR20291_RS08890	CDR20291_1626	32	16	8	4	15	5	19	12	12.65	10	16	1.206	0.271	0.484	0.628364188363837	0.801498816695774	0.3154	0.9319	0.7806	0.7806	True
CDR20291_RS08900	NA	4	24	0	0	2	7	0	0	2.26	4	0	0.726	-0.463	-0.98	0.327067908899191		1.3378	4.3957	4.1262	4.1262	True
CDR20291_RS08905	CDR20291_1627	1237	1262	506	2071	579	378	1193	6209	2089.4	478	3701	5.213	2.382	4.004	6.23579812626742e-05	0.0008209100033329	0.5583	0.1819	0.2604	0.2604	True
CDR20291_RS08910	CDR20291_1628	6	6	8	0	3	2	19	0	5.86	2	10	1.486	0.572	1.017	0.309225744590101		1.4588	1.8052	1.757	1.757	True
CDR20291_RS08915	CDR20291_1629	15	18	4	0	7	5	9	0	5.46	6	4	0.938	-0.092	-0.172	0.863692108371181		0.0	1.9265	1.7261	1.7261	True
CDR20291_RS08920	CDR20291_1630	8	25	2	13	4	7	5	39	13.73	6	22	1.774	0.827	1.386	0.165849512506381	0.3679211469238	0.7269	0.8728	0.8413	0.8413	True
CDR20291_RS08925	CDR20291_1631	0	17	2	0	0	5	5	0	2.45	2	2	0.992	-0.012	-0.027	0.978816587759452		7.2579	4.0737	4.3856	4.3856	True
CDR20291_RS08930	CDR20291_1632	3	8	2	2	1	2	5	6	3.63	2	6	1.283	0.359	0.67	0.503165571365168		0.0	2.8097	2.0111	2.0111	True
CDR20291_RS08935	CDR20291_1633	5	8	6	0	2	2	14	0	4.72	2	7	1.317	0.398	0.735	0.462177011880216		0.9334	2.2005	2.0244	2.0244	True
CDR20291_RS08940	CDR20291_1634	87	75	2	2	41	22	5	6	18.46	32	6	0.422	-1.243	-1.954	0.050644085360602	0.165547703990907	0.0	0.6944	0.5731	0.5731	True
CDR20291_RS08945	CDR20291_1635	2	83	18	4	1	25	42	12	20.05	13	27	1.355	0.439	0.773	0.439289466187281	0.652784859219526	1.6058	0.6536	0.8706	0.8706	True
CDR20291_RS08950	CDR20291_1636	8	24	6	3	4	7	14	9	8.52	6	12	1.315	0.395	0.699	0.484298279992801		0.0	1.2985	1.0028	1.0028	True
grdG	CDR20291_1637	20	8	0	2	9	2	0	6	4.44	6	3	0.853	-0.229	-0.438	0.661483197649331		0.9845	2.3292	2.1072	2.1072	True
grdF	CDR20291_1638	61	36	0	2	29	11	0	6	11.33	20	3	0.503	-0.992	-1.609	0.107661020960257	0.280963759903061	0.5865	1.0202	0.9723	0.9723	True
CDR20291_RS08965	CDR20291_1639	62	68	39	97	29	20	92	291	108.02	24	192	5.015	2.326	3.816	0.0001356262783641	0.0016154058512304	0.3008	0.2657	0.273	0.273	True
CDR20291_RS08970	CDR20291_1640	12	4	6	0	6	1	14	0	5.24	4	7	1.208	0.273	0.509	0.610540497723404		1.8054	1.9999	1.9686	1.9686	True
add	CDR20291_1641	0	20	0	0	0	6	0	0	1.5	3	0	0.847	-0.239	-0.608	0.543417101263031		10.0	6.5586	7.8581	7.8581	True
CDR20291_RS08980	CDR20291_1642	10	10	0	0	5	3	0	0	1.92	4	0	0.763	-0.391	-0.859	0.3905571886197		0.0	5.1557	4.6995	4.6995	True
CDR20291_RS08985	CDR20291_1643	3628	5244	9815	16343	1697	1569	23135	48994	18848.87	1633	36064	17.736	4.149	7.547	4.45639909331237e-14	4.45862729285903e-12	0.1294	0.1778	0.168	0.168	True
CDR20291_RS08990	CDR20291_1644	3471	3692	390	252	1624	1105	919	755	1100.88	1364	837	0.688	-0.539	-1.234	0.217082494809531	0.439213419730912	0.0438	0.186	0.1545	0.1545	True
CDR20291_RS08995	CDR20291_1645	422	696	20	40	197	208	47	120	143.19	202	84	0.534	-0.905	-1.809	0.0704622192819089	0.20919124745267	0.1514	0.244	0.2271	0.2271	True
CDR20291_RS09000	NA	8	89	7	8	4	27	16	24	17.71	16	20	1.128	0.173	0.312	0.7549230930047	0.875203423581927	0.7119	0.7163	0.7155	0.7155	True
CDR20291_RS09005	CDR20291_1646	14	20	12	2	7	6	28	6	11.7	6	17	1.52	0.604	1.044	0.296282590388126	0.518688944327769	0.2316	0.9931	0.8438	0.8438	True
CDR20291_RS09010	CDR20291_1647	8	30	4	0	4	9	9	0	5.54	6	4	0.931	-0.102	-0.191	0.848160194105968		0.7245	1.9016	1.744	1.744	True
CDR20291_RS09015	CDR20291_1648	14	15	12	9	7	4	28	27	16.58	6	28	2.343	1.228	1.977	0.0480380943918489	0.158784400204291	0.0	0.7533	0.5847	0.5847	True
CDR20291_RS09020	CDR20291_1649	18	27	2	5	8	8	5	15	9.05	8	10	1.061	0.085	0.154	0.8779505267372		0.0	1.2322	0.9765	0.9765	True
CDR20291_RS09025	CDR20291_1650	4	0	0	0	2	0	0	0	0.47	1	0	0.953	-0.069	-0.191	0.848309220429925		0.0	20.5831	10.0	10.0	True
def	CDR20291_1651	0	5	0	0	0	1	0	0	0.37	0	0	0.968	-0.047	-0.13	0.896635352498677		0.0	25.7023	10.0	10.0	True
CDR20291_RS09035	CDR20291_1652	0	5	0	0	0	1	0	0	0.37	0	0	0.968	-0.047	-0.13	0.896635352498677		0.0	25.7023	10.0	10.0	True
CDR20291_RS09040	CDR20291_1653	2	22	2	0	1	7	5	0	3.06	4	2	0.922	-0.117	-0.235	0.81385701511299		1.2836	3.2991	2.8938	2.8938	True
CDR20291_RS09045	CDR20291_1654	0	17	0	0	0	5	0	0	1.27	2	0	0.873	-0.196	-0.519	0.603657133038886		10.0	7.6847	9.0582	9.0582	True
CDR20291_RS09050	CDR20291_1655	5	8	0	0	2	2	0	0	1.18	2	0	0.86	-0.217	-0.542	0.58750821700999		0.0	8.2457	7.3707	7.3707	True
CDR20291_RS09060	CDR20291_1657	18	57	22	8	8	17	52	24	25.33	12	38	1.815	0.86	1.502	0.133187532774361	0.320707885777973	0.2004	0.5543	0.4789	0.4789	True
CDR20291_RS09065	CDR20291_1658	4	10	18	5	2	3	42	15	15.57	2	28	4.027	2.01	2.77	0.0056039459736757	0.032980870274486	0.0	0.7905	0.6688	0.6688	True
CDR20291_RS09070	CDR20291_1659	12	60	12	0	6	18	28	0	12.96	12	14	1.072	0.1	0.181	0.856588959736798	0.930654073011092	2.2371	0.9138	1.0743	1.0743	True
CDR20291_RS09075	CDR20291_1660	4	67	0	6	2	20	0	18	9.98	11	9	0.935	-0.098	-0.178	0.858361065179754	0.930907682005225	2.9246	1.1343	1.4024	1.4024	True
CDR20291_RS09080	CDR20291_1661	0	0	0	0	0	0	0	0	0.0	0	0	1.0	0.0
gap	CDR20291_1662	30	42	0	0	14	13	0	0	6.65	14	0	0.394	-1.343	-2.087	0.0368512068605948		0.0	1.6128	1.4897	1.4897	True
CDR20291_RS09090	CDR20291_1663	19983	22237	2443	2039	9350	6654	5758	6113	6968.67	8002	5936	0.794	-0.333	-0.784	0.432834496064066	0.648279810347452	0.029	0.1787	0.1448	0.1448	True
CDR20291_RS09095	CDR20291_1664	259	627	71	52	121	188	167	156	158.01	154	162	1.033	0.047	0.1	0.920090468958867	0.964063467626446	0.0503	0.2377	0.1958	0.1958	True
CDR20291_RS09100	CDR20291_1665	0	11	0	0	0	3	0	0	0.82	2	0	0.912	-0.133	-0.366	0.714721765151134		10.0	11.7796	10.0	10.0	True
CDR20291_RS09105	CDR20291_1666	41	61	0	0	19	18	0	0	9.36	18	0	0.285	-1.809	-2.507	0.0121593359330586		0.0	1.1975	1.1027	1.1027	True
CDR20291_RS09110	CDR20291_1667	4	10	0	0	2	3	0	0	1.22	2	0	0.856	-0.225	-0.558	0.57694215398818		0.0	8.0291	7.2014	7.2014	True
CDR20291_RS09115	CDR20291_1668	14	40	2	7	7	12	5	21	11.05	10	13	1.126	0.172	0.308	0.758077737780525	0.876828643525336	0.3057	1.041	0.8875	0.8875	True
CDR20291_RS09117	NA	307	284	182	243	144	85	429	728	346.52	114	578	3.738	1.902	3.701	0.0002151019745781	0.0023140809200586	0.1223	0.2049	0.1882	0.1882	True
CDR20291_RS09120	CDR20291_1669	6	14	0	0	3	4	0	0	1.75	4	0	0.783	-0.352	-0.792	0.428250467408256		0.0	5.6357	5.1209	5.1209	True
CDR20291_RS09125	CDR20291_1670	65	70	0	0	30	21	0	0	12.84	26	0	0.199	-2.328	-2.903	0.003690259621986	0.023743438918309	0.0	0.9209	0.8531	0.8531	True
CDR20291_RS09130	CDR20291_1671	39	44	0	0	18	13	0	0	7.85	16	0	0.341	-1.552	-2.286	0.0222718946531347		0.0	1.393	1.2911	1.2911	True
CDR20291_RS09135	CDR20291_1672	47	518	73	53	22	155	172	159	126.99	88	166	1.464	0.55	1.047	0.294938102608023	0.516787340909505	0.6826	0.2525	0.3448	0.3448	True
CDR20291_RS09140	CDR20291_1673	74	132	10	4	35	39	24	12	27.42	37	18	0.677	-0.562	-1.018	0.308740552208224	0.534882982656845	0.0	0.5255	0.4275	0.4275	True
larE	CDR20291_1674	54	134	2	0	25	40	5	0	17.52	32	2	0.316	-1.66	-2.359	0.0183086370789794	0.0792977982576575	0.0965	0.7223	0.6462	0.6462	True
CDR20291_RS09150	CDR20291_1675	4995	5420	219	221	2337	1622	516	663	1284.41	1980	590	0.377	-1.409	-3.064	0.0021845267740066	0.015780642869268	0.0458	0.1848	0.1541	0.1541	True
CDR20291_RS09155	CDR20291_1676	801	2827	64	98	375	846	151	294	416.34	610	222	0.476	-1.071	-2.176	0.0295362072387003	0.109854926923121	0.2538	0.2003	0.21	0.21	True
walR	CDR20291_1677	152	337	14	6	71	101	33	18	55.74	86	26	0.457	-1.131	-2.045	0.0408907990320527	0.140107001477975	0.0569	0.3486	0.2945	0.2945	True
walK	CDR20291_1678	100	273	0	0	47	82	0	0	32.12	64	0	0.059	-4.081	-4.049	5.14816845263693e-05	0.0007136793638268	0.1643	0.4746	0.4491	0.4491	True
truA_2	CDR20291_1679	37	201	2	3	17	60	5	9	22.79	38	7	0.414	-1.271	-2.003	0.0452085805772962	0.15229355174271	0.4362	0.5962	0.5609	0.5609	True
CDR20291_RS09172	NA	269	288	440	177	126	86	1037	531	444.95	106	784	5.566	2.477	4.609	4.05093829417151e-06	8.27135461901755e-05	0.136	0.1988	0.1852	0.1852	True
CDR20291_RS09175	CDR20291_1680	30	38	4	4	14	11	9	12	11.71	12	10	0.932	-0.101	-0.183	0.855005211617032	0.930323778382643	0.0	0.9929	0.7602	0.7602	True
CDR20291_RS09180	CDR20291_1681	0	4	0	0	0	1	0	0	0.3	0	0	0.984	-0.023	-0.064	0.949014689404669		0.0	32.0836	10.0	10.0	True
CDR20291_RS09185	CDR20291_1682	0	8	0	0	0	2	0	0	0.6	1	0	0.934	-0.098	-0.27	0.787144237547404		10.0	16.1305	10.0	10.0	True
CDR20291_RS09190	CDR20291_1683	0	0	0	0	0	0	0	0	0.0	0	0	1.0	0.0
CDR20291_RS09195	CDR20291_1684	0	2	0	0	0	1	0	0	0.15	0	0	1.034	0.049	0.137	0.891069876701901		0.0	63.9899	10.0	10.0	True
CDR20291_RS09200	CDR20291_1685	0	5	4	0	0	1	9	0	2.73	0	4	1.342	0.424	0.872	0.383396391324952		6.1772	3.673	3.8846	3.8846	True
CDR20291_RS09205	CDR20291_1686	1	26	8	0	0	8	19	0	6.78	4	10	1.245	0.317	0.584	0.559536024778143		3.2458	1.5863	1.8538	1.8538	True
CDR20291_RS09210	CDR20291_1687	2921	1277	289	342	1367	382	681	1025	863.81	874	853	0.983	-0.024	-0.051	0.959134134291374	0.983210759588648	0.3765	0.1884	0.2284	0.2284	True
CDR20291_RS09215	CDR20291_1688	2	18	0	0	1	5	0	0	1.58	3	0	0.809	-0.306	-0.713	0.475588662728031		2.3172	6.2181	5.8066	5.8066	True
CDR20291_RS09220	CDR20291_1689	0	0	0	0	0	0	0	0	0.0	0	0	1.0	0.0
CDR20291_RS09225	CDR20291_1690	0	0	0	0	0	0	0	0	0.0	0	0	1.0	0.0
CDR20291_RS09230	CDR20291_1691	3	20	108	28	1	6	255	84	86.47	4	170	25.922	4.696	6.043	1.5100547544927101e-09	6.29504075779149e-08	0.5805	0.2877	0.337	0.337	True
CDR20291_RS09235	CDR20291_1692	192	102	210	118	90	31	495	354	242.27	60	424	4.936	2.303	4.033	5.50192829332434e-05	0.0007489359533974	0.2748	0.2167	0.229	0.229	True
CDR20291_RS09240	CDR20291_1693	21	74	25	6	10	22	59	18	27.22	16	38	1.594	0.672	1.197	0.23145447630815	0.453321151026839	0.3787	0.5281	0.4966	0.4966	True
CDR20291_RS09245	CDR20291_1694	132	191	8	10	62	57	19	30	41.94	60	24	0.581	-0.784	-1.446	0.148072856526961	0.343329995261238	0.0	0.405	0.3261	0.3261	True
CDR20291_RS09250	CDR20291_1695	32	131	4	2	15	39	9	6	17.4	27	8	0.564	-0.826	-1.395	0.163073166404563	0.362969305868221	0.2756	0.7261	0.6237	0.6237	True
CDR20291_RS09255	CDR20291_1696	212	352	58	72	99	105	137	216	139.27	102	176	1.473	0.558	1.181	0.237616280883441	0.460124440961925	0.0304	0.2459	0.2016	0.2016	True
CDR20291_RS09260	CDR20291_1697	4	4	0	0	2	1	0	0	0.77	2	0	0.917	-0.124	-0.342	0.731987247280532		0.0	12.6233	10.0	10.0	True
CDR20291_RS09265	CDR20291_1698	20	84	0	4	9	25	0	12	11.62	17	6	0.68	-0.557	-0.97	0.332066970851626	0.55418349347298	1.3571	0.9989	1.0357	1.0357	True
CDR20291_RS09270	CDR20291_1699	2	4	0	0	1	1	0	0	0.53	1	0	0.943	-0.085	-0.233	0.815389100076046		0.0	18.0841	10.0	10.0	True
CDR20291_RS09280	CDR20291_1700	0	0	0	0	0	0	0	0	0.0	0	0	1.0	0.0
CDR20291_RS09285	CDR20291_1701	4	8	0	0	2	2	0	0	1.07	2	0	0.878	-0.188	-0.485	0.627534826622302		0.0	9.1307	8.1322	8.1322	True
CDR20291_RS09290	CDR20291_1702	22	10	0	0	10	3	0	0	3.32	6	0	0.622	-0.686	-1.316	0.188330954245738		1.0573	3.0518	2.8972	2.8972	True
CDR20291_RS09295	CDR20291_1703	0	6	0	0	0	2	0	0	0.45	1	0	0.955	-0.067	-0.184	0.853928358069023		0.0	21.4482	10.0	10.0	True
CDR20291_RS09305	CDR20291_1704	57	44	12	14	27	13	28	42	27.52	20	35	1.359	0.443	0.814	0.415716626641734	0.633066187146202	0.1392	0.5242	0.4377	0.4377	True
CDR20291_RS09310	CDR20291_1705	4	28	0	0	2	8	0	0	2.56	5	0	0.695	-0.525	-1.08	0.28025248744577		1.67	3.9031	3.7091	3.7091	True
CDR20291_RS09315	CDR20291_1706	0	0	0	0	0	0	0	0	0.0	0	0	1.0	0.0
CDR20291_RS09320	CDR20291_1707	2	11	0	0	1	3	0	0	1.06	2	0	0.88	-0.185	-0.478	0.632368112553574		0.0	9.2113	8.3067	8.3067	True
CDR20291_RS09325	CDR20291_1708	0	4	0	0	0	1	0	0	0.3	0	0	0.984	-0.023	-0.064	0.949014689404669		0.0	32.0836	10.0	10.0	True
CDR20291_RS09330	CDR20291_1709	0	17	0	0	0	5	0	0	1.27	2	0	0.873	-0.196	-0.519	0.603657133038886		10.0	7.6847	9.0582	9.0582	True
CDR20291_RS09335	CDR20291_1710	143	129	20	30	67	39	47	90	60.65	53	68	1.175	0.233	0.459	0.646336812202009	0.809897471429185	0.1447	0.3348	0.2949	0.2949	True
cmk	CDR20291_1711	38	56	0	0	18	17	0	0	8.63	18	0	0.31	-1.689	-2.406	0.016107685967656		0.0	1.2831	1.1826	1.1826	True
CDR20291_RS09345	CDR20291_1712	24	66	0	0	11	20	0	0	7.74	16	0	0.347	-1.526	-2.263	0.0236375791783958		0.1522	1.4101	1.321	1.321	True
CDR20291_RS09350	CDR20291_1713	57	186	8	0	27	56	19	0	25.3	42	10	0.501	-0.998	-1.648	0.0994095360491498	0.266283178435856	1.491	0.5548	0.6217	0.6217	True
CDR20291_RS09355	CDR20291_1714	76	216	4	6	36	65	9	18	31.9	50	14	0.475	-1.075	-1.833	0.0668467093595213	0.201143256283312	0.1365	0.4766	0.4082	0.4082	True
ade	CDR20291_1715	1032	631	61	31	483	189	144	93	227.1	336	118	0.474	-1.078	-2.14	0.0323709161493138	0.118201100756892	0.2429	0.2194	0.2244	0.2244	True
bcp	CDR20291_1716	120	448	21	0	56	134	49	0	59.93	95	24	0.488	-1.034	-1.744	0.0810870162548555	0.23014910571059	2.6402	0.3366	0.5237	0.5237	True
yaaA_2	CDR20291_1717	130	604	7	0	61	181	16	0	64.52	121	8	0.16	-2.646	-3.525	0.0004241812344123	0.0041404226832151	1.5607	0.3253	0.4036	0.4036	True
CDR20291_RS09375	CDR20291_1718	64163	40348	1937	1562	30020	12073	4566	4683	12835.56	21046	4624	0.292	-1.774	-3.564	0.0003657940500024	0.0036494381644786	0.1817	0.1781	0.1805	0.1805	True
CDR20291_RS09377	NA	28	117	4	0	13	35	9	0	14.38	24	4	0.531	-0.912	-1.5	0.133545035851614	0.321182231657547	0.8253	0.841	0.8395	0.8395	True
CDR20291_RS09380	CDR20291_1719	189	171	18	10	88	51	42	30	53.0	70	36	0.667	-0.583	-1.116	0.264502249547349	0.492935541459656	0.0972	0.3575	0.3013	0.3013	True
CDR20291_RS09385	CDR20291_1720	4	64	2	0	2	19	5	0	6.43	10	2	0.688	-0.54	-0.976	0.329254796997623		1.6506	1.6612	1.6596	1.6596	True
CDR20291_RS09390	CDR20291_1721	4	44	0	0	2	13	0	0	3.76	8	0	0.592	-0.756	-1.416	0.156845352130275		2.6069	2.7169	2.7091	2.7091	True
ftsH	CDR20291_1722	3474	3474	244	181	1625	1040	575	543	945.67	1332	559	0.508	-0.976	-2.177	0.02949038695611	0.109854926923121	0.0466	0.1874	0.1567	0.1567	True
CDR20291_RS09400	CDR20291_1723	21	106	1	4	10	32	2	12	13.97	21	7	0.645	-0.634	-1.091	0.275407334670249	0.499175794089827	0.571	0.8606	0.8025	0.8025	True
CDR20291_RS09405	CDR20291_1724	11	82	1	0	5	25	2	0	8.01	15	1	0.508	-0.977	-1.628	0.103578059157162		0.8365	1.3692	1.2757	1.2757	True
CDR20291_RS09410	CDR20291_1725	4	0	0	0	2	0	0	0	0.47	1	0	0.953	-0.069	-0.191	0.848309220429925		0.0	20.5831	10.0	10.0	True
CDR20291_RS09415	CDR20291_1726	5	2	6	0	2	1	14	0	4.27	2	7	1.451	0.537	0.991	0.321831204113171		1.709	2.4132	2.2961	2.2961	True
aroF_2	CDR20291_1727	25	48	16	10	12	14	38	30	23.44	13	34	1.685	0.753	1.338	0.180871408045406	0.392376928598424	0.0	0.5847	0.4556	0.4556	True
aroB	CDR20291_1728	5	67	9	5	2	20	21	15	14.65	11	18	1.214	0.279	0.499	0.617644507485512	0.795306730681152	0.8002	0.8291	0.822	0.822	True
aroA	CDR20291_1729	42	92	5	11	20	28	12	33	22.99	24	22	0.968	-0.047	-0.086	0.931780489300577	0.969071080608344	0.1177	0.5927	0.5043	0.5043	True
aroC	CDR20291_1730	13	34	0	2	6	10	0	6	5.56	8	3	0.766	-0.385	-0.709	0.47825509517465		0.1206	1.8936	1.6745	1.6745	True
pheA	CDR20291_1731	0	36	0	0	0	11	0	0	2.69	6	0	0.73	-0.454	-0.993	0.320566964498323		10.0	3.7225	4.8148	4.8148	True
aroE	CDR20291_1732	4	36	0	6	2	11	0	18	7.66	6	9	1.097	0.134	0.247	0.805091116265061		2.4423	1.4241	1.5777	1.5777	True
CDR20291_RS09450	CDR20291_1733	2	15	0	0	1	4	0	0	1.36	2	0	0.838	-0.255	-0.618	0.536642769881458		1.9144	7.2179	6.644	6.644	True
CDR20291_RS09455	CDR20291_1734	0	6	0	0	0	2	0	0	0.45	1	0	0.955	-0.067	-0.184	0.853928358069023		0.0	21.4482	10.0	10.0	True
CDR20291_RS09460	CDR20291_1735	15	47	6	0	7	14	14	0	8.81	10	7	0.888	-0.172	-0.311	0.755564864914613		1.0913	1.2615	1.2439	1.2439	True
CDR20291_RS09465	CDR20291_1736	73	609	38	14	34	182	90	42	86.98	108	66	0.747	-0.42	-0.797	0.4257191398571	0.640981188001548	0.6424	0.2871	0.364	0.364	True
CDR20291_RS09470	CDR20291_1737	14	114	4	0	7	34	9	0	12.52	20	4	0.599	-0.74	-1.253	0.210073647153457	0.429813259666735	1.4832	0.9397	1.0088	1.0088	True
CDR20291_RS09475	CDR20291_1738	1	0	0	0	0	0	0	0	0.12	0	0	1.058	0.082	0.231	0.817445259928983		0.0	81.8005	10.0	10.0	True
CDR20291_RS09480	NA	274	275	51	31	128	82	120	93	105.91	105	106	1.01	0.015	0.031	0.975598079820748	0.992534440542529	0.0615	0.2675	0.2223	0.2223	True
CDR20291_RS09490	CDR20291_1741	55	92	1	3	26	28	2	9	16.15	27	6	0.491	-1.027	-1.669	0.0951433276845332	0.2583199439576	0.0	0.7684	0.6437	0.6437	True
CDR20291_RS09495	CDR20291_1742	6	0	0	2	3	0	0	6	2.2	2	3	1.106	0.145	0.322	0.747294134069879		7.8204	4.5156	4.8502	4.8502	True
CDR20291_RS09500	NA	0	0	4	0	0	0	9	0	2.36	0	4	1.766	0.821	1.7	0.0892023592131575		10.0	4.2278	4.94	4.94	True
CDR20291_RS09510	CDR20291_1744	212	197	32	16	99	59	75	48	70.38	79	62	0.855	-0.225	-0.45	0.652365484611004	0.813409826981653	0.1007	0.313	0.268	0.268	True
CDR20291_RS09515	CDR20291_1745	23	28	2	0	11	8	5	0	5.96	10	2	0.697	-0.522	-0.939	0.347783188692505		0.0	1.7783	1.5152	1.5152	True
CDR20291_RS09520	CDR20291_1746	43	22	9	2	20	7	21	6	13.48	14	14	1.015	0.021	0.038	0.969963118241463	0.99075865217007	0.4771	0.8857	0.7941	0.7941	True
CDR20291_RS09525	CDR20291_1747	377	455	21	21	176	136	49	63	106.25	156	56	0.482	-1.054	-2.087	0.0368799452677006	0.129015333008162	0.0247	0.2672	0.2159	0.2159	True
CDR20291_RS09530	NA	333	282	181	67	156	84	427	201	216.92	120	314	2.005	1.004	2.031	0.0422059744615987	0.143874199144223	0.2064	0.2213	0.2188	0.2188	True
CDR20291_RS09535	CDR20291_1748	1499	1705	1200	570	701	510	2829	1709	1437.22	606	2269	2.912	1.542	3.273	0.0010629079370843	0.0090035588320181	0.0837	0.184	0.1619	0.1619	True
CDR20291_RS09540	CDR20291_1749	7993	8750	8493	3659	3740	2618	20019	10969	9336.55	3179	15494	3.746	1.905	3.903	9.51137440899944e-05	0.0011969974963778	0.1203	0.1783	0.1646	0.1646	True
CDR20291_RS09545	CDR20291_1750	4054	2228	305	296	1897	667	719	887	1042.44	1282	803	0.715	-0.485	-1.039	0.298998309341409	0.5216178003419	0.2392	0.1865	0.2008	0.2008	True
CDR20291_RS09550	CDR20291_1751	4080	2155	345	208	1909	645	813	624	997.64	1277	718	0.662	-0.595	-1.261	0.207397762301651	0.426957739059264	0.2603	0.1869	0.2058	0.2058	True
CDR20291_RS09555	CDR20291_1752	13597	6648	1957	788	6362	1989	4613	2362	3831.56	4176	3488	0.883	-0.18	-0.381	0.703406804004934	0.843273440065325	0.3823	0.1798	0.2227	0.2227	True
CDR20291_RS09560	CDR20291_1753	21805	10778	2766	1205	10202	3225	6520	3612	5889.85	6714	5066	0.821	-0.285	-0.604	0.54604720149567	0.73977010845825	0.3003	0.1789	0.2171	0.2171	True
CDR20291_RS09565	CDR20291_1754	0	2	0	0	0	1	0	0	0.15	0	0	1.034	0.049	0.137	0.891069876701901		0.0	63.9899	10.0	10.0	True
CDR20291_RS09570	CDR20291_1755	2	8	0	0	1	2	0	0	0.83	2	0	0.911	-0.134	-0.368	0.712765965055811		0.0	11.647	10.0	10.0	True
CDR20291_RS09575	CDR20291_1756	2	15	2	0	1	4	5	0	2.53	2	2	0.981	-0.028	-0.059	0.953115908454171		0.8957	3.9441	3.3218	3.3218	True
CDR20291_RS09580	CDR20291_1757	26	30	2	0	12	9	5	0	6.46	10	2	0.668	-0.581	-1.032	0.301959246415406		0.0152	1.6543	1.4167	1.4167	True
mobQ	CDR20291_1758	304	230	18	4	142	69	42	12	66.37	106	27	0.423	-1.242	-2.181	0.0292115951858644	0.109256826106382	0.3561	0.3212	0.3272	0.3272	True
CDR20291_RS09590	CDR20291_1759	102355	138260	14960	6122	47890	41372	35263	18353	35719.23	44631	26808	0.679	-0.559	-1.267	0.20511537347799	0.423129754978824	0.1047	0.1776	0.1618	0.1618	True
CDR20291_RS09595	CDR20291_1760	103015	128848	11547	4998	48198	38556	27218	14983	32238.73	43377	21100	0.574	-0.801	-1.803	0.0713995844099415	0.211660101339693	0.0963	0.1776	0.1597	0.1597	True
CDR20291_RS09600	CDR20291_1761	20	17	4	0	9	5	9	0	5.97	7	4	0.899	-0.154	-0.285	0.775784065095836		0.3848	1.777	1.6178	1.6178	True
CDR20291_RS09605	CDR20291_1762	23	13	0	0	11	4	0	0	3.66	8	0	0.591	-0.759	-1.415	0.157008731578161		0.6535	2.7839	2.6267	2.6267	True
CDR20291_RS09610	CDR20291_1763	69	34	4	4	32	10	9	12	15.97	21	10	0.741	-0.432	-0.765	0.444468021628663	0.656893040277313	0.3388	0.7752	0.6686	0.6686	True
CDR20291_RS09615	NA	19	9	2	0	9	3	5	0	4.07	6	2	0.83	-0.269	-0.516	0.605722358501875		0.5918	2.5207	2.1747	2.1747	True
CDR20291_RS09620	CDR20291_1764	982	643	43	7	459	192	101	21	193.55	326	61	0.302	-1.728	-2.971	0.0029703612373765	0.0199452779731224	0.58	0.2267	0.291	0.291	True
CDR20291_RS09630	CDR20291_1765	314	224	2	5	147	67	5	15	58.41	107	10	0.178	-2.491	-3.512	0.0004454514090027	0.0042648242555716	0.2825	0.3408	0.3314	0.3314	True
CDR20291_RS09635	NA	223	228	7	3	104	68	16	9	49.51	86	12	0.276	-1.857	-2.925	0.003443182989444	0.0226638459272285	0.0742	0.3701	0.3157	0.3157	True
CDR20291_RS09640	CDR20291_1766	5049	3214	183	97	2362	962	431	291	1011.55	1662	361	0.296	-1.755	-3.432	0.0005981995590109	0.0055716009838666	0.2121	0.1868	0.1938	0.1938	True
CDR20291_RS09650	NA	0	4	12	0	0	1	28	0	7.37	0	14	2.557	1.355	2.08	0.037558853775467		7.8594	1.4727	1.8579	1.8579	True
CDR20291_RS09655	CDR20291_1768	2	6	2	0	1	2	5	0	1.86	2	2	1.085	0.118	0.255	0.7983858254813		0.0	5.3066	4.2207	4.2207	True
CDR20291_RS09660	CDR20291_1769	15	11	0	0	7	3	0	0	2.58	5	0	0.689	-0.536	-1.094	0.273899070813928		0.0	3.8816	3.5909	3.5909	True
CDR20291_RS09665	CDR20291_1770	141	66	14	0	66	20	33	0	29.68	43	16	0.655	-0.611	-1.064	0.28728297989728	0.510980660243962	2.4036	0.499	0.6814	0.6814	True
CDR20291_RS09670	NA	28	7	8	5	13	2	19	15	12.26	8	17	1.383	0.468	0.822	0.411109262095695	0.629402933017204	0.6196	0.956	0.8713	0.8713	True
CDR20291_RS09675	CDR20291_1771	27280	28377	1120	314	12764	8491	2640	941	6209.08	10628	1790	0.23	-2.119	-3.991	6.56987529770068e-05	0.000848149707787	0.2647	0.1789	0.1982	0.1982	True
CDR20291_RS09680	NA	78491	63101	62723	15621	36724	18882	147846	46829	62570.35	27803	97338	2.56	1.356	2.674	0.0074878506050088	0.0411497008295474	0.3722	0.1775	0.2195	0.2195	True
CDR20291_RS09685	CDR20291_1772	288029	241055	168531	55589	134762	72132	397249	166647	192697.43	103447	281948	2.126	1.088	2.273	0.0230161246088844	0.0932852974056031	0.2589	0.1774	0.1946	0.1946	True
CDR20291_RS09690	NA	36	22	10	4	17	7	24	12	14.75	12	18	1.206	0.27	0.484	0.628277840097576	0.801498816695774	0.2603	0.8247	0.693	0.693	True
CDR20291_RS09695	NA	178	95	16	9	83	28	38	27	44.1	56	32	0.733	-0.448	-0.839	0.401387597828456	0.617828140965184	0.2909	0.3938	0.3705	0.3705	True
CDR20291_RS09700	CDR20291_1773	864	298	58	19	404	89	137	57	171.77	246	97	0.548	-0.867	-1.636	0.101894525321028	0.272217550290224	0.5951	0.2329	0.309	0.309	True
rlmN	CDR20291_1774	20487	16549	107666	130320	9585	4952	253783	390678	164749.45	7268	322230	34.879	5.124	9.181	4.25172159462079e-20	9.452994345373549e-18	0.1466	0.1774	0.1705	0.1705	True
CDR20291_RS09710	NA	224	385	520	309	105	115	1226	926	593.01	110	1076	7.849	2.972	5.744	9.22902480503597e-09	3.18401355773741e-07	0.0194	0.1934	0.1546	0.1546	True
CDR20291_RS09720	CDR20291_1775	5945	4164	5646	2406	2782	1246	13308	7213	6137.17	2014	10260	3.771	1.915	3.731	0.0001906024202101	0.0020841281029536	0.233	0.1789	0.1903	0.1903	True
CDR20291_RS09725	NA	727	528	312	176	340	158	735	528	440.3	249	632	2.008	1.006	2.117	0.0342913541783459	0.123411869983579	0.1552	0.199	0.1908	0.1908	True
CDR20291_RS09735	CDR20291_1776	0	0	0	0	0	0	0	0	0.0	0	0	1.0	0.0
CDR20291_RS09745	NA	6410	5361	703	337	2999	1604	1657	1010	1817.65	2302	1334	0.666	-0.587	-1.299	0.19404511526153	0.413575969431605	0.1494	0.1826	0.1752	0.1752	True
CDR20291_RS09750	CDR20291_1777	12488	10648	1603	527	5843	3186	3778	1580	3596.86	4514	2679	0.685	-0.547	-1.177	0.239010318200506	0.462086615187644	0.2396	0.18	0.1956	0.1956	True
CDR20291_RS09755	CDR20291_1778	319483	244173	13947	3903	149479	73065	32875	11701	66779.72	111272	22288	0.279	-1.84	-3.487	0.000488170049724	0.0046515631880851	0.3435	0.1775	0.2125	0.2125	True
CDR20291_RS09760	CDR20291_1779	888556	778893	52435	17716	415735	233071	123596	53110	206377.84	324403	88353	0.362	-1.465	-2.981	0.0028702234076794	0.0196017646374288	0.2384	0.1774	0.1903	0.1903	True
CDR20291_RS09765	CDR20291_1780	30779	25296	2050	709	14401	7569	4832	2125	7231.94	10985	3478	0.415	-1.268	-2.614	0.0089417805231038	0.0465950594446115	0.2476	0.1786	0.193	0.193	True
CDR20291_RS09770	NA	1028	489	43	5	481	146	101	15	185.91	314	58	0.317	-1.656	-2.768	0.0056401173051793	0.0330964068259938	0.8554	0.2287	0.3424	0.3424	True
CDR20291_RS09775	CDR20291_1781	823	294	37	11	385	88	87	33	148.31	236	60	0.402	-1.315	-2.337	0.0194162605121591	0.0823668528543375	0.6068	0.2417	0.317	0.317	True
CDR20291_RS09780	CDR20291_1782	954	496	104	23	446	148	245	69	227.22	297	157	0.663	-0.594	-1.164	0.24458036381612	0.467882703629117	0.5551	0.2193	0.288	0.288	True
CDR20291_RS09785	NA	504	241	32	6	236	72	75	18	100.34	154	46	0.474	-1.079	-1.937	0.0527237974501011	0.169887791783659	0.6328	0.2725	0.3425	0.3425	True
mobQ_2	CDR20291_1784	90	74	12	12	42	22	28	36	32.13	32	32	1.0	0.0	-0.001	0.999547114898207	0.999659361295757	0.1146	0.4745	0.3929	0.3929	True
CDR20291_RS09795	CDR20291_1785	7	6	0	0	3	2	0	0	1.27	2	0	0.849	-0.237	-0.581	0.561144035848367		0.0	7.709	6.931	6.931	True
CDR20291_RS09800	CDR20291_1786	7	6	0	0	3	2	0	0	1.27	2	0	0.849	-0.237	-0.581	0.561144035848367		0.0	7.709	6.931	6.931	True
CDR20291_RS09805	NA	0	0	0	0	0	0	0	0	0.0	0	0	1.0	0.0
CDR20291_RS09810	CDR20291_1788	295197	362498	28415	12899	138116	108471	66978	38669	88058.56	123294	52824	0.516	-0.953	-2.138	0.0325193343840254	0.118526754284945	0.0862	0.1774	0.1571	0.1571	True
CDR20291_RS09820	CDR20291_1789	7953	10923	1017	277	3721	3269	2397	830	2554.29	3495	1614	0.566	-0.82	-1.742	0.0815530930946295	0.230491157178466	0.2389	0.1811	0.1957	0.1957	True
CDR20291_RS09825	NA	72	63	3	13	34	19	7	39	24.65	26	23	0.932	-0.101	-0.185	0.853291812717903	0.930323778382643	0.4851	0.5647	0.5497	0.5497	True
CDR20291_RS09830	NA	49	46	7	3	23	14	16	9	15.55	18	12	0.855	-0.227	-0.408	0.683222707791565	0.831703233865362	0.0881	0.7915	0.6371	0.6371	True
CDR20291_RS09835	CDR20291_1790	32	68	2	0	15	20	5	0	10.01	18	2	0.511	-0.97	-1.581	0.113890652107586	0.289461990438056	0.0255	1.1313	0.9864	0.9864	True
CDR20291_RS09840	CDR20291_1791	24	18	8	0	11	5	19	0	8.87	8	10	1.049	0.069	0.125	0.900525868068779		1.511	1.2539	1.2846	1.2846	True
CDR20291_RS09845	NA	0	0	0	0	0	0	0	0	0.0	0	0	1.0	0.0
CDR20291_RS09850	CDR20291_1792	2	6	1	0	1	2	2	0	1.27	2	1	0.993	-0.01	-0.023	0.981302622530958		0.0	7.6827	5.8103	5.8103	True
CDR20291_RS09855	CDR20291_1793	36	18	2	4	17	5	5	12	9.73	11	8	0.9	-0.153	-0.275	0.783411592537601	0.891191925336976	0.3973	1.1582	0.972	0.972	True
CDR20291_RS09860	CDR20291_1794	144	346	40	29	67	104	94	87	88.03	86	90	1.04	0.056	0.117	0.90725580146552	0.959016829758322	0.0497	0.2858	0.2331	0.2331	True
CDR20291_RS09865	CDR20291_1795	346	170	59	16	162	51	139	48	99.95	106	94	0.928	-0.108	-0.212	0.832118637025829	0.920436369645485	0.4952	0.2728	0.3195	0.3195	True
CDR20291_RS09870	CDR20291_1796	2	10	0	0	1	3	0	0	0.98	2	0	0.891	-0.167	-0.441	0.659192051176284		0.0	9.8995	8.8783	8.8783	True
CDR20291_RS09875	NA	6	16	0	0	3	5	0	0	1.9	4	0	0.765	-0.386	-0.852	0.394486855289741		0.0	5.2056	4.7513	4.7513	True
CDR20291_RS09880	CDR20291_1797	34	96	20	6	16	29	47	18	27.44	22	32	1.224	0.291	0.537	0.591575978998834	0.772678546982159	0.2145	0.5253	0.462	0.462	True
CDR20291_RS09885	CDR20291_1798	92	63	13	7	43	19	31	21	28.38	31	26	0.912	-0.133	-0.248	0.804404503289953	0.905803832911197	0.1914	0.5137	0.4405	0.4405	True
CDR20291_RS09890	NA	31	31	3	3	15	9	7	9	9.96	12	8	0.862	-0.214	-0.384	0.701263587185714	0.841768709033361	0.0	1.1358	0.8746	0.8746	True
CDR20291_RS09895	CDR20291_1799	79	186	64	94	37	56	151	282	131.32	46	216	3.259	1.704	3.186	0.0014410361803942	0.0113972861540272	0.1209	0.25	0.2226	0.2226	True
CDR20291_RS09900	CDR20291_1800	9	8	4	0	4	2	9	0	4.01	3	4	1.089	0.124	0.238	0.812178738794158		0.3927	2.5592	2.2537	2.2537	True
mobC	NA	2	3	7	14	1	1	16	42	15.08	1	29	8.652	3.113	3.58	0.000343003262649	0.0035289436394635	0.0	0.8106	0.681	0.681	True
CDR20291_RS09910	CDR20291_1801	6	4	0	0	3	1	0	0	1.0	2	0	0.888	-0.171	-0.451	0.652335208422762		0.0	9.7147	8.6681	8.6681	True
CDR20291_RS09915	CDR20291_1802	0	6	0	0	0	2	0	0	0.45	1	0	0.955	-0.067	-0.184	0.853928358069023		0.0	21.4482	10.0	10.0	True
CDR20291_RS09920	CDR20291_1803	2	4	0	0	1	1	0	0	0.53	1	0	0.943	-0.085	-0.233	0.815389100076046		0.0	18.0841	10.0	10.0	True
CDR20291_RS09925	CDR20291_1804	0	3	0	0	0	1	0	0	0.22	0	0	1.005	0.007	0.02	0.983783800002813		0.0	42.719	10.0	10.0	True
CDR20291_RS09930	CDR20291_1805	26	41	4	0	12	12	9	0	8.47	12	4	0.746	-0.422	-0.751	0.452601807923393		0.0	1.3051	1.1972	1.1972	True
CDR20291_RS09935	CDR20291_1806	0	6	0	0	0	2	0	0	0.45	1	0	0.955	-0.067	-0.184	0.853928358069023		0.0	21.4482	10.0	10.0	True
CDR20291_RS09940	CDR20291_1807	0	10	0	0	0	3	0	0	0.75	2	0	0.919	-0.122	-0.337	0.736188252373576		10.0	12.9398	10.0	10.0	True
CDR20291_RS09945	CDR20291_1808	99	57	5	2	46	17	12	6	20.29	32	9	0.547	-0.871	-1.472	0.141006072491425	0.33170379760895	0.3099	0.6479	0.5736	0.5736	True
CDR20291_RS09950	NA	16	8	4	1	7	2	9	3	5.58	4	6	1.073	0.102	0.188	0.851119927472791		0.39	1.8894	1.5021	1.5021	True
CDR20291_RS09960	CDR20291_1739	503	460	186	114	235	138	438	342	288.29	186	390	1.733	0.794	1.711	0.0871470801556856	0.241860343122783	0.083	0.2104	0.1822	0.1822	True
CDR20291_RS09965	CDR20291_1810	38	48	28	52	18	14	66	156	63.51	16	111	4.27	2.094	3.432	0.0005986477818747	0.0055716009838666	0.1567	0.3277	0.2922	0.2922	True
CDR20291_RS09970	CDR20291_1811	2	4	2	0	1	1	5	0	1.71	1	2	1.119	0.162	0.355	0.722352037590159		0.0	5.7549	4.523	4.523	True
CDR20291_RS09975	CDR20291_1812	6	22	0	0	3	7	0	0	2.35	5	0	0.714	-0.486	-1.016	0.309787208554295		0.0	4.2442	3.9272	3.9272	True
CDR20291_RS09980	CDR20291_1813	15	37	12	0	7	11	28	0	11.59	9	14	1.176	0.233	0.419	0.675220393108612	0.830187518692384	1.9035	1.0008	1.1035	1.1035	True
CDR20291_RS09985	CDR20291_1814	2	5	0	0	1	1	0	0	0.61	1	0	0.934	-0.099	-0.273	0.784697928327025		0.0	15.8808	10.0	10.0	True
RCd1	NA	0	3	4	56	0	1	9	168	44.55	0	88	40.03	5.323	5.158	2.49908328259392e-07	6.66755419796059e-06	2.2712	0.3916	0.6173	0.6173	True
CDR20291_RS09990	CDR20291_1815	2	18	0	0	1	5	0	0	1.58	3	0	0.809	-0.306	-0.713	0.475588662728031		2.3172	6.2181	5.8066	5.8066	True
CDR20291_RS09995	CDR20291_1816	0	4	0	0	0	1	0	0	0.3	0	0	0.984	-0.023	-0.064	0.949014689404669		0.0	32.0836	10.0	10.0	True
CDR20291_RS10000	CDR20291_1817	21	75	0	6	10	22	0	18	12.56	16	9	0.803	-0.316	-0.563	0.573243764928036	0.76014630458648	1.7655	0.9372	1.0248	1.0248	True
CDR20291_RS10005	CDR20291_1818	439	398	58	29	205	119	137	87	137.04	162	112	0.775	-0.368	-0.767	0.443093013737349	0.656276180968493	0.1124	0.247	0.2183	0.2183	True
CDR20291_RS10010	CDR20291_1819	100	154	4	5	47	46	9	15	29.32	46	12	0.466	-1.103	-1.869	0.061593778980377	0.189614079599591	0.0	0.5029	0.4039	0.4039	True
CDR20291_RS10015	CDR20291_1821	10	17	10	6	5	5	24	18	12.83	5	21	1.97	0.978	1.613	0.106826504556909	0.279790360757035	0.0	0.9214	0.7051	0.7051	True
CDR20291_RS10020	CDR20291_1824	2	1	4	0	1	0	9	0	2.67	0	4	1.448	0.534	1.05	0.293527375096181		1.1955	3.7587	3.2849	3.2849	True
CDR20291_RS10025	CDR20291_1826	0	2	0	0	0	1	0	0	0.15	0	0	1.034	0.049	0.137	0.891069876701901		0.0	63.9899	10.0	10.0	True
CDR20291_RS10030	CDR20291_1827	0	0	0	0	0	0	0	0	0.0	0	0	1.0	0.0
CDR20291_RS10035	CDR20291_1828	0	16	41	4	0	5	97	12	28.36	2	54	6.425	2.684	3.286	0.0010158477599021	0.0086868007160862	2.9875	0.514	0.7841	0.7841	True
CDR20291_RS10040	CDR20291_1829	2	4	60	20	1	1	141	60	50.88	1	100	43.399	5.44	6.278	3.4364605915268103e-10	1.67716040088906e-08	0.0	0.365	0.3362	0.3362	True
CDR20291_RS10045	CDR20291_1830	0	0	4	2	0	0	9	6	3.86	0	8	3.021	1.595	2.465	0.0136959313363062		0.0	2.6533	2.4968	2.4968	True
CDR20291_RS10050	CDR20291_1831	0	12	0	0	0	4	0	0	0.9	2	0	0.906	-0.142	-0.392	0.695303794614568		10.0	10.8127	10.0	10.0	True
CDR20291_RS10055	CDR20291_1832	4	42	4	4	2	13	9	12	8.96	8	10	1.142	0.191	0.345	0.730307962193346		0.661	1.2423	1.0909	1.0909	True
eutA	CDR20291_1833	0	9	12	6	0	3	28	18	12.24	2	23	3.713	1.893	2.572	0.0101083726480706	0.0512072244779476	1.3331	0.9573	0.9932	0.9932	True
CDR20291_RS10065	CDR20291_1834	4	123	139	46	2	37	328	138	126.05	20	233	6.041	2.595	3.614	0.0003013559406764	0.0031406939442375	1.3207	0.2531	0.4557	0.4557	True
eutC	CDR20291_1835	3	32	52	21	1	10	123	63	49.13	6	93	8.557	3.097	4.096	4.21075825049401e-05	0.0006061674287221	0.6575	0.3717	0.4215	0.4215	True
eutL	CDR20291_1836	133	3238	4537	679	62	969	10694	2036	3440.24	516	6365	6.515	2.704	3.777	0.0001585092794825	0.0018345392543313	1.4736	0.1801	0.442	0.442	True
CDR20291_RS10085	CDR20291_1838	0	106	52	26	0	32	123	78	58.06	16	100	1.39	0.476	0.942	0.346350972172871	0.569472715955559	3.804	0.3418	0.719	3.804	True
eutM	CDR20291_1839	0	110	34	16	0	33	80	48	40.26	16	64	1.266	0.341	0.689	0.490953197900567	0.697995118554891	3.8542	0.4145	0.8191	3.8542	True
CDR20291_RS10095	CDR20291_1840	0	47	2	0	0	14	5	0	4.69	7	2	0.816	-0.293	-0.58	0.561948525823752		9.01	2.211	2.7914	2.7914	True
eutD	CDR20291_1841	4	64	24	12	2	19	57	36	28.39	10	46	2.175	1.121	1.845	0.0650278143612563	0.197038678872054	0.878	0.5136	0.5915	0.5915	True
CDR20291_RS10105	CDR20291_1842	0	33	4	0	0	10	9	0	4.83	5	4	0.994	-0.009	-0.018	0.985306672213836		9.5716	2.1557	2.7667	2.7667	True
CDR20291_RS10110	CDR20291_1843	4	77	4	0	2	23	9	0	8.59	12	4	0.759	-0.397	-0.716	0.474189317518181		2.289	1.2894	1.4473	1.4473	True
CDR20291_RS10115	CDR20291_1844	0	23	0	0	0	7	0	0	1.72	4	0	0.822	-0.282	-0.69	0.490251997077559		10.0	5.7262	6.9722	6.9722	True
eutH	CDR20291_1845	38	604	242	48	18	181	570	144	228.21	100	357	2.193	1.133	1.978	0.0479080555817801	0.158715263607851	1.1544	0.2192	0.4131	0.4131	True
CDR20291_RS10125	CDR20291_1846	0	91	2	4	0	27	5	12	10.98	14	8	0.863	-0.212	-0.387	0.698696842273707	0.83969512395777	3.9477	1.0465	1.5056	1.5056	True
CDR20291_RS10135	CDR20291_1847	8	44	0	0	4	13	0	0	4.23	8	0	0.549	-0.865	-1.555	0.119899337460901		1.1221	2.4358	2.3416	2.3416	True
CDR20291_RS10140	CDR20291_1848	30	23	4	2	14	7	9	6	9.09	10	8	0.9	-0.153	-0.275	0.783521760867035		0.0	1.2281	0.9624	0.9624	True
CDR20291_RS10145	CDR20291_1849	937	553	329	154	438	165	775	462	460.26	302	618	1.672	0.742	1.545	0.122462165047996	0.30215387455122	0.2637	0.1981	0.2135	0.2135	True
CDR20291_RS10150	CDR20291_1850	11	22	15	4	5	7	35	12	14.77	6	24	1.949	0.963	1.596	0.11038673779604	0.285011435264357	0.1286	0.8238	0.6821	0.6821	True
CDR20291_RS10155	CDR20291_1825	0	0	0	0	0	0	0	0	0.0	0	0	1.0	0.0
CDR20291_RS10160	CDR20291_1851	0	2	0	0	0	1	0	0	0.15	0	0	1.034	0.049	0.137	0.891069876701901		0.0	63.9899	10.0	10.0	True
CDR20291_RS10165	CDR20291_1852	0	4	0	0	0	1	0	0	0.3	0	0	0.984	-0.023	-0.064	0.949014689404669		0.0	32.0836	10.0	10.0	True
CDR20291_RS10170	CDR20291_1853	212	316	30	17	99	95	71	51	78.86	97	61	0.734	-0.446	-0.903	0.366547716832167	0.588674709321347	0.0	0.2984	0.238	0.238	True
lexA	CDR20291_1854	900	880	98	261	421	263	231	782	424.46	342	506	1.309	0.388	0.806	0.420444284388746	0.634471352233695	0.3443	0.1998	0.2327	0.2327	True
CDR20291_RS10180	CDR20291_1855	0	10	0	0	0	3	0	0	0.75	2	0	0.919	-0.122	-0.337	0.736188252373576		10.0	12.9398	10.0	10.0	True
CDR20291_RS10185	CDR20291_1856	4	15	0	1	2	4	0	3	2.34	3	2	0.88	-0.185	-0.39	0.696472092066123		0.0001	4.2584	3.4286	3.4286	True
CDR20291_RS10190	CDR20291_1857	15	52	4	0	7	16	9	0	8.0	12	4	0.772	-0.373	-0.669	0.503657354762018		0.6234	1.3705	1.2889	1.2889	True
CDR20291_RS10195	CDR20291_1858	1494	910	92	84	699	272	217	252	360.0	486	234	0.591	-0.758	-1.587	0.112543615676205	0.287611462283634	0.2092	0.2038	0.2048	0.2048	True
CDR20291_RS10200	CDR20291_1859	158	492	44	11	74	147	104	33	89.46	110	68	0.742	-0.431	-0.843	0.399400863392444	0.616353696160506	0.3468	0.284	0.2963	0.2963	True
accD	CDR20291_1860	807	768	75	58	378	230	177	174	239.51	304	176	0.669	-0.58	-1.256	0.209223602370522	0.42886920956485	0.0642	0.2172	0.1828	0.1828	True
accC	CDR20291_1861	319	789	54	27	149	236	127	81	148.39	192	104	0.649	-0.624	-1.297	0.194641881913337	0.414338729477221	0.0855	0.2417	0.2097	0.2097	True
accB	CDR20291_1862	268	405	66	61	125	121	156	183	146.25	123	170	1.255	0.327	0.708	0.478871715783526	0.685914318742187	0.0	0.2426	0.1896	0.1896	True
CDR20291_RS10220	CDR20291_1863	0	0	0	0	0	0	0	0	0.0	0	0	1.0	0.0
CDR20291_RS10225	NA	259	214	234	177	121	64	552	531	316.85	92	542	4.36	2.124	4.084	4.43392805481141e-05	0.000629240428204	0.0938	0.2075	0.1826	0.1826	True
CDR20291_RS10230	CDR20291_1864	40	55	4	8	19	16	9	24	17.15	18	16	0.972	-0.041	-0.075	0.940413061679339	0.97500856809345	0.0	0.7342	0.5977	0.5977	True
trmB	CDR20291_1865	6	30	0	0	3	9	0	0	2.95	6	0	0.655	-0.611	-1.208	0.227153827801422		0.9381	3.4181	3.223	3.223	True
CDR20291_RS10240	CDR20291_1866	5619	3765	819	1586	2629	1127	1930	4755	2610.17	1878	3342	1.508	0.592	1.246	0.212636878039333	0.432404870890961	0.3377	0.181	0.2135	0.2135	True
CDR20291_RS10245	CDR20291_1867	494	482	137	179	231	144	323	537	308.73	188	430	1.853	0.89	1.894	0.0581802156680391	0.183336396144482	0.1077	0.2082	0.187	0.187	True
CDR20291_RS10250	CDR20291_1868	2	10	0	0	1	3	0	0	0.98	2	0	0.891	-0.167	-0.441	0.659192051176284		0.0	9.8995	8.8783	8.8783	True
CDR20291_RS10255	CDR20291_1869	4	6	0	2	2	2	0	6	2.42	2	3	1.082	0.113	0.234	0.814913229700998		0.0	4.1297	3.4061	3.4061	True
CDR20291_RS10260	CDR20291_1870	0	2	0	0	0	1	0	0	0.15	0	0	1.034	0.049	0.137	0.891069876701901		0.0	63.9899	10.0	10.0	True
CDR20291_RS10265	CDR20291_1871	2	4	0	0	1	1	0	0	0.53	1	0	0.943	-0.085	-0.233	0.815389100076046		0.0	18.0841	10.0	10.0	True
CDR20291_RS10270	CDR20291_1872	0	4	0	0	0	1	0	0	0.3	0	0	0.984	-0.023	-0.064	0.949014689404669		0.0	32.0836	10.0	10.0	True
CDR20291_RS10275	CDR20291_1873	2482	2529	936	1035	1161	757	2206	3103	1806.77	959	2654	2.232	1.159	2.556	0.0105852241570815	0.0526891381550253	0.0716	0.1826	0.1579	0.1579	True
CDR20291_RS10280	CDR20291_1874	0	4	0	0	0	1	0	0	0.3	0	0	0.984	-0.023	-0.064	0.949014689404669		0.0	32.0836	10.0	10.0	True
CDR20291_RS10285	CDR20291_1875	0	0	0	0	0	0	0	0	0.0	0	0	1.0	0.0
CDR20291_RS10290	CDR20291_1876	196	406	85	93	92	121	200	279	173.09	106	240	1.814	0.86	1.817	0.0692160668811127	0.205796953683665	0.0385	0.2325	0.1904	0.1904	True
CDR20291_RS10295	CDR20291_1877	0	66	0	0	0	20	0	0	4.94	10	0	0.579	-0.788	-1.491	0.136048919913964		10.0	2.111	3.0531	3.0531	True
CDR20291_RS10300	CDR20291_1878	12	17	0	0	6	5	0	0	2.68	6	0	0.678	-0.561	-1.131	0.257909520816415		0.0	3.746	3.4363	3.4363	True
CDR20291_RS10305	CDR20291_1879	2	4	0	0	1	1	0	0	0.53	1	0	0.943	-0.085	-0.233	0.815389100076046		0.0	18.0841	10.0	10.0	True
CDR20291_RS10310	CDR20291_1880	0	2	0	0	0	1	0	0	0.15	0	0	1.034	0.049	0.137	0.891069876701901		0.0	63.9899	10.0	10.0	True
CDR20291_RS10315	CDR20291_1881	142	220	10	10	66	66	24	30	46.45	66	27	0.568	-0.817	-1.522	0.128122634347965	0.312269660572812	0.0	0.3828	0.3031	0.3031	True
CDR20291_RS10320	CDR20291_1882	0	11	2	0	0	3	5	0	2.0	2	2	1.049	0.068	0.154	0.877247289319293		6.4272	4.9476	5.098	5.098	True
CDR20291_RS10325	CDR20291_1883	2	29	0	0	1	9	0	0	2.4	5	0	0.716	-0.481	-1.013	0.311132755938571		3.2866	4.1498	4.0672	4.0672	True
CDR20291_RS10330	CDR20291_1884	30	31	0	0	14	9	0	0	5.83	12	0	0.439	-1.188	-1.928	0.0538479140526182		0.0	1.8155	1.6875	1.6875	True
CDR20291_RS10335	CDR20291_1885	10	3	0	0	5	1	0	0	1.39	3	0	0.833	-0.263	-0.633	0.526997090714081		2.0094	7.0257	6.4774	6.4774	True
CDR20291_RS10340	CDR20291_1886	576	342	331	316	269	102	780	947	524.84	186	864	3.387	1.76	3.412	0.0006451409455735	0.0058946439821579	0.2178	0.1955	0.2003	0.2003	True
CDR20291_RS10345	CDR20291_1887	27	53	8	50	13	16	19	150	49.31	14	84	3.065	1.616	2.575	0.0100379414919084	0.0511092135504036	0.7236	0.3709	0.4439	0.4439	True
CDR20291_RS10350	CDR20291_1888	240	230	24	2	112	69	57	6	60.92	90	32	0.543	-0.882	-1.575	0.115322866636803	0.292472821470524	0.7495	0.334	0.3968	0.3968	True
CDR20291_RS10355	CDR20291_1889	0	2	0	0	0	1	0	0	0.15	0	0	1.034	0.049	0.137	0.891069876701901		0.0	63.9899	10.0	10.0	True
CDR20291_RS10360	CDR20291_1890	6	2	0	0	3	1	0	0	0.85	2	0	0.91	-0.136	-0.373	0.708879112109268		0.0	11.3907	10.0	10.0	True
CDR20291_RS10365	CDR20291_1891	208	189	52	38	97	57	123	114	97.59	77	118	1.342	0.424	0.873	0.382556453997337	0.603654664603369	0.0742	0.2752	0.2303	0.2303	True
CDR20291_RS10370	CDR20291_1892	4	6	4	0	2	2	9	0	3.27	2	4	1.218	0.284	0.553	0.58019954904497		0.0	3.0936	2.6635	2.6635	True
CDR20291_RS10375	CDR20291_1893	12	16	2	2	6	5	5	6	5.28	6	6	1.008	0.011	0.02	0.984089868298867		0.0	1.9862	1.4548	1.4548	True
CDR20291_RS10380	CDR20291_1894	4	20	0	0	2	6	0	0	1.96	4	0	0.759	-0.398	-0.872	0.383057502773446		0.9279	5.0384	4.6702	4.6702	True
pepV	CDR20291_1895	107	240	18	8	50	72	42	24	47.07	61	33	0.694	-0.526	-1.001	0.316644108450592	0.539697496601052	0.0625	0.3801	0.3174	0.3174	True
CDR20291_RS10390	CDR20291_1896	2630	1439	206	169	1231	431	486	507	663.33	831	496	0.691	-0.533	-1.134	0.256919965429483	0.483173731977816	0.2291	0.1917	0.2035	0.2035	True
hfq	CDR20291_1897	13	123	7	0	6	37	16	0	14.85	22	8	0.71	-0.495	-0.867	0.386134652218236	0.606004265951915	2.1449	0.8204	0.984	0.984	True
miaA	CDR20291_1898	41	169	12	2	19	51	28	6	26.01	35	17	0.711	-0.493	-0.881	0.378457976705548	0.598178839958769	0.5255	0.5444	0.5412	0.5412	True
mutL	CDR20291_1899	8	328	16	6	4	98	38	18	39.4	51	28	0.759	-0.398	-0.711	0.476909424412525	0.685914318742187	1.4822	0.4197	0.6621	0.6621	True
mutS	CDR20291_1900	42	279	30	6	20	83	71	18	47.96	52	44	0.926	-0.112	-0.208	0.835169287017383	0.922790581624397	0.7233	0.3764	0.4498	0.4498	True
CDR20291_RS10415	CDR20291_1901	8	67	11	0	4	20	26	0	12.43	12	13	1.034	0.049	0.089	0.929453838727858	0.968160922068945	2.5027	0.9454	1.1509	1.1509	True
CDR20291_RS10420	CDR20291_1902	180	176	13	18	84	53	31	54	55.37	68	42	0.74	-0.435	-0.843	0.399505619150513	0.616353696160506	0.098	0.3497	0.2982	0.2982	True
CDR20291_RS10425	CDR20291_1903	407	667	55	77	190	200	130	231	187.62	195	180	0.944	-0.083	-0.181	0.856708147655048	0.930654073011092	0.0589	0.2282	0.1939	0.1939	True
CDR20291_RS10430	CDR20291_1904	186	157	33	71	87	47	78	213	106.16	67	146	1.67	0.74	1.448	0.147589280961543	0.343003659935015	0.2835	0.2673	0.2721	0.2721	True
RCd5	NA	212	56	3	8	99	17	7	24	36.75	58	16	0.495	-1.013	-1.704	0.0883427253629423	0.243889307575574	0.8238	0.4371	0.5202	0.5202	True
CDR20291_RS10432	NA	14	8	9	12	7	2	21	36	16.53	4	28	2.668	1.416	2.186	0.0288011943657449	0.108329304371909	0.2127	0.7548	0.6367	0.6367	True
CDR20291_RS10433	NA	0	0	0	0	0	0	0	0	0.0	0	0	1.0	0.0
CDR20291_RS10435	NA	0	0	0	0	0	0	0	0	0.0	0	0	1.0	0.0
CDR20291_RS10440	CDR20291_1905	0	0	0	2	0	0	0	6	1.5	0	3	1.429	0.515	1.259	0.207924408856821		10.0	6.5469	7.4683	7.4683	True
tnpB_12	CDR20291_1906	6	30	2	0	3	9	5	0	4.12	6	2	0.825	-0.278	-0.533	0.594118273857094		0.5636	2.4921	2.1518	2.1518	True
CDR20291_RS10460	CDR20291_1908	0	26	0	0	0	8	0	0	1.95	4	0	0.799	-0.324	-0.767	0.443102428721912		10.0	5.086	6.2865	6.2865	True
CDR20291_RS10465	CDR20291_1909	24	56	4	26	11	17	9	78	28.84	14	44	1.796	0.845	1.458	0.144839642988303	0.338274139411322	0.7257	0.5084	0.5529	0.5529	True
miaB	CDR20291_1910	38	98	10	2	18	29	24	6	19.17	24	15	0.812	-0.301	-0.542	0.587997584745111	0.771024355881368	0.218	0.6754	0.5958	0.5958	True
CDR20291_RS10475	CDR20291_1911	8	34	3	0	4	10	7	0	5.25	7	4	0.85	-0.234	-0.437	0.662050085119767		0.5982	1.9969	1.7923	1.7923	True
CDR20291_RS10480	CDR20291_1912	8	39	8	4	4	12	19	12	11.57	8	16	1.322	0.403	0.713	0.475884530362298	0.685914318742187	0.295	1.0028	0.8316	0.8316	True
CDR20291_RS10482	NA	144	349	971	2604	67	104	2289	7806	2566.73	86	5048	42.545	5.411	8.653	5.00495243208724e-18	9.10446346964233e-16	0.3603	0.181	0.219	0.219	True
CDR20291_RS10485	CDR20291_1913	2	2	0	0	1	1	0	0	0.38	1	0	0.967	-0.048	-0.134	0.893732235888102		0.0	25.0692	10.0	10.0	True
CDR20291_RS10490	CDR20291_1914	10	189	0	20	5	57	0	60	30.3	31	30	0.987	-0.019	-0.034	0.972741515262473	0.992077355779923	4.0099	0.4924	0.941	0.941	True
CDR20291_RS10492	NA	2	5	0	0	1	1	0	0	0.61	1	0	0.934	-0.099	-0.273	0.784697928327025		0.0	15.8808	10.0	10.0	True
CDR20291_RS10497	NA	731	490	252	195	342	147	594	585	416.8	244	590	1.925	0.945	1.992	0.0463208852630428	0.154703275424996	0.1651	0.2002	0.1925	0.1925	True
CDR20291_RS10500	NA	1447	945	529	455	677	283	1247	1364	892.68	480	1306	2.139	1.097	2.316	0.0205720925964649	0.0859197911487122	0.1679	0.188	0.1855	0.1855	True
CDR20291_RS10505	CDR20291_1915	818	462	221	490	383	138	521	1469	627.71	260	995	2.68	1.422	2.697	0.0069919170280786	0.0389716600924382	0.4424	0.1925	0.2448	0.2448	True
CDR20291_RS10510	NA	256	380	12	46	120	114	28	138	99.92	117	83	0.806	-0.312	-0.61	0.541638837246905	0.735790436748851	0.4494	0.2729	0.3064	0.3064	True
CDR20291_RS10515	NA	0	6	1	1	0	2	2	3	1.79	1	2	1.158	0.212	0.465	0.641761319129143		0.0	5.5183	4.6007	4.6007	True
CDR20291_RS10520	CDR20291_1916	2	8	0	0	1	2	0	0	0.83	2	0	0.911	-0.134	-0.368	0.712765965055811		0.0	11.647	10.0	10.0	True
CDR20291_RS10525	CDR20291_1917	0	23	2	0	0	7	5	0	2.9	4	2	0.946	-0.08	-0.169	0.865707322493484		7.8022	3.4705	3.8808	3.8808	True
CDR20291_RS10530	CDR20291_1918	9	78	2	0	4	23	5	0	8.07	14	2	0.603	-0.729	-1.256	0.208999848319913		1.0873	1.3609	1.3166	1.3166	True
CDR20291_RS10535	CDR20291_1919	20	34	12	1	9	10	28	3	12.7	10	16	1.212	0.278	0.496	0.620057276856617	0.796612064855519	0.5336	0.9289	0.8589	0.8589	True
CDR20291_RS10540	CDR20291_1920	38	24	0	3	18	7	0	9	8.49	12	4	0.72	-0.474	-0.842	0.399932528310772		0.8983	1.3021	1.2585	1.2585	True
CDR20291_RS10550	CDR20291_1921	22	33	0	0	10	10	0	0	5.04	10	0	0.485	-1.043	-1.767	0.0771799193053892		0.0	2.0709	1.9134	1.9134	True
CDR20291_RS10560	CDR20291_1922	2	16	2	0	1	5	5	0	2.61	3	2	0.971	-0.042	-0.086	0.931126585066795		0.9618	3.8361	3.2504	3.2504	True
CDR20291_RS10565	CDR20291_1923	0	2	0	0	0	1	0	0	0.15	0	0	1.034	0.049	0.137	0.891069876701901		0.0	63.9899	10.0	10.0	True
CDR20291_RS10570	CDR20291_1924	66	39	10	30	31	12	24	90	39.01	22	57	1.736	0.795	1.42	0.155751202448412	0.352589666110023	0.5162	0.422	0.4422	0.4422	True
CDR20291_RS10575	CDR20291_1925	4	0	0	0	2	0	0	0	0.47	1	0	0.953	-0.069	-0.191	0.848309220429925		0.0	20.5831	10.0	10.0	True
CDR20291_RS10580	CDR20291_1926	0	0	0	0	0	0	0	0	0.0	0	0	1.0	0.0
ilvD	CDR20291_1927	44	28	0	4	21	8	0	12	10.24	14	6	0.736	-0.442	-0.782	0.434440456064456	0.649325334513426	1.28	1.1098	1.1274	1.1274	True
CDR20291_RS10590	NA	4	6	0	0	2	2	0	0	0.92	2	0	0.9	-0.152	-0.408	0.682978111531798		0.0	10.592	9.3671	9.3671	True
CDR20291_RS10595	CDR20291_1928	2	6	0	0	1	2	0	0	0.68	2	0	0.925	-0.112	-0.308	0.757867295483801		0.0	14.1603	10.0	10.0	True
CDR20291_RS10600	CDR20291_1929	0	0	0	0	0	0	0	0	0.0	0	0	1.0	0.0
CDR20291_RS10605	CDR20291_1930	10	26	0	0	5	8	0	0	3.11	6	0	0.636	-0.654	-1.268	0.204738166619582		0.0	3.2426	2.9994	2.9994	True
CDR20291_RS10610	NA	29	43	0	4	14	13	0	12	9.61	14	6	0.761	-0.394	-0.701	0.483084927377265		0.0	1.1712	1.1406	1.1406	True
CDR20291_RS10615	CDR20291_1931	0	2	0	0	0	1	0	0	0.15	0	0	1.034	0.049	0.137	0.891069876701901		0.0	63.9899	10.0	10.0	True
CDR20291_RS10620	CDR20291_1932	198	202	6	0	93	60	14	0	41.81	76	7	0.229	-2.129	-3.002	0.0026832305922005	0.0187078202613007	0.8897	0.4057	0.4205	0.4205	True
clpB	CDR20291_1933	92	112	38	18	43	34	90	54	55.02	38	72	1.498	0.583	1.134	0.256851664222108	0.483173731977816	0.0403	0.3508	0.2879	0.2879	True
CDR20291_RS10630	CDR20291_1934	0	2	3	0	0	1	7	0	1.92	0	4	1.369	0.453	0.997	0.318586713803911		3.4402	5.1565	5.0165	5.0165	True
CDR20291_RS10635	CDR20291_1935	0	2	0	0	0	1	0	0	0.15	0	0	1.034	0.049	0.137	0.891069876701901		0.0	63.9899	10.0	10.0	True
CDR20291_RS10640	CDR20291_1936	0	10	2	0	0	3	5	0	1.93	2	2	1.06	0.084	0.191	0.848472686214182		6.2335	5.1328	5.2457	5.2457	True
CDR20291_RS10645	CDR20291_1937	4	20	2	2	2	6	5	6	4.64	4	6	1.083	0.114	0.213	0.831217700321432		0.0	2.2343	1.6873	1.6873	True
CDR20291_RS10650	CDR20291_1938	2	0	0	0	1	0	0	0	0.23	0	0	1.005	0.006	0.018	0.985565603471496		0.0	40.9889	10.0	10.0	True
CDR20291_RS10655	CDR20291_1939	2	20	2	0	1	6	5	0	2.91	4	2	0.938	-0.093	-0.189	0.850439611240252		1.1884	3.4597	3.0008	3.0008	True
CDR20291_RS10660	CDR20291_1940	63	100	14	8	29	30	33	24	29.1	30	28	0.979	-0.03	-0.057	0.954839865382976	0.981507299910544	0.0	0.5055	0.3968	0.3968	True
CDR20291_RS10665	CDR20291_1941	3	23	2	2	1	7	5	6	4.75	4	6	1.067	0.093	0.174	0.86208968314739		0.0	2.1877	1.709	1.709	True
CDR20291_RS10670	CDR20291_1942	36	286	34	8	17	86	80	24	51.64	52	52	1.011	0.016	0.03	0.976102066249503	0.992534440542529	0.7496	0.3622	0.4461	0.4461	True
argF	CDR20291_1943	0	6	0	0	0	2	0	0	0.45	1	0	0.955	-0.067	-0.184	0.853928358069023		0.0	21.4482	10.0	10.0	True
CDR20291_RS10680	CDR20291_1944	2	0	0	0	1	0	0	0	0.23	0	0	1.005	0.006	0.018	0.985565603471496		0.0	40.9889	10.0	10.0	True
argB	CDR20291_1945	0	0	0	0	0	0	0	0	0.0	0	0	1.0	0.0
argJ	CDR20291_1946	0	0	0	0	0	0	0	0	0.0	0	0	1.0	0.0
argC	CDR20291_1947	0	0	0	0	0	0	0	0	0.0	0	0	1.0	0.0
CDR20291_RS10697	NA	154	186	453	455	72	56	1068	1364	639.88	64	1216	15.486	3.953	7.365	1.76737008274674e-13	1.47354480649009e-11	0.0273	0.1922	0.156	0.156	True
CDR20291_RS10700	CDR20291_1948	0	2	0	0	0	1	0	0	0.15	0	0	1.034	0.049	0.137	0.891069876701901		0.0	63.9899	10.0	10.0	True
CDR20291_RS10705	CDR20291_1949	0	0	0	0	0	0	0	0	0.0	0	0	1.0	0.0
CDR20291_RS10710	CDR20291_1950	0	3	0	4	0	1	0	12	3.22	0	6	1.573	0.654	1.267	0.20525832581118		6.1264	3.1403	3.3756	3.3756	True
CDR20291_RS10715	CDR20291_1951	2	4	10	34	1	1	24	102	31.91	1	63	22.711	4.505	4.945	7.60033250697582e-07	1.85466650566568e-05	0.0	0.4765	0.4775	0.4775	True
CDR20291_RS10720	CDR20291_1952	3	37	1	0	1	11	2	0	3.71	6	1	0.739	-0.437	-0.852	0.394388048360564		1.2438	2.7521	2.439	2.439	True
CDR20291_RS10725	CDR20291_1953	2	7	3	2	1	2	7	6	4.02	2	6	1.458	0.544	0.982	0.326274468644433		0.0	2.5497	1.8631	1.8631	True
CDR20291_RS10730	NA	0	0	0	0	0	0	0	0	0.0	0	0	1.0	0.0
CDR20291_RS10735	CDR20291_1954	6	114	4	0	3	34	9	0	11.59	18	4	0.644	-0.635	-1.097	0.272501332873634	0.497532429998392	2.2672	1.0013	1.1889	1.1889	True
CDR20291_RS10740	CDR20291_1955	1013	1045	142	130	474	313	335	390	377.77	394	362	0.941	-0.088	-0.199	0.842372393445536	0.924993942344429	0.0486	0.2026	0.1681	0.1681	True
CDR20291_RS10745	CDR20291_1956	0	10	0	0	0	3	0	0	0.75	2	0	0.919	-0.122	-0.337	0.736188252373576		10.0	12.9398	10.0	10.0	True
CDR20291_RS10750	CDR20291_1957	2	15	0	0	1	4	0	0	1.36	2	0	0.838	-0.255	-0.618	0.536642769881458		1.9144	7.2179	6.644	6.644	True
CDR20291_RS10755	CDR20291_1958	8	19	0	4	4	6	0	12	5.35	5	6	1.056	0.079	0.148	0.882532567390761		1.0031	1.9602	1.8367	1.8367	True
CDR20291_RS10760	CDR20291_1959	2	18	0	0	1	5	0	0	1.58	3	0	0.809	-0.306	-0.713	0.475588662728031		2.3172	6.2181	5.8066	5.8066	True
lysA	CDR20291_1960	16	56	2	2	7	17	5	6	8.74	12	6	0.751	-0.414	-0.732	0.46412794362042		0.0	1.2699	1.0021	1.0021	True
CDR20291_RS10770	CDR20291_1961	14	24	8	0	7	7	19	0	8.15	7	10	1.11	0.151	0.274	0.783810267911552		1.2941	1.3492	1.343	1.343	True
CDR20291_RS10772	NA	2	14	10	2	1	4	24	6	8.67	2	15	1.917	0.939	1.535	0.12476827285352		0.6377	1.2781	1.1313	1.1313	True
CDR20291_RS10775	CDR20291_1962	0	0	0	0	0	0	0	0	0.0	0	0	1.0	0.0
CDR20291_RS10780	CDR20291_1963	602	954	58	47	282	285	137	141	211.19	284	139	0.587	-0.769	-1.668	0.0953354018738408	0.258490703454682	0.0	0.2225	0.1732	0.1732	True
CDR20291_RS10785	CDR20291_1964	6	56	8	0	3	17	19	0	9.61	10	10	0.994	-0.009	-0.017	0.986407548583322		2.2815	1.1713	1.3277	1.3277	True
CDR20291_RS10790	CDR20291_1965	8	79	3	0	4	24	7	0	8.61	14	4	0.67	-0.577	-1.013	0.310828491618205		1.4417	1.2858	1.3092	1.3092	True
CDR20291_RS10795	CDR20291_1966	434	674	81	105	203	202	191	315	227.61	202	253	1.174	0.232	0.508	0.61123984410224	0.790110418636035	0.0455	0.2193	0.183	0.183	True
CDR20291_RS10800	CDR20291_1967	6	41	2	0	3	12	5	0	4.95	8	2	0.766	-0.384	-0.717	0.47343350274243		0.8577	2.1071	1.8884	1.8884	True
CDR20291_RS10805	CDR20291_1968	0	14	0	0	0	4	0	0	1.05	2	0	0.895	-0.16	-0.438	0.661364229809529		10.0	9.2934	10.0	10.0	True
CDR20291_RS10810	CDR20291_1969	28	170	2	0	13	51	5	0	17.17	32	2	0.339	-1.559	-2.255	0.0241441067043368	0.0954395700081089	0.7706	0.7333	0.7386	0.7386	True
CDR20291_RS10815	CDR20291_1970	52	120	4	4	24	36	9	12	20.41	30	10	0.597	-0.745	-1.293	0.195977783282888	0.416739154462338	0.0	0.645	0.5151	0.5151	True
CDR20291_RS10820	CDR20291_1971	0	8	0	0	0	2	0	0	0.6	1	0	0.934	-0.098	-0.27	0.787144237547404		10.0	16.1305	10.0	10.0	True
CDR20291_RS10825	CDR20291_1972	6	87	2	0	3	26	5	0	8.39	14	2	0.598	-0.741	-1.277	0.201606670191821		1.5602	1.3155	1.3567	1.3567	True
CDR20291_RS10830	CDR20291_1973	2	24	2	0	1	7	5	0	3.21	4	2	0.908	-0.14	-0.28	0.779425537719188		1.3691	3.1535	2.7966	2.7966	True
CDR20291_RS10835	CDR20291_1974	6	10	2	4	3	3	5	12	5.63	3	8	1.375	0.46	0.819	0.412654433803339		0.0	1.8743	1.4079	1.4079	True
CDR20291_RS10840	CDR20291_1975	472	677	98	70	221	203	231	210	216.07	212	220	1.03	0.043	0.096	0.923289397801153	0.96475427061261	0.0	0.2215	0.1727	0.1727	True
CDR20291_RS10845	CDR20291_1976	1407	758	201	102	658	227	474	306	416.17	442	390	0.916	-0.126	-0.266	0.790290321281714	0.89545352937979	0.2914	0.2003	0.2199	0.2199	True
mocA	CDR20291_1977	0	12	0	0	0	4	0	0	0.9	2	0	0.906	-0.142	-0.392	0.695303794614568		10.0	10.8127	10.0	10.0	True
yqeC	CDR20291_1978	4	27	4	10	2	8	9	30	12.34	5	20	1.765	0.82	1.374	0.16941029830808	0.37333701202034	0.5949	0.9511	0.8685	0.8685	True
CDR20291_RS10860	CDR20291_1979	16	52	6	2	7	16	14	6	10.8	12	10	0.953	-0.07	-0.126	0.899855378065865	0.95495059411305	0.1841	1.0617	0.8624	0.8624	True
CDR20291_RS10865	CDR20291_1980	66	60	4	38	31	18	9	114	43.05	24	62	1.629	0.704	1.248	0.21205511066357	0.432100077838904	0.9695	0.3991	0.5142	0.5142	True
CDR20291_RS10870	CDR20291_1981	2	2	0	0	1	1	0	0	0.38	1	0	0.967	-0.048	-0.134	0.893732235888102		0.0	25.0692	10.0	10.0	True
CDR20291_RS10875	CDR20291_1982	14	2	2	4	7	1	5	12	5.96	4	8	1.276	0.352	0.638	0.52350432122014		1.0064	1.7783	1.5673	1.5673	True
CDR20291_RS10880	CDR20291_1983	14	49	0	0	7	15	0	0	5.3	11	0	0.473	-1.081	-1.812	0.0699313216156692		0.3665	1.9776	1.8673	1.8673	True
CDR20291_RS10885	CDR20291_1984	8	14	0	0	4	4	0	0	1.98	4	0	0.754	-0.407	-0.885	0.376032773081859		0.0	4.9918	4.5447	4.5447	True
CDR20291_RS10890	CDR20291_1985	4	6	6	0	2	2	14	0	4.45	2	7	1.393	0.478	0.88	0.378957261931645		0.9849	2.3216	2.1275	2.1275	True
CDR20291_RS10895	CDR20291_1986	76	24	6	2	36	7	14	6	15.72	22	10	0.736	-0.443	-0.781	0.434691577318324	0.649325334513426	0.6366	0.7847	0.7493	0.7493	True
CDR20291_RS10900	CDR20291_1987	2	2	0	0	1	1	0	0	0.38	1	0	0.967	-0.048	-0.134	0.893732235888102		0.0	25.0692	10.0	10.0	True
CDR20291_RS10905	CDR20291_1988	1	2	0	0	0	1	0	0	0.27	0	0	0.993	-0.009	-0.026	0.979078892594898		0.0	35.991	10.0	10.0	True
CDR20291_RS10910	CDR20291_1989	15	20	2	2	7	6	5	6	5.93	6	6	0.943	-0.085	-0.156	0.876190538945374		0.0	1.7878	1.3225	1.3225	True
hydA	CDR20291_1990	0	0	0	0	0	0	0	0	0.0	0	0	1.0	0.0
CDR20291_RS10920	CDR20291_1991	6	10	1	0	3	3	2	0	2.04	3	1	0.888	-0.172	-0.369	0.711985317084566		0.0	4.8593	3.7819	3.7819	True
dpaL	CDR20291_1992	8	8	0	0	4	2	0	0	1.53	3	0	0.812	-0.301	-0.701	0.483096300502014		0.0	6.4003	5.788	5.788	True
CDR20291_RS10930	CDR20291_1993	11	3	0	0	5	1	0	0	1.51	3	0	0.818	-0.29	-0.683	0.494918961643919		2.2101	6.4956	6.0338	6.0338	True
CDR20291_RS10935	CDR20291_1994	187	100	32	32	87	30	75	96	72.19	58	86	1.268	0.342	0.671	0.502342291136341	0.704899666594543	0.2679	0.3096	0.3003	0.3003	True
CDR20291_RS10940	CDR20291_1995	12	7	0	0	6	2	0	0	1.93	4	0	0.763	-0.39	-0.858	0.390633063383755		0.0	5.1311	4.7233	4.7233	True
CDR20291_RS10945	CDR20291_1996	16	11	0	0	7	3	0	0	2.69	5	0	0.678	-0.561	-1.132	0.257662750916654		0.0	3.7208	3.4527	3.4527	True
CDR20291_RS10950	CDR20291_1997	24	60	41	20	11	18	97	60	46.45	14	78	3.221	1.688	2.838	0.0045411115172993	0.0278122322386311	0.0782	0.3829	0.3199	0.3199	True
CDR20291_RS10955	CDR20291_1998	24	40	6	8	11	12	14	24	15.33	12	19	1.252	0.324	0.582	0.560313391255865	0.752979916657479	0.0	0.8001	0.6231	0.6231	True
CDR20291_RS10960	CDR20291_1999	162	220	18	21	76	66	42	63	61.75	71	52	0.826	-0.276	-0.551	0.581898206363971	0.765892756776665	0.006	0.3319	0.2668	0.2668	True
CDR20291_RS10965	CDR20291_2000	2	16	2	0	1	5	5	0	2.61	3	2	0.971	-0.042	-0.086	0.931126585066795		0.9618	3.8361	3.2504	3.2504	True
CDR20291_RS10970	CDR20291_2001	14	38	0	0	7	11	0	0	4.48	9	0	0.525	-0.93	-1.634	0.102348585364782		0.0	2.3083	2.1508	2.1508	True
CDR20291_RS10975	CDR20291_2002	0	5	0	0	0	1	0	0	0.37	0	0	0.968	-0.047	-0.13	0.896635352498677		0.0	25.7023	10.0	10.0	True
CDR20291_RS10980	CDR20291_2003	4	4	0	0	2	1	0	0	0.77	2	0	0.917	-0.124	-0.342	0.731987247280532		0.0	12.6233	10.0	10.0	True
CDR20291_RS10985	CDR20291_2004	0	6	0	2	0	2	0	6	1.95	1	3	1.161	0.215	0.485	0.627926671395605		6.1156	5.079	5.179	5.179	True
CDR20291_RS10990	CDR20291_2005	30	47	2	2	14	14	5	6	9.7	14	6	0.699	-0.517	-0.902	0.366802724516311		0.0	1.1613	0.8911	0.8911	True
CDR20291_RS10995	CDR20291_2006	562	444	10	30	263	133	24	90	127.33	198	57	0.424	-1.237	-2.268	0.0233587272706515	0.0936583329394706	0.4272	0.2523	0.2834	0.2834	True
CDR20291_RS11000	CDR20291_2007	10	32	6	3	5	10	14	9	9.35	8	12	1.199	0.262	0.468	0.640120765043046		0.0	1.1987	0.9369	0.9369	True
CDR20291_RS11005	CDR20291_2008	0	18	4	1	0	5	9	3	4.45	2	6	1.203	0.267	0.51	0.609928583583482		2.6744	2.3213	2.3838	2.3838	True
CDR20291_RS11010	CDR20291_2009	2352	2191	1122	991	1100	656	2645	2971	1842.9	878	2808	2.537	1.343	2.929	0.0034006250046292	0.0224575928523538	0.066	0.1825	0.1569	0.1569	True
CDR20291_RS11015	NA	0	4	0	0	0	1	0	0	0.3	0	0	0.984	-0.023	-0.064	0.949014689404669		0.0	32.0836	10.0	10.0	True
CDR20291_RS11020	CDR20291_2010	46	106	24	40	22	32	57	120	57.43	27	88	2.21	1.144	2.097	0.0359641604409904	0.127717447566528	0.1375	0.3436	0.3009	0.3009	True
CDR20291_RS11025	CDR20291_2011	14	70	6	2	7	21	14	6	11.91	14	10	0.889	-0.17	-0.306	0.759795824884656	0.877294544485977	0.397	0.979	0.8414	0.8414	True
CDR20291_RS11030	CDR20291_2012	0	32	4	0	0	10	9	0	4.75	5	4	1.0	-0.001	-0.001	0.99916748179148		9.5211	2.1869	2.7929	2.7929	True
CDR20291_RS11035	CDR20291_2013	2	43	0	0	1	13	0	0	3.45	7	0	0.625	-0.679	-1.313	0.189153441697854		4.0399	2.9441	3.047	3.047	True
CDR20291_RS11040	CDR20291_2014	7292	13224	3237	1403	3412	3957	7630	4206	4801.2	3684	5918	1.435	0.521	1.186	0.23553500720238	0.459362133929787	0.0887	0.1793	0.1594	0.1594	True
CDR20291_RS11042	NA	249	536	176	65	117	160	415	195	221.65	138	305	1.773	0.827	1.723	0.0849429216760996	0.238402861023611	0.1448	0.2204	0.2049	0.2049	True
CDR20291_RS11045	CDR20291_2015	356	294	25	37	167	88	59	111	106.1	128	85	0.762	-0.391	-0.792	0.428108776071103	0.643610564176016	0.1694	0.2673	0.2476	0.2476	True
CDR20291_RS11050	CDR20291_2016	84	199	26	48	39	60	61	144	76.01	50	102	1.607	0.685	1.336	0.18169963945426	0.392636045948137	0.1803	0.3029	0.2777	0.2777	True
fsa	CDR20291_2017	26	47	14	11	12	14	33	33	23.05	13	33	1.65	0.723	1.288	0.197862293205671	0.418137531717665	0.0	0.5915	0.4571	0.4571	True
CDR20291_RS11060	CDR20291_2018	4	16	0	0	2	5	0	0	1.66	4	0	0.795	-0.331	-0.755	0.450153906563979		0.0	5.9122	5.4092	5.4092	True
CDR20291_RS11065	CDR20291_2019	0	10	0	0	0	3	0	0	0.75	2	0	0.919	-0.122	-0.337	0.736188252373576		10.0	12.9398	10.0	10.0	True
CDR20291_RS11070	CDR20291_2020	52	248	17	0	24	74	40	0	34.65	49	20	0.663	-0.593	-1.04	0.298550966264033	0.521291870413901	2.5502	0.4528	0.6494	0.6494	True
CDR20291_RS11075	CDR20291_2021	2	129	4	8	1	39	9	24	18.24	20	16	0.934	-0.098	-0.176	0.860082359691845	0.931794695042437	1.7625	0.7008	0.9533	0.9533	True
CDR20291_RS11080	CDR20291_2022	116	170	20	22	54	51	47	66	54.56	52	56	1.045	0.064	0.127	0.899156207870282	0.95495059411305	0.0	0.3523	0.2794	0.2794	True
CDR20291_RS11085	NA	63	219	4	12	29	66	9	36	35.1	48	22	0.666	-0.587	-1.063	0.287993665830113	0.511307139552242	0.406	0.4493	0.4411	0.4411	True
CDR20291_RS11090	NA	0	0	0	0	0	0	0	0	0.0	0	0	1.0	0.0
typA	CDR20291_2023	135138	75699	18759	19381	63228	22652	44217	58101	47049.51	42940	51159	1.135	0.182	0.398	0.690346387453317	0.834674170484498	0.1486	0.1775	0.1933	0.1933	True
trxB	CDR20291_2024	328	635	51	65	153	190	120	195	164.64	172	158	0.939	-0.091	-0.195	0.845029595061176	0.925410124125939	0.0493	0.2353	0.1969	0.1969	True
CDR20291_RS11102	NA	280	520	326	432	131	156	768	1295	587.52	144	1032	5.567	2.477	4.799	1.59757904948827e-06	3.71169394879955e-05	0.0705	0.1936	0.1665	0.1665	True
thrC	CDR20291_2025	15	68	0	2	7	20	0	6	8.34	14	3	0.618	-0.694	-1.198	0.230842989926483		0.6857	1.322	1.2428	1.2428	True
thrB	CDR20291_2026	119	130	22	26	56	39	52	78	56.09	48	65	1.22	0.287	0.566	0.571683287697485	0.759634573264323	0.051	0.3475	0.2847	0.2847	True
CDR20291_RS11115	CDR20291_2027	222	495	76	125	104	148	179	375	201.47	126	277	1.761	0.816	1.695	0.0900659595186222	0.247898191192246	0.144	0.2247	0.2082	0.2082	True
CDR20291_RS11120	CDR20291_2028	6	2	0	0	3	1	0	0	0.85	2	0	0.91	-0.136	-0.373	0.708879112109268		0.0	11.3907	10.0	10.0	True
CDR20291_RS11125	CDR20291_2029	50	193	43	50	23	58	101	150	83.1	40	126	2.156	1.109	2.089	0.0367025931257355	0.128619770305773	0.2118	0.2922	0.2749	0.2749	True
CDR20291_RS11130	CDR20291_2030	8	68	22	25	4	20	52	75	37.72	12	64	2.734	1.451	2.356	0.0184718992321768	0.079832117415952	0.5384	0.4304	0.4531	0.4531	True
CDR20291_RS11135	CDR20291_2031	791	805	49	76	370	241	115	228	238.58	306	172	0.661	-0.598	-1.265	0.20584876588933	0.424205335267301	0.1427	0.2173	0.201	0.201	True
CDR20291_RS11140	NA	7	10	1	4	3	3	2	12	5.15	3	7	1.257	0.33	0.601	0.547864702999298		0.0	2.0298	1.5816	1.5816	True
CDR20291_RS11145	CDR20291_2032	10	12	0	0	5	4	0	0	2.07	4	0	0.745	-0.426	-0.917	0.359281419841187		0.0	4.7954	4.374	4.374	True
CDR20291_RS11150	NA	0	4	0	0	0	1	0	0	0.3	0	0	0.984	-0.023	-0.064	0.949014689404669		0.0	32.0836	10.0	10.0	True
CDR20291_RS11155	CDR20291_2033	12	44	4	0	6	13	9	0	7.05	10	4	0.826	-0.275	-0.502	0.615931962393722		0.6905	1.5311	1.4311	1.4311	True
CDR20291_RS11160	CDR20291_2034	2523	2600	129	201	1180	778	304	603	716.27	979	454	0.561	-0.833	-1.798	0.0722138898130919	0.213757386857984	0.1474	0.1907	0.1809	0.1809	True
ispG	CDR20291_2035	32	53	0	6	15	16	0	18	12.2	16	9	0.816	-0.293	-0.523	0.600802415718878	0.780653008995763	1.5025	0.9596	1.0103	1.0103	True
rseP	CDR20291_2036	1324	1427	80	88	619	427	189	264	374.71	523	226	0.529	-0.919	-1.994	0.0461925524993015	0.154703275424996	0.0552	0.2028	0.1711	0.1711	True
CDR20291_RS11175	CDR20291_2037	279	431	46	104	131	129	108	312	169.93	130	210	1.389	0.474	0.976	0.328920188899963	0.550308777582631	0.2218	0.2335	0.2328	0.2328	True
CDR20291_RS11180	CDR20291_2038	0	22	0	0	0	7	0	0	1.65	4	0	0.83	-0.268	-0.663	0.507279169152294		10.0	5.9785	7.2419	7.2419	True
CDR20291_RS11185	CDR20291_2039	0	2	2	0	0	1	5	0	1.33	0	2	1.227	0.295	0.722	0.470537629137419		2.248	7.3657	6.8782	6.8782	True
CDR20291_RS11190	CDR20291_2040	8	60	6	0	4	18	14	0	8.96	11	7	0.882	-0.181	-0.329	0.742107181260632		1.8075	1.2429	1.32	1.32	True
CDR20291_RS11195	CDR20291_2041	1532	1336	334	310	717	400	787	929	708.29	558	858	1.38	0.465	1.044	0.296672395008856	0.518917362248882	0.0845	0.1908	0.168	0.168	True
CDR20291_RS11200	CDR20291_2042	163	396	33	23	76	118	78	69	85.37	97	74	0.828	-0.273	-0.558	0.576979103144685	0.762656131844339	0.0552	0.2892	0.2372	0.2372	True
CDR20291_RS11205	CDR20291_2043	36	141	10	1	17	42	24	3	21.4	30	14	0.7	-0.515	-0.908	0.363615393894618	0.586296859938058	0.6616	0.6234	0.6294	0.6294	True
frr	CDR20291_2044	89	296	32	29	42	89	75	87	73.14	66	81	1.151	0.202	0.405	0.685553031653967	0.833339302438838	0.1409	0.3079	0.2706	0.2706	True
pyrH	CDR20291_2045	185	285	30	33	87	85	71	99	85.37	86	85	0.99	-0.015	-0.031	0.975608022607852	0.992534440542529	0.0	0.2892	0.2303	0.2303	True
tsf	CDR20291_2046	704	1240	251	175	329	371	592	525	454.17	350	558	1.427	0.513	1.173	0.24072791616925	0.463964038097536	0.005	0.1983	0.1549	0.1549	True
rpsB	CDR20291_2047	906	1493	155	144	424	447	365	432	416.92	436	398	0.935	-0.097	-0.222	0.824573978891627	0.917671041024553	0.001	0.2002	0.1566	0.1566	True
CDR20291_RS11230	CDR20291_2048	2	6	0	0	1	2	0	0	0.68	2	0	0.925	-0.112	-0.308	0.757867295483801		0.0	14.1603	10.0	10.0	True
CDR20291_RS11235	CDR20291_2049	2	4	0	0	1	1	0	0	0.53	1	0	0.943	-0.085	-0.233	0.815389100076046		0.0	18.0841	10.0	10.0	True
CDR20291_RS11240	CDR20291_2050	0	8	0	0	0	2	0	0	0.6	1	0	0.934	-0.098	-0.27	0.787144237547404		10.0	16.1305	10.0	10.0	True
ytaF	CDR20291_2051	8	8	4	0	4	2	9	0	3.89	3	4	1.106	0.145	0.28	0.779637516405544		0.2136	2.6308	2.304	2.304	True
CDR20291_RS11250	CDR20291_2052	258	661	50	32	121	198	118	96	133.07	160	107	0.757	-0.401	-0.842	0.399908165849562	0.616499414379794	0.0712	0.2491	0.2098	0.2098	True
CDR20291_RS11255	CDR20291_2053	22	84	12	4	10	25	28	12	18.93	18	20	1.064	0.09	0.163	0.870241128928626	0.937328120496205	0.2842	0.6818	0.5942	0.5942	True
CDR20291_RS11260	CDR20291_2054	4	86	21	8	2	26	49	24	25.27	14	36	1.577	0.658	1.143	0.25304855168062	0.479275151340203	1.1035	0.5551	0.6786	0.6786	True
CDR20291_RS11265	CDR20291_2055	216	496	28	46	101	148	66	138	113.35	124	102	0.87	-0.2	-0.412	0.680093553242288	0.831497922378144	0.1358	0.2616	0.2362	0.2362	True
CDR20291_RS11270	CDR20291_2056	0	4	0	0	0	1	0	0	0.3	0	0	0.984	-0.023	-0.064	0.949014689404669		0.0	32.0836	10.0	10.0	True
CDR20291_RS11275	NA	0	0	0	0	0	0	0	0	0.0	0	0	1.0	0.0
CDR20291_RS11280	CDR20291_2057	2474	2888	388	285	1158	864	915	854	947.67	1011	884	0.903	-0.147	-0.342	0.731992477405232	0.861599537022282	0.0229	0.1874	0.15	0.15	True
CDR20291_RS11285	CDR20291_2058	55	228	48	24	26	68	113	72	69.76	47	92	1.538	0.621	1.199	0.230338854420091	0.453282320972082	0.2525	0.3142	0.3007	0.3007	True
CDR20291_RS11290	CDR20291_2059	847	598	87	64	396	179	205	192	243.04	288	198	0.769	-0.379	-0.809	0.418738094695507	0.633808568446073	0.1517	0.2166	0.2022	0.2022	True
hydF	CDR20291_2060	690	880	77	72	323	263	181	216	245.88	293	198	0.75	-0.415	-0.92	0.357617928043709	0.579427914182561	0.015	0.2162	0.1718	0.1718	True
hydE	CDR20291_2061	1515	1588	116	74	709	475	273	222	419.82	592	248	0.514	-0.961	-2.096	0.0360621478636124	0.127717447566528	0.0502	0.2001	0.1668	0.1668	True
hydG	CDR20291_2062	1701	1263	82	36	796	378	193	108	368.75	587	150	0.353	-1.501	-2.947	0.0032111113592903	0.0212762709600663	0.1987	0.2032	0.203	0.203	True
CDR20291_RS11310	CDR20291_2063	22	139	7	3	10	42	16	9	19.35	26	12	0.726	-0.463	-0.82	0.411938593058102	0.630190462315949	0.4843	0.6709	0.6271	0.6271	True
CDR20291_RS11315	CDR20291_2064	80	82	6	6	37	25	14	18	23.52	31	16	0.712	-0.49	-0.885	0.376364695942565	0.595811516282494	0.0	0.5832	0.4662	0.4662	True
CDR20291_RS11320	CDR20291_2065	4	2	0	0	2	1	0	0	0.62	2	0	0.933	-0.1	-0.276	0.782255322545657		0.0	15.6389	10.0	10.0	True
CDR20291_RS11325	CDR20291_2066	0	0	0	0	0	0	0	0	0.0	0	0	1.0	0.0
CDR20291_RS11330	CDR20291_2067	0	0	2	0	0	0	5	0	1.18	0	2	1.327	0.408	1.079	0.280378792606672		10.0	8.2782	9.2341	9.2341	True
CDR20291_RS11335	CDR20291_2068	2	13	0	0	1	4	0	0	1.21	2	0	0.859	-0.22	-0.55	0.582305939960693		0.0	8.091	7.3739	7.3739	True
CDR20291_RS11340	CDR20291_2069	2	25	0	2	1	7	0	6	3.6	4	3	0.928	-0.108	-0.213	0.831282981212494		1.7163	2.8271	2.6186	2.6186	True
CDR20291_RS11345	NA	0	0	0	0	0	0	0	0	0.0	0	0	1.0	0.0
CDR20291_RS11350	CDR20291_2070	730	621	49	96	342	186	115	288	232.67	264	202	0.83	-0.268	-0.559	0.575855528630704	0.762598883381892	0.2585	0.2184	0.2267	0.2267	True
CDR20291_RS11355	CDR20291_2071	12	72	2	0	6	22	5	0	7.97	14	2	0.602	-0.731	-1.258	0.208414016399237		0.7516	1.3755	1.2787	1.2787	True
msrA	CDR20291_2072	908	1130	359	429	425	338	846	1286	723.81	382	1066	2.243	1.165	2.555	0.0106245228568646	0.0527535241602634	0.0519	0.1905	0.16	0.16	True
CDR20291_RS11365	CDR20291_2073	22	26	2	0	10	8	5	0	5.7	9	2	0.713	-0.489	-0.886	0.375404531725697		0.0046	1.8532	1.5764	1.5764	True
hcp	CDR20291_2074	470	378	71	40	220	113	167	120	155.07	166	144	0.904	-0.145	-0.306	0.759414557937542	0.877294544485977	0.1302	0.2389	0.2151	0.2151	True
CDR20291_RS11375	CDR20291_2075	0	0	0	2	0	0	0	6	1.5	0	3	1.429	0.515	1.259	0.207924408856821		10.0	6.5469	7.4683	7.4683	True
CDR20291_RS11380	CDR20291_2076	20	49	13	12	9	15	31	36	22.66	12	34	1.733	0.793	1.396	0.162624783550498	0.362374378490587	0.0	0.5987	0.473	0.473	True
CDR20291_RS11390	CDR20291_2078	101	292	11	10	47	87	26	30	47.63	67	28	0.582	-0.782	-1.452	0.146514455872152	0.341506375025198	0.1103	0.3778	0.3183	0.3183	True
CDR20291_RS11395	CDR20291_2079	2858	1606	1415	1908	1337	481	3335	5720	2718.24	909	4528	3.609	1.852	3.542	0.0003968560001095	0.0039118662867937	0.2901	0.1808	0.205	0.205	True
CDR20291_RS11400	CDR20291_2080	1250	2334	604	522	585	698	1424	1565	1067.96	642	1494	1.95	0.963	2.202	0.0276340602149574	0.105125008536369	0.0096	0.1863	0.1461	0.1461	True
CDR20291_RS11405	CDR20291_2081	1391	2048	118	63	651	613	278	189	432.66	632	234	0.462	-1.114	-2.419	0.0155712111394488	0.06954909261169	0.019	0.1994	0.1628	0.1628	True
CDR20291_RS11410	CDR20291_2082	2072	3380	389	95	969	1011	917	285	795.64	990	601	0.702	-0.511	-1.081	0.279545435131182	0.504619340628774	0.289	0.1893	0.2101	0.2101	True
CDR20291_RS11415	CDR20291_2083	573	2336	47	20	268	699	111	60	284.46	484	86	0.258	-1.955	-3.515	0.0004396225453562	0.0042307424700199	0.2734	0.2109	0.2263	0.2263	True
CDR20291_RS11420	CDR20291_2084	8	31	9	20	4	9	21	60	23.55	6	40	2.843	1.507	2.351	0.0187341485201989	0.0806172713740173	0.3516	0.5828	0.5337	0.5337	True
CDR20291_RS11425	CDR20291_2085	90	155	53	89	42	46	125	267	120.06	44	196	3.075	1.621	3.033	0.0024212058111566	0.0171802582557605	0.1215	0.2568	0.2285	0.2285	True
CDR20291_RS11430	CDR20291_2086	2	64	0	6	1	19	0	18	9.52	10	9	0.962	-0.056	-0.103	0.917797901742104		3.4857	1.1804	1.5422	1.5422	True
CDR20291_RS11435	CDR20291_2087	64	211	29	22	30	63	68	66	56.85	46	67	1.256	0.328	0.643	0.520265912634461	0.718947384521056	0.1339	0.3453	0.298	0.298	True
CDR20291_RS11440	CDR20291_2088	0	16	0	0	0	5	0	0	1.2	2	0	0.882	-0.181	-0.488	0.625352943450565		10.0	8.1539	9.5506	9.5506	True
CDR20291_RS11445	CDR20291_2089	6	1	0	0	3	0	0	0	0.78	2	0	0.917	-0.125	-0.345	0.729899327547527		3.5583	12.4708	10.0	10.0	True
CDR20291_RS11450	CDR20291_2090	0	12	0	0	0	4	0	0	0.9	2	0	0.906	-0.142	-0.392	0.695303794614568		10.0	10.8127	10.0	10.0	True
CDR20291_RS11455	CDR20291_2091	0	2	0	0	0	1	0	0	0.15	0	0	1.034	0.049	0.137	0.891069876701901		0.0	63.9899	10.0	10.0	True
CDR20291_RS11460	CDR20291_2092	237	223	10	4	111	67	24	12	53.29	89	18	0.347	-1.526	-2.564	0.0103326259052968	0.0517359705613481	0.1096	0.3565	0.3107	0.3107	True
CDR20291_RS11465	CDR20291_2093	9	39	6	0	4	12	14	0	7.51	8	7	0.972	-0.04	-0.074	0.940924674659792		1.3547	1.4493	1.4378	1.4378	True
CDR20291_RS11470	CDR20291_2094	18	83	0	0	8	25	0	0	8.31	16	0	0.331	-1.593	-2.326	0.0200355889128183		0.7779	1.3256	1.2904	1.2904	True
pgmB	CDR20291_2095	16	17	0	0	7	5	0	0	3.14	6	0	0.633	-0.66	-1.277	0.201582449416092		0.0	3.2148	2.9661	2.9661	True
CDR20291_RS11480	CDR20291_2096	8	20	0	0	4	6	0	0	2.43	5	0	0.704	-0.507	-1.048	0.294630482846086		0.0	4.1032	3.7701	3.7701	True
CDR20291_RS11485	CDR20291_2097	8	6	4	2	4	2	9	6	5.24	3	8	1.356	0.439	0.787	0.431311810093615		0.0	1.9991	1.491	1.491	True
CDR20291_RS11490	CDR20291_2098	150	121	7	17	70	36	16	51	43.46	53	34	0.768	-0.382	-0.716	0.474259607532819	0.685193844529365	0.3022	0.397	0.3786	0.3786	True
CDR20291_RS11495	CDR20291_2099	2346	1848	195	245	1098	553	460	734	711.18	826	597	0.789	-0.342	-0.751	0.45286039199657	0.664837596760922	0.1548	0.1907	0.1841	0.1841	True
CDR20291_RS11500	CDR20291_2100	109	116	28	18	51	35	66	54	51.42	43	60	1.236	0.306	0.6	0.548279327504717	0.741705286713415	0.0415	0.363	0.2922	0.2922	True
CDR20291_RS11505	CDR20291_2101	1518	1348	1800	1501	710	403	4243	4500	2464.05	556	4372	6.21	2.635	5.174	2.29590513167619e-07	6.25080576325588e-06	0.0748	0.1812	0.158	0.158	True
CDR20291_RS11510	CDR20291_2102	0	18	0	2	0	5	0	6	2.85	2	3	1.012	0.017	0.036	0.971019256312143		8.1985	3.5326	3.9705	3.9705	True
CDR20291_RS11515	CDR20291_2103	0	3	0	0	0	1	0	0	0.22	0	0	1.005	0.007	0.02	0.983783800002813		0.0	42.719	10.0	10.0	True
CDR20291_RS11520	CDR20291_2104	0	9	0	4	0	3	0	12	3.67	2	6	1.31	0.389	0.771	0.44061733209914		8.1888	2.778	3.2249	3.2249	True
vorB	CDR20291_2105	0	8	0	0	0	2	0	0	0.6	1	0	0.934	-0.098	-0.27	0.787144237547404		10.0	16.1305	10.0	10.0	True
CDR20291_RS11530	CDR20291_2106	0	0	0	0	0	0	0	0	0.0	0	0	1.0	0.0
hisC_2	CDR20291_2107	0	0	0	0	0	0	0	0	0.0	0	0	1.0	0.0
CDR20291_RS11540	CDR20291_2108	0	0	0	0	0	0	0	0	0.0	0	0	1.0	0.0
CDR20291_RS11545	CDR20291_2109	619	1328	73	42	290	397	172	126	246.24	344	149	0.536	-0.899	-1.921	0.0546775068417043	0.175617481846309	0.0419	0.2161	0.1788	0.1788	True
CDR20291_RS11550	CDR20291_2110	200	374	21	25	94	112	49	75	82.48	103	62	0.713	-0.489	-0.988	0.322973016304238	0.544729118910335	0.0155	0.2931	0.2383	0.2383	True
CDR20291_RS11555	CDR20291_2111	11	4	0	6	5	1	0	18	6.08	3	9	1.317	0.397	0.725	0.468649032336228		2.227	1.7469	1.8225	1.8225	True
CDR20291_RS11560	CDR20291_2112	151	503	24	22	71	151	57	66	85.92	111	62	0.677	-0.564	-1.119	0.263087842370812	0.491998852882238	0.1482	0.2884	0.2572	0.2572	True
CDR20291_RS11565	CDR20291_2113	10	48	10	6	5	14	24	18	15.15	10	21	1.418	0.504	0.888	0.374503175249978	0.595058674553567	0.2723	0.8075	0.6811	0.6811	True
CDR20291_RS11570	CDR20291_2114	2	7	0	0	1	2	0	0	0.76	2	0	0.918	-0.123	-0.34	0.734083952045388		0.0	12.7796	10.0	10.0	True
CDR20291_RS11575	CDR20291_2115	0	9	4	0	0	3	9	0	3.03	2	4	1.233	0.302	0.62	0.53555358275076		7.3303	3.3279	3.6731	3.6731	True
hflX_2	CDR20291_2116	83	292	2	2	39	87	5	6	34.23	63	6	0.214	-2.227	-3.044	0.0023377429026351	0.0167663926457809	0.0	0.4562	0.4087	0.4087	True
CDR20291_RS11585	CDR20291_2117	478	613	46	18	224	183	108	54	142.37	204	81	0.521	-0.941	-1.899	0.0575595324238684	0.18227948587396	0.0781	0.2444	0.2141	0.2141	True
CDR20291_RS11590	CDR20291_2118	409	571	18	30	191	171	42	90	123.65	181	66	0.487	-1.037	-2.049	0.0404589855936345	0.138865231857397	0.073	0.2545	0.2232	0.2232	True
CDR20291_RS11595	CDR20291_2119	4	44	0	0	2	13	0	0	3.76	8	0	0.592	-0.756	-1.416	0.156845352130275		2.6069	2.7169	2.7091	2.7091	True
CDR20291_RS11600	CDR20291_2120	18	34	2	2	8	10	5	6	7.33	9	6	0.833	-0.263	-0.473	0.636123357930646		0.0	1.4805	1.1152	1.1152	True
CDR20291_RS11605	CDR20291_2121	8	83	11	71	4	25	26	213	66.84	14	120	3.846	1.943	2.874	0.004050991573152	0.0257334417075468	1.252	0.3202	0.5149	0.5149	True
CDR20291_RS11610	CDR20291_2122	4	37	1	0	2	11	2	0	3.83	6	1	0.728	-0.458	-0.885	0.375919138000902		0.9958	2.6733	2.3312	2.3312	True
CDR20291_RS11615	CDR20291_2123	6	8	0	0	3	2	0	0	1.3	2	0	0.844	-0.245	-0.597	0.550223901266914		0.0	7.5199	6.748	6.748	True
aroD	CDR20291_2124	18	32	2	2	8	10	5	6	7.18	9	6	0.844	-0.245	-0.442	0.658335681153394		0.0	1.5076	1.1326	1.1326	True
CDR20291_RS11625	CDR20291_2125	58	91	0	4	27	27	0	12	16.59	27	6	0.516	-0.956	-1.565	0.117579511535472	0.295945412053434	0.7187	0.7528	0.752	0.752	True
CDR20291_RS11630	CDR20291_2126	13	67	9	2	6	20	21	6	13.34	13	14	1.02	0.029	0.051	0.95903348582239	0.983210759588648	0.5143	0.8933	0.8079	0.8079	True
CDR20291_RS11635	CDR20291_2127	49	93	5	0	23	28	12	0	15.64	26	6	0.552	-0.857	-1.427	0.153650632506493	0.351261043271384	0.0081	0.788	0.7636	0.7636	True
CDR20291_RS11640	CDR20291_2128	0	6	0	0	0	2	0	0	0.45	1	0	0.955	-0.067	-0.184	0.853928358069023		0.0	21.4482	10.0	10.0	True
CDR20291_RS11645	CDR20291_2129	12	25	4	0	6	7	9	0	5.63	6	4	0.924	-0.114	-0.213	0.831216677455409		0.0	1.8728	1.6831	1.6831	True
asrC	CDR20291_2130	4	0	0	0	2	0	0	0	0.47	1	0	0.953	-0.069	-0.191	0.848309220429925		0.0	20.5831	10.0	10.0	True
asrB	CDR20291_2131	0	0	0	0	0	0	0	0	0.0	0	0	1.0	0.0
asrA	CDR20291_2132	0	2	0	0	0	1	0	0	0.15	0	0	1.034	0.049	0.137	0.891069876701901		0.0	63.9899	10.0	10.0	True
CDR20291_RS11665	CDR20291_2133	2	20	0	0	1	6	0	0	1.73	4	0	0.79	-0.34	-0.773	0.439302228867692		2.5389	5.6957	5.368	5.368	True
CDR20291_RS11670	CDR20291_2134	4	19	0	0	2	6	0	0	1.89	4	0	0.768	-0.381	-0.844	0.398678010117165		0.0	5.2309	4.8324	4.8324	True
CDR20291_RS11675	CDR20291_2135	2	9	0	0	1	3	0	0	0.91	2	0	0.902	-0.149	-0.403	0.687288238289329		0.0	10.7012	9.5429	9.5429	True
CDR20291_RS11680	CDR20291_2136	0	0	4	0	0	0	9	0	2.36	0	4	1.766	0.821	1.7	0.0892023592131575		10.0	4.2278	4.94	4.94	True
CDR20291_RS11685	CDR20291_2137	0	2	0	0	0	1	0	0	0.15	0	0	1.034	0.049	0.137	0.891069876701901		0.0	63.9899	10.0	10.0	True
CDR20291_RS11690	CDR20291_2138	54	50	8	0	25	15	19	0	14.77	20	10	0.754	-0.408	-0.721	0.470730700353423	0.680586800149711	1.3824	0.8237	0.8718	0.8718	True
CDR20291_RS11695	CDR20291_2139	2	0	0	0	1	0	0	0	0.23	0	0	1.005	0.006	0.018	0.985565603471496		0.0	40.9889	10.0	10.0	True
CDR20291_RS11700	CDR20291_2140	0	4	0	0	0	1	0	0	0.3	0	0	0.984	-0.023	-0.064	0.949014689404669		0.0	32.0836	10.0	10.0	True
CDR20291_RS11705	CDR20291_2141	0	8	0	0	0	2	0	0	0.6	1	0	0.934	-0.098	-0.27	0.787144237547404		10.0	16.1305	10.0	10.0	True
CDR20291_RS11710	CDR20291_2142	14	41	6	4	7	12	14	12	11.24	10	13	1.141	0.19	0.341	0.733363924233867	0.861691845209611	0.0	1.0269	0.8002	0.8002	True
CDR20291_RS11715	CDR20291_2143	32	42	20	6	15	13	47	18	23.17	14	32	1.579	0.659	1.173	0.24090886335999	0.463964038097536	0.0982	0.5894	0.4949	0.4949	True
asnS	CDR20291_2144	1424	717	32	28	666	215	75	84	260.04	440	80	0.265	-1.913	-3.431	0.0006023185443721	0.0055798120707811	0.2929	0.214	0.2312	0.2312	True
CDR20291_RS11722	NA	28	76	6	18	13	23	14	54	25.99	18	34	1.382	0.467	0.845	0.398168458497074	0.616191094704288	0.3539	0.5447	0.5057	0.5057	True
CDR20291_RS11725	CDR20291_2145	0	3	0	0	0	1	0	0	0.22	0	0	1.005	0.007	0.02	0.983783800002813		0.0	42.719	10.0	10.0	True
cspC	CDR20291_2146	125	47	6	8	58	14	14	24	27.67	36	19	0.723	-0.469	-0.844	0.398849430425456	0.616353696160506	0.482	0.5224	0.5129	0.5129	True
cspBA	CDR20291_2147	67	41	4	10	31	12	9	30	20.76	22	20	0.95	-0.075	-0.136	0.891806774754662	0.952244053513382	0.3898	0.6373	0.5841	0.5841	True
CDR20291_RS11740	CDR20291_2148	28	22	2	2	13	7	5	6	7.6	10	6	0.818	-0.29	-0.521	0.60257301818189		0.0	1.4338	1.1056	1.1056	True
CDR20291_RS11745	CDR20291_2149	0	18	4	0	0	5	9	0	3.7	2	4	1.108	0.148	0.299	0.764673405298514		8.5697	2.7551	3.2536	3.2536	True
CDR20291_RS11750	CDR20291_2150	149	164	12	6	70	49	28	18	41.27	60	23	0.569	-0.812	-1.486	0.137214326981364	0.32705818695563	0.047	0.4087	0.3355	0.3355	True
CDR20291_RS11755	CDR20291_2151	713	1094	172	338	334	327	405	1013	519.91	330	709	1.754	0.81	1.723	0.0849481458819762	0.238402861023611	0.1792	0.1957	0.1936	0.1936	True
eam	CDR20291_2152	79	393	8	0	37	118	19	0	43.35	78	10	0.299	-1.74	-2.585	0.0097296819152062	0.0499110668351067	1.7676	0.3975	0.499	0.499	True
CDR20291_RS11765	CDR20291_2153	10	28	6	2	5	8	14	6	8.3	6	10	1.167	0.223	0.401	0.688423642298809		0.0	1.3278	1.0418	1.0418	True
CDR20291_RS11770	CDR20291_2154	6	2	0	0	3	1	0	0	0.85	2	0	0.91	-0.136	-0.373	0.708879112109268		0.0	11.3907	10.0	10.0	True
CDR20291_RS11775	CDR20291_2155	16	80	12	2	7	24	28	6	16.43	16	17	1.042	0.059	0.107	0.914707890799345	0.962318869342529	0.6148	0.7585	0.7278	0.7278	True
CDR20291_RS11780	CDR20291_2156	684	897	68	96	320	268	160	288	259.13	294	224	0.82	-0.287	-0.627	0.530903588514676	0.726633434075148	0.0744	0.2142	0.1852	0.1852	True
CDR20291_RS11785	CDR20291_2157	0	42	4	4	0	13	9	12	8.5	6	10	1.162	0.217	0.397	0.691180804020063		3.0595	1.301	1.579	1.579	True
CDR20291_RS11790	CDR20291_2158	0	10	0	0	0	3	0	0	0.75	2	0	0.919	-0.122	-0.337	0.736188252373576		10.0	12.9398	10.0	10.0	True
CDR20291_RS11795	CDR20291_2159	2149	2290	280	342	1005	685	660	1025	843.99	845	842	0.997	-0.004	-0.009	0.992945941806839	0.998780877497089	0.0803	0.1886	0.1647	0.1647	True
CDR20291_RS11800	CDR20291_2160	4908	2906	676	586	2296	870	1593	1757	1629.02	1583	1675	1.042	0.059	0.13	0.89685123974289	0.953559686889225	0.2145	0.1832	0.19	0.19	True
CDR20291_RS11805	CDR20291_2161	23316	18830	931	850	10909	5635	2194	2548	5321.56	8272	2371	0.367	-1.445	-3.083	0.0020458821924383	0.0149409133834638	0.1067	0.1791	0.1636	0.1636	True
CDR20291_RS11810	CDR20291_2162	334	1141	24	10	156	341	57	30	146.06	248	44	0.265	-1.918	-3.358	0.0007860877535862	0.0069909404218933	0.2186	0.2427	0.2379	0.2379	True
CDR20291_RS11815	CDR20291_2163	3	42	0	0	1	13	0	0	3.49	7	0	0.616	-0.698	-1.338	0.180847337358113		3.1278	2.9107	2.9317	2.9317	True
CDR20291_RS11820	CDR20291_2164	7	10	0	0	3	3	0	0	1.57	3	0	0.807	-0.309	-0.716	0.473828105030928		0.0	6.2706	5.6641	5.6641	True
CDR20291_RS11825	CDR20291_2165	7	15	0	0	3	4	0	0	1.94	4	0	0.76	-0.397	-0.869	0.385030701624333		0.0	5.0964	4.6429	4.6429	True
CDR20291_RS11830	CDR20291_2166	10	8	0	0	5	2	0	0	1.77	4	0	0.782	-0.355	-0.798	0.424886826665282		0.0	5.577	5.0844	5.0844	True
CDR20291_RS11835	CDR20291_2167	715	503	48	48	335	151	113	144	185.52	243	128	0.639	-0.646	-1.337	0.181122870415098	0.392376928598424	0.1651	0.2288	0.2147	0.2147	True
pfkB	CDR20291_2168	0	4	0	0	0	1	0	0	0.3	0	0	0.984	-0.023	-0.064	0.949014689404669		0.0	32.0836	10.0	10.0	True
CDR20291_RS11845	CDR20291_2169	4	23	0	2	2	7	0	6	3.69	4	3	0.918	-0.124	-0.242	0.808743518483935		0.9306	2.7665	2.4512	2.4512	True
CDR20291_RS11850	CDR20291_2170	0	3	0	0	0	1	0	0	0.22	0	0	1.005	0.007	0.02	0.983783800002813		0.0	42.719	10.0	10.0	True
ytvI	CDR20291_2171	136	201	2	14	64	60	5	42	42.62	62	24	0.576	-0.796	-1.411	0.158171784494372	0.356822706621464	0.6373	0.4014	0.436	0.436	True
CDR20291_RS11860	CDR20291_2172	4	17	4	2	2	5	9	6	5.6	4	8	1.266	0.341	0.615	0.538322917383896		0.0	1.8835	1.438	1.438	True
CDR20291_RS11865	CDR20291_2173	6	53	0	6	3	16	0	18	9.16	10	9	0.981	-0.028	-0.051	0.959663917927544		2.4109	1.2192	1.3893	1.3893	True
CDR20291_RS11867	NA	84	78	529	140	39	23	1247	420	432.31	31	834	19.676	4.298	6.831	8.45784769363862e-12	5.45940426934545e-10	0.3144	0.1994	0.2235	0.2235	True
CDR20291_RS11870	CDR20291_2174	522	396	335	191	244	118	790	573	431.24	181	682	2.821	1.496	3.034	0.0024144224601399	0.0171802582557605	0.1386	0.1995	0.1876	0.1876	True
CDR20291_RS11875	CDR20291_2175	6	6	0	0	3	2	0	0	1.15	2	0	0.865	-0.209	-0.526	0.598911604479737		0.0	8.4746	7.578	7.578	True
araD	CDR20291_2176	0	0	0	0	0	0	0	0	0.0	0	0	1.0	0.0
CDR20291_RS11885	CDR20291_2177	4	6	0	0	2	2	0	0	0.92	2	0	0.9	-0.152	-0.408	0.682978111531798		0.0	10.592	9.3671	9.3671	True
CDR20291_RS11890	CDR20291_2178	90	146	54	32	42	44	127	96	77.25	43	112	1.951	0.964	1.899	0.0575727213083683	0.18227948587396	0.0	0.3009	0.2378	0.2378	True
CDR20291_RS11895	CDR20291_2179	2	0	0	0	1	0	0	0	0.23	0	0	1.005	0.006	0.018	0.985565603471496		0.0	40.9889	10.0	10.0	True
CDR20291_RS11900	CDR20291_2180	0	0	0	0	0	0	0	0	0.0	0	0	1.0	0.0
CDR20291_RS11905	CDR20291_2181	0	2	0	0	0	1	0	0	0.15	0	0	1.034	0.049	0.137	0.891069876701901		0.0	63.9899	10.0	10.0	True
CDR20291_RS11910	CDR20291_2182	0	2	0	0	0	1	0	0	0.15	0	0	1.034	0.049	0.137	0.891069876701901		0.0	63.9899	10.0	10.0	True
CDR20291_RS11915	NA	12	16	0	0	6	5	0	0	2.6	6	0	0.685	-0.545	-1.106	0.268589140748138		0.0	3.8486	3.5291	3.5291	True
CDR20291_RS11920	CDR20291_2183	0	20	0	0	0	6	0	0	1.5	3	0	0.847	-0.239	-0.608	0.543417101263031		10.0	6.5586	7.8581	7.8581	True
CDR20291_RS11925	CDR20291_2184	498	291	48	82	233	87	113	246	169.76	160	180	1.078	0.108	0.22	0.825812843593454	0.917929134748234	0.3368	0.2336	0.2556	0.2556	True
CDR20291_RS11930	CDR20291_2185	2	0	2	4	1	0	5	12	4.41	0	8	2.1	1.071	1.785	0.0742906322033426		0.0	2.3421	2.1234	2.1234	True
CDR20291_RS11935	CDR20291_2186	0	0	0	0	0	0	0	0	0.0	0	0	1.0	0.0
CDR20291_RS11940	CDR20291_2187	4	26	0	0	2	8	0	0	2.41	5	0	0.71	-0.494	-1.031	0.302618207661181		1.5113	4.1342	3.9046	3.9046	True
CDR20291_RS11945	CDR20291_2188	0	27	0	0	0	8	0	0	2.02	4	0	0.792	-0.337	-0.792	0.428591521419333		10.0	4.9042	6.0911	6.0911	True
CDR20291_RS11955	CDR20291_2190	0	0	0	0	0	0	0	0	0.0	0	0	1.0	0.0
CDR20291_RS11960	CDR20291_2191	16	40	0	2	7	12	0	6	6.36	10	3	0.715	-0.484	-0.871	0.383633405309249		0.0962	1.6778	1.4937	1.4937	True
CDR20291_RS11970	CDR20291_2193	0	0	0	0	0	0	0	0	0.0	0	0	1.0	0.0
CDR20291_RS11975	CDR20291_2194	18	44	4	2	8	13	9	6	9.25	10	8	0.887	-0.174	-0.312	0.754926372809651		0.0	1.2091	0.9338	0.9338	True
CDR20291_RS11980	CDR20291_2195	6	10	0	0	3	3	0	0	1.45	3	0	0.823	-0.282	-0.665	0.505765577323253		0.0	6.7622	6.0912	6.0912	True
CDR20291_RS11985	CDR20291_2196	2	3	0	4	1	1	0	12	3.46	1	6	1.478	0.564	1.06	0.289325382958451		0.0	2.9397	2.6497	2.6497	True
CDR20291_RS11990	CDR20291_2197	2	1	0	0	1	0	0	0	0.31	0	0	0.983	-0.024	-0.067	0.946257736762952		0.0	31.1004	10.0	10.0	True
CDR20291_RS11992	NA	694	551	38	50	325	165	90	150	182.26	245	120	0.603	-0.731	-1.504	0.132622493718361	0.319732060157158	0.1576	0.2297	0.2156	0.2156	True
CDR20291_RS11995	NA	890	803	80	66	416	240	189	198	260.78	328	194	0.678	-0.56	-1.213	0.224948529984697	0.449672336163215	0.0774	0.2139	0.1833	0.1833	True
CDR20291_RS12000	CDR20291_2199	182	240	63	317	85	72	148	950	313.95	78	549	4.428	2.147	3.546	0.0003907297382258	0.0038705455751979	0.6324	0.2077	0.2959	0.2959	True
modA_2	CDR20291_2200	2	14	2	0	1	4	5	0	2.46	2	2	0.99	-0.015	-0.03	0.975946019388375		0.8235	4.0587	3.3974	3.3974	True
CDR20291_RS12010	CDR20291_2201	42	16	0	0	20	5	0	0	6.11	12	0	0.435	-1.2	-1.946	0.0517117534760757		1.408	1.74	1.7169	1.7169	True
CDR20291_RS12015	CDR20291_2202	0	6	2	2	0	2	5	6	3.13	1	6	1.418	0.504	0.967	0.333434809482319		0.0	3.2312	2.84	2.84	True
CDR20291_RS12020	CDR20291_2203	18	26	10	0	8	8	24	0	9.94	8	12	1.141	0.19	0.342	0.732078576036708	0.861599537022282	1.6008	1.1375	1.1892	1.1892	True
CDR20291_RS12025	CDR20291_2204	0	0	0	0	0	0	0	0	0.0	0	0	1.0	0.0
CDR20291_RS12030	CDR20291_2205	0	0	0	0	0	0	0	0	0.0	0	0	1.0	0.0
CDR20291_RS12035	CDR20291_2206	2	12	0	0	1	4	0	0	1.13	2	0	0.869	-0.202	-0.515	0.606758094891413		0.0	8.6141	7.8098	7.8098	True
CDR20291_RS12040	CDR20291_2207	406	809	31	10	190	242	73	30	133.77	216	52	0.35	-1.517	-2.824	0.0047424846492743	0.0288441087635196	0.1203	0.2487	0.2278	0.2278	True
CDR20291_RS12045	CDR20291_2208	8	64	0	0	4	19	0	0	5.72	12	0	0.459	-1.124	-1.864	0.0623190281408338		1.8971	1.8454	1.8496	1.8496	True
rpiB	CDR20291_2209	2	30	0	0	1	9	0	0	2.48	5	0	0.709	-0.496	-1.037	0.299783409468156		3.3516	4.0299	3.9657	3.9657	True
CDR20291_RS12055	CDR20291_2210	3108	2112	302	264	1454	632	712	791	897.36	1043	752	0.787	-0.346	-0.762	0.445776099869273	0.657051398772928	0.1558	0.188	0.1827	0.1827	True
CDR20291_RS12060	CDR20291_2211	205	339	42	26	96	101	99	78	93.57	98	88	0.929	-0.106	-0.221	0.825303693306344	0.917929134748234	0.0	0.2794	0.2205	0.2205	True
CDR20291_RS12065	CDR20291_2212	66	8	0	0	31	2	0	0	8.32	16	0	0.363	-1.464	-2.217	0.0266243560274642		3.7083	1.3251	1.5155	1.5155	True
CDR20291_RS12070	CDR20291_2213	20	0	0	0	9	0	0	0	2.34	4	0	0.764	-0.388	-0.882	0.377622285029611		10.0	4.2585	5.4929	5.4929	True
CDR20291_RS12075	CDR20291_2214	3075	172	15	12	1439	51	35	36	390.38	745	36	0.095	-3.394	-4.311	1.62313441394247e-05	0.0002706576635249	1.4431	0.2018	0.4592	0.4592	True
CDR20291_RS12080	CDR20291_2215	6	0	0	0	3	0	0	0	0.7	2	0	0.924	-0.114	-0.314	0.753350589045822		10.0	13.7812	10.0	10.0	True
CDR20291_RS12085	CDR20291_2216	12	8	4	0	6	2	9	0	4.36	4	4	1.045	0.064	0.123	0.902483241014763		0.6992	2.3675	2.1207	2.1207	True
CDR20291_RS12090	CDR20291_2217	40	116	8	2	19	35	19	6	19.57	27	12	0.702	-0.509	-0.903	0.366620987857305	0.588674709321347	0.1991	0.6652	0.5782	0.5782	True
fsa_2	CDR20291_2218	664	729	117	63	311	218	276	189	248.36	264	232	0.911	-0.134	-0.294	0.768561117514102	0.881364800886823	0.0591	0.2158	0.1819	0.1819	True
CDR20291_RS12100	CDR20291_2219	12	14	0	4	6	4	0	12	5.45	5	6	1.047	0.066	0.124	0.901447480304811		0.9227	1.9295	1.8047	1.8047	True
CDR20291_RS12102	NA	0	0	0	0	0	0	0	0	0.0	0	0	1.0	0.0
CDR20291_RS12105	CDR20291_2220	2	28	0	0	1	8	0	0	2.33	4	0	0.724	-0.466	-0.988	0.322990305630156		3.2178	4.2774	4.1752	4.1752	True
CDR20291_RS12110	CDR20291_2221	0	4	0	2	0	1	0	6	1.8	0	3	1.212	0.277	0.63	0.52889063263944		5.2346	5.4869	5.4646	5.4646	True
CDR20291_RS12115	CDR20291_2222	0	8	2	0	0	2	5	0	1.78	1	2	1.086	0.118	0.273	0.784534611918225		5.7754	5.55	5.5755	5.5755	True
CDR20291_RS12120	CDR20291_2223	76	76	9	20	36	23	21	60	34.87	30	40	1.197	0.26	0.487	0.626259210504723	0.800731425060672	0.2172	0.4511	0.4039	0.4039	True
CDR20291_RS12125	CDR20291_2224	123362	58669	32258	26197	57718	17556	76036	78534	57461.13	37637	77285	1.687	0.754	1.59	0.111734807723157	0.287010719196453	0.2404	0.1775	0.2046	0.2046	True
CDR20291_RS12130	CDR20291_2225	36	117	8	2	17	35	19	6	19.18	26	12	0.715	-0.484	-0.858	0.390952720055858	0.610606565490678	0.255	0.6752	0.5937	0.5937	True
CDR20291_RS12135	CDR20291_2226	2	47	8	0	1	14	19	0	8.46	8	10	1.071	0.099	0.182	0.855659801468747		3.0841	1.3053	1.5856	1.5856	True
CDR20291_RS12140	CDR20291_2227	1567	2947	347	663	733	882	818	1988	1105.12	808	1403	1.501	0.586	1.276	0.2020852345059	0.421931585517381	0.1803	0.186	0.1858	0.1858	True
CDR20291_RS12145	CDR20291_2228	2480	3821	290	274	1160	1143	684	821	952.17	1152	752	0.72	-0.475	-1.105	0.269077128088882	0.495654269328755	0.0	0.1874	0.1466	0.1466	True
CDR20291_RS12150	CDR20291_2229	287	442	13	15	134	132	31	45	85.54	133	38	0.407	-1.296	-2.434	0.0149285438900622	0.0672793160450777	0.0	0.2889	0.2333	0.2333	True
abfD	CDR20291_2230	4844	6572	397	505	2266	1967	936	1514	1670.66	2116	1225	0.657	-0.606	-1.383	0.166718336508455	0.369438971598471	0.0594	0.183	0.1555	0.1555	True
CDR20291_RS12160	CDR20291_2231	450	1664	70	60	211	498	165	180	263.33	354	172	0.596	-0.747	-1.559	0.1189382053688	0.29771764061469	0.1764	0.2136	0.2054	0.2054	True
CDR20291_RS12165	CDR20291_2232	1058	2352	112	236	495	704	264	707	542.57	600	486	0.86	-0.217	-0.465	0.641659766468462	0.80600200420803	0.2384	0.1949	0.2041	0.2041	True
CDR20291_RS12170	CDR20291_2233	4124	4950	176	315	1930	1481	415	944	1192.48	1706	680	0.498	-1.006	-2.15	0.0315942861822122	0.115986485255685	0.167	0.1853	0.1815	0.1815	True
CDR20291_RS12175	CDR20291_2234	14	118	12	0	7	35	28	0	17.54	21	14	0.868	-0.205	-0.367	0.713837880281109	0.851245291086114	2.5793	0.7218	0.9462	0.9462	True
CDR20291_RS12180	CDR20291_2235	6	81	2	16	3	24	5	48	19.93	14	26	1.307	0.386	0.684	0.493677596818705	0.698282809919727	1.4559	0.6563	0.8372	0.8372	True
CDR20291_RS12185	CDR20291_2236	85	54	47	118	40	16	111	354	130.11	28	232	5.285	2.402	3.85	0.0001183171487824	0.0014348643315976	0.4398	0.2507	0.2903	0.2903	True
grdD	CDR20291_2237	1236	591	67	96	578	177	158	288	300.22	378	223	0.698	-0.518	-1.055	0.291542710005324	0.513988513410267	0.3604	0.2091	0.2444	0.2444	True
grdC	CDR20291_2238	714	304	32	16	334	91	75	48	137.11	212	62	0.431	-1.213	-2.238	0.0252133844099694	0.0977751593107534	0.4038	0.247	0.2807	0.2807	True
grdB	CDR20291_2239	1022	1029	193	61	478	308	455	183	355.97	393	319	0.864	-0.21	-0.449	0.653709652376397	0.813409826981653	0.2222	0.2041	0.2079	0.2079	True
grdA	CDR20291_2240	32	8	13	14	15	2	31	42	22.49	8	36	2.1	1.07	1.769	0.0769660559969776	0.222235321861403	0.6081	0.6018	0.6035	0.6035	True
CDR20291_RS12210	CDR20291_2241	112	28	8	8	52	8	19	24	25.91	30	22	0.847	-0.24	-0.436	0.662835873144292	0.820751597872357	0.6524	0.5459	0.5716	0.5716	True
CDR20291_RS12215	CDR20291_2242	0	0	0	0	0	0	0	0	0.0	0	0	1.0	0.0
trxB_2	CDR20291_2243	0	2	0	0	0	1	0	0	0.15	0	0	1.034	0.049	0.137	0.891069876701901		0.0	63.9899	10.0	10.0	True
CDR20291_RS12225	CDR20291_2244	0	2	0	0	0	1	0	0	0.15	0	0	1.034	0.049	0.137	0.891069876701901		0.0	63.9899	10.0	10.0	True
CDR20291_RS12227	NA	6	14	0	6	3	4	0	18	6.25	4	9	1.29	0.368	0.669	0.503213420379313		1.6402	1.7059	1.6964	1.6964	True
CDR20291_RS12230	CDR20291_2245	7	8	2	4	3	2	5	12	5.59	2	8	1.385	0.47	0.837	0.402770087046107		0.0	1.8842	1.4187	1.4187	True
yidA	CDR20291_2246	2	29	2	2	1	9	5	6	5.08	5	6	1.026	0.037	0.069	0.945375345864862		0.8496	2.0564	1.7135	1.7135	True
saoL	CDR20291_2247	148	550	12	0	69	165	28	0	65.53	117	14	0.264	-1.922	-2.866	0.0041629317420762	0.0261282324772885	2.0467	0.323	0.4332	0.4332	True
saoA	CDR20291_2248	262	702	117	237	123	210	276	710	329.73	166	493	2.218	1.149	2.305	0.0211563908087229	0.0877338818928557	0.2554	0.2063	0.2177	0.2177	True
saoP	CDR20291_2249	4841	4225	921	571	2265	1264	2171	1712	1852.98	1764	1942	1.074	0.104	0.236	0.813191046366187	0.911083585542408	0.0949	0.1825	0.163	0.163	True
saoB	CDR20291_2250	922	1081	58	127	431	323	137	381	318.07	377	259	0.766	-0.385	-0.811	0.417174453402044	0.633695656563254	0.2387	0.2073	0.2138	0.2138	True
saoX	CDR20291_2252	3104	2897	706	568	1452	867	1664	1703	1421.52	1160	1684	1.328	0.409	0.937	0.348559445553426	0.572014667061621	0.0624	0.184	0.1573	0.1573	True
saoC	CDR20291_2253	74	296	7	3	35	89	16	9	37.17	62	12	0.396	-1.338	-2.197	0.0280392655849541	0.106061569821348	0.2756	0.4342	0.4011	0.4011	True
saoE	CDR20291_2254	2448	2373	534	420	1145	710	1259	1259	1093.31	928	1259	1.261	0.335	0.768	0.442374664103523	0.655800774700144	0.0532	0.1861	0.1568	0.1568	True
saoT	CDR20291_2255	20	171	7	1	9	51	16	3	20.01	30	10	0.613	-0.705	-1.208	0.226998521495727	0.451378358611216	0.9178	0.6546	0.7086	0.7086	True
saoD	CDR20291_2256	230	824	50	37	108	247	118	111	145.74	178	114	0.74	-0.433	-0.896	0.370270592477269	0.591245565853318	0.1657	0.2428	0.2257	0.2257	True
nadC	CDR20291_2257	8	14	2	6	4	4	5	18	7.66	4	12	1.435	0.521	0.911	0.362412223215038		0.0048	1.424	1.1323	1.1323	True
CDR20291_RS12305	CDR20291_2258	10	38	6	0	5	11	14	0	7.55	8	7	0.969	-0.045	-0.082	0.934378906072104		1.2493	1.4422	1.4194	1.4194	True
nadA	CDR20291_2259	8	20	8	6	4	6	19	18	11.64	5	18	1.796	0.845	1.416	0.156791243425192	0.35410753735193	0.0	0.9973	0.7674	0.7674	True
CDR20291_RS12315	CDR20291_2260	1745	1124	290	283	816	336	684	848	671.18	576	766	1.228	0.297	0.647	0.51780087496538	0.716541874692755	0.1904	0.1915	0.1914	0.1914	True
CDR20291_RS12320	CDR20291_2261	0	0	0	0	0	0	0	0	0.0	0	0	1.0	0.0
CDR20291_RS12325	CDR20291_2262	0	0	0	0	0	0	0	0	0.0	0	0	1.0	0.0
CDR20291_RS12330	CDR20291_2263	1002	1330	293	174	469	398	691	522	519.76	434	606	1.29	0.367	0.84	0.400764463705128	0.61734387365201	0.0222	0.1957	0.1573	0.1573	True
CDR20291_RS12335	CDR20291_2264	37	89	0	0	17	27	0	0	10.99	22	0	0.24	-2.056	-2.704	0.0068612350460804	0.0384575107204678	0.0	1.0464	0.9732	0.9732	True
CDR20291_RS12340	CDR20291_2265	498	395	121	113	233	118	285	339	243.79	176	312	1.517	0.602	1.287	0.198043375510304	0.418137531717665	0.116	0.2165	0.1943	0.1943	True
buk_2	CDR20291_2266	34	80	36	12	16	24	85	36	40.17	20	60	1.98	0.985	1.77	0.0766957777756035	0.22177492966616	0.1605	0.415	0.3633	0.3633	True
CDR20291_RS12350	CDR20291_2267	6	4	0	0	3	1	0	0	1.0	2	0	0.888	-0.171	-0.451	0.652335208422762		0.0	9.7147	8.6681	8.6681	True
iorA	CDR20291_2268	42	10	14	2	20	3	33	6	15.41	12	20	1.253	0.325	0.579	0.562439697516764	0.753307787637916	1.0393	0.7969	0.8537	0.8537	True
CDR20291_RS12360	CDR20291_2269	18	14	3	4	8	4	7	12	7.92	6	10	1.153	0.205	0.369	0.712103036119267		0.0	1.383	1.067	1.067	True
CDR20291_RS12365	CDR20291_2270	28	88	2	2	13	26	5	6	12.54	20	6	0.587	-0.77	-1.299	0.194076879208534	0.413575969431605	0.0	0.9389	0.7595	0.7595	True
CDR20291_RS12370	CDR20291_2271	4	51	0	0	2	15	0	0	4.28	8	0	0.555	-0.848	-1.539	0.123871732759181		2.9015	2.4064	2.4478	2.4478	True
CDR20291_RS12375	CDR20291_2272	0	9	4	0	0	3	9	0	3.03	2	4	1.233	0.302	0.62	0.53555358275076		7.3303	3.3279	3.6731	3.6731	True
CDR20291_RS12380	CDR20291_2273	2	6	0	0	1	2	0	0	0.68	2	0	0.925	-0.112	-0.308	0.757867295483801		0.0	14.1603	10.0	10.0	True
CDR20291_RS12385	NA	16	6	6	2	7	2	14	6	7.35	4	10	1.298	0.376	0.671	0.502448949394063		0.4911	1.4754	1.221	1.221	True
CDR20291_RS12390	CDR20291_2274	677	338	80	29	317	101	189	87	173.35	209	138	0.763	-0.39	-0.782	0.433952942263805	0.649325334513426	0.3997	0.2324	0.2678	0.2678	True
CDR20291_RS12395	NA	136	82	11	10	64	25	26	30	36.02	44	28	0.776	-0.366	-0.682	0.495139371038292	0.698613428647428	0.2281	0.4424	0.393	0.393	True
CDR20291_RS12400	CDR20291_2276	8	64	0	0	4	19	0	0	5.72	12	0	0.459	-1.124	-1.864	0.0623190281408338		1.8971	1.8454	1.8496	1.8496	True
CDR20291_RS12405	CDR20291_2277	2	15	0	0	1	4	0	0	1.36	2	0	0.838	-0.255	-0.618	0.536642769881458		1.9144	7.2179	6.644	6.644	True
CDR20291_RS12415	CDR20291_2278	284	334	50	70	133	100	118	210	140.13	116	164	1.268	0.343	0.723	0.469938517203836	0.679932735303598	0.0841	0.2455	0.2115	0.2115	True
CDR20291_RS12420	CDR20291_2279	43	225	7	6	20	67	16	18	30.48	44	17	0.608	-0.718	-1.272	0.203402841643271	0.422490652816548	0.348	0.4905	0.4574	0.4574	True
CDR20291_RS12425	CDR20291_2280	46	125	7	4	22	37	16	12	21.85	30	14	0.696	-0.522	-0.934	0.350056893872519	0.572742309598455	0.0	0.6142	0.4991	0.4991	True
CDR20291_RS12430	CDR20291_2281	4	2	0	0	2	1	0	0	0.62	2	0	0.933	-0.1	-0.276	0.782255322545657		0.0	15.6389	10.0	10.0	True
CDR20291_RS12435	CDR20291_2282	8	20	0	0	4	6	0	0	2.43	5	0	0.704	-0.507	-1.048	0.294630482846086		0.0	4.1032	3.7701	3.7701	True
CDR20291_RS12437	NA	1	18	9	2	0	5	21	6	8.27	2	14	1.686	0.754	1.276	0.201815670432497		1.0739	1.3323	1.2725	1.2725	True
CDR20291_RS12440	CDR20291_2283	33	142	5	3	15	42	12	9	19.68	28	10	0.615	-0.702	-1.216	0.224153286493908	0.449120013449509	0.2803	0.6625	0.5735	0.5735	True
CDR20291_RS12445	CDR20291_2284	0	18	4	0	0	5	9	0	3.7	2	4	1.108	0.148	0.299	0.764673405298514		8.5697	2.7551	3.2536	3.2536	True
CDR20291_RS12450	CDR20291_2285	0	0	0	0	0	0	0	0	0.0	0	0	1.0	0.0
CDR20291_RS12455	CDR20291_2286	10	58	2	0	5	17	5	0	6.69	11	2	0.663	-0.593	-1.053	0.292412994167616		0.7177	1.6051	1.4627	1.4627	True
CDR20291_RS12460	CDR20291_2287	2	20	1	0	1	6	2	0	2.32	4	1	0.859	-0.219	-0.463	0.643319972164019		1.027	4.2937	3.5604	3.5604	True
CDR20291_RS12465	CDR20291_2288	88	94	13	18	41	28	31	54	38.48	34	42	1.121	0.164	0.314	0.753709673493557	0.875203423581927	0.069	0.4255	0.3519	0.3519	True
CDR20291_RS12470	CDR20291_2289	0	2	2	0	0	1	5	0	1.33	0	2	1.227	0.295	0.722	0.470537629137419		2.248	7.3657	6.8782	6.8782	True
CDR20291_RS12475	CDR20291_2290	0	2	4	1	0	1	9	3	3.26	0	6	1.858	0.893	1.603	0.108910136807787		0.0	3.1094	2.6409	2.6409	True
CDR20291_RS12480	CDR20291_2291	6	12	22	15	3	4	52	45	25.81	4	48	7.181	2.844	3.763	0.0001682214044277	0.0019125626719315	0.0	0.5473	0.433	0.433	True
CDR20291_RS12485	CDR20291_2292	346	205	12	18	162	61	28	54	76.37	112	41	0.524	-0.931	-1.735	0.0828150362231628	0.233646147894716	0.2933	0.3023	0.3007	0.3007	True
dut	CDR20291_2293	8	46	0	4	4	14	0	12	7.37	9	6	0.889	-0.169	-0.311	0.755957099208681		1.6337	1.4719	1.4943	1.4943	True
CDR20291_RS12495	CDR20291_2294	22	70	8	0	10	21	19	0	12.52	16	10	0.84	-0.251	-0.449	0.653103295082273	0.813409826981653	1.4884	0.9396	0.9945	0.9945	True
CDR20291_RS12500	CDR20291_2295	10	40	16	8	5	12	38	24	19.59	8	31	1.969	0.977	1.647	0.0995084846638491	0.266283178435856	0.203	0.6648	0.5629	0.5629	True
CDR20291_RS12505	CDR20291_2296	42	81	19	29	20	24	45	87	43.9	22	66	2.002	1.001	1.828	0.0675867499544673	0.202821233683524	0.0685	0.3948	0.3289	0.3289	True
CDR20291_RS12510	CDR20291_2297	847	1370	149	92	396	410	351	276	358.31	403	314	0.829	-0.271	-0.615	0.538287824172716	0.733728839352592	0.0	0.204	0.1612	0.1612	True
CDR20291_RS12515	CDR20291_2298	19	186	6	0	9	56	14	0	19.67	32	7	0.538	-0.894	-1.479	0.13909430117518	0.328992549233494	2.021	0.6626	0.8191	0.8191	True
CDR20291_RS12520	CDR20291_2299	3	18	0	2	1	5	0	6	3.2	3	3	0.97	-0.044	-0.088	0.929772976363618		0.9736	3.1643	2.7692	2.7692	True
CDR20291_RS12525	NA	0	3	0	0	0	1	0	0	0.22	0	0	1.005	0.007	0.02	0.983783800002813		0.0	42.719	10.0	10.0	True
CDR20291_RS12530	CDR20291_2300	2	4	0	0	1	1	0	0	0.53	1	0	0.943	-0.085	-0.233	0.815389100076046		0.0	18.0841	10.0	10.0	True
ppdK	CDR20291_2301	557	441	48	70	261	132	113	210	178.89	196	162	0.873	-0.196	-0.41	0.681903093764385	0.831497922378144	0.1883	0.2307	0.2216	0.2216	True
CDR20291_RS12540	CDR20291_2302	105	114	14	3	49	34	33	9	31.31	42	21	0.699	-0.517	-0.941	0.346779563023117	0.569709282109406	0.1991	0.4823	0.4373	0.4373	True
CDR20291_RS12545	CDR20291_2303	87	151	13	4	41	45	31	12	32.13	43	22	0.683	-0.55	-1.006	0.314189459685161	0.537948193151276	0.0	0.4745	0.4015	0.4015	True
CDR20291_RS12550	CDR20291_2304	8	8	0	0	4	2	0	0	1.53	3	0	0.812	-0.301	-0.701	0.483096300502014		0.0	6.4003	5.788	5.788	True
CDR20291_RS12555	CDR20291_2305	0	0	0	0	0	0	0	0	0.0	0	0	1.0	0.0
CDR20291_RS12560	CDR20291_2306	0	0	0	0	0	0	0	0	0.0	0	0	1.0	0.0
CDR20291_RS12565	CDR20291_2307	0	0	0	0	0	0	0	0	0.0	0	0	1.0	0.0
CDR20291_RS12570	CDR20291_2308	50	20	0	0	23	6	0	0	7.34	14	0	0.376	-1.412	-2.16	0.0308030610765353		1.3058	1.4772	1.466	1.466	True
CDR20291_RS12575	CDR20291_2309	4	0	0	0	2	0	0	0	0.47	1	0	0.953	-0.069	-0.191	0.848309220429925		0.0	20.5831	10.0	10.0	True
CDR20291_RS12580	CDR20291_2310	2	4	0	0	1	1	0	0	0.53	1	0	0.943	-0.085	-0.233	0.815389100076046		0.0	18.0841	10.0	10.0	True
CDR20291_RS12585	CDR20291_2311	4	0	0	0	2	0	0	0	0.47	1	0	0.953	-0.069	-0.191	0.848309220429925		0.0	20.5831	10.0	10.0	True
CDR20291_RS12590	CDR20291_2312	34	31	2	0	16	9	5	0	7.47	12	2	0.618	-0.695	-1.203	0.228987747454333		0.1197	1.4546	1.2651	1.2651	True
CDR20291_RS12595	CDR20291_2313	26	16	12	2	12	5	28	6	12.81	8	17	1.341	0.423	0.748	0.454633681224475	0.66695161006611	0.501	0.9227	0.8309	0.8309	True
CDR20291_RS12600	CDR20291_2314	18	12	0	0	8	4	0	0	3.0	6	0	0.648	-0.626	-1.229	0.219093987280885		0.0	3.3565	3.1279	3.1279	True
CDR20291_RS12605	CDR20291_2315	4	2	2	0	2	1	5	0	1.8	2	2	1.1	0.137	0.3	0.764301800926215		0.4017	5.4931	4.4003	4.4003	True
CDR20291_RS12610	CDR20291_2316	0	0	0	0	0	0	0	0	0.0	0	0	1.0	0.0
buk_3	CDR20291_2317	0	0	0	0	0	0	0	0	0.0	0	0	1.0	0.0
CDR20291_RS12620	CDR20291_2318	0	0	0	0	0	0	0	0	0.0	0	0	1.0	0.0
CDR20291_RS12625	CDR20291_2319	2	2	0	2	1	1	0	6	1.88	1	3	1.215	0.281	0.604	0.545999961364273		0.0	5.2491	4.2712	4.2712	True
vorB_2	CDR20291_2320	6	4	6	0	3	1	14	0	4.54	2	7	1.364	0.448	0.829	0.40723017857441		1.2936	2.2818	2.1293	2.1293	True
CDR20291_RS12635	CDR20291_2321	0	0	0	0	0	0	0	0	0.0	0	0	1.0	0.0
CDR20291_RS12640	CDR20291_2322	28	110	14	2	13	33	33	6	21.25	23	20	0.932	-0.101	-0.184	0.853947822559851	0.930323778382643	0.5784	0.6266	0.6172	0.6172	True
CDR20291_RS12645	CDR20291_2323	2	2	0	0	1	1	0	0	0.38	1	0	0.967	-0.048	-0.134	0.893732235888102		0.0	25.0692	10.0	10.0	True
glyS	CDR20291_2324	673	1262	38	14	315	378	90	42	206.01	346	66	0.27	-1.889	-3.52	0.0004309025566409	0.0041856117273717	0.0809	0.2237	0.2	0.2	True
glyQ	CDR20291_2325	1747	2058	842	494	817	616	1985	1481	1224.71	716	1733	2.001	1.001	2.254	0.0241725634563259	0.0954395700081089	0.0389	0.1851	0.1525	0.1525	True
CDR20291_RS12660	CDR20291_2326	47	192	0	3	22	57	0	9	22.11	40	4	0.338	-1.567	-2.295	0.0217295409760597	0.0892829804786354	0.9503	0.6092	0.6348	0.6348	True
recO	CDR20291_2327	27	55	4	3	13	16	9	9	11.88	14	9	0.831	-0.268	-0.479	0.632230588489004	0.8029228332555	0.0	0.9811	0.7542	0.7542	True
CDR20291_RS12670	NA	36	36	0	0	17	11	0	0	6.9	14	0	0.384	-1.382	-2.127	0.0334500985351918		0.0	1.5602	1.4525	1.4525	True
mgtE	CDR20291_2328	1472	2155	119	119	689	645	280	357	492.7	667	318	0.566	-0.822	-1.846	0.0648241956929597	0.196833407559351	0.0039	0.1967	0.1558	0.1558	True
era	CDR20291_2329	12	116	1	8	6	35	2	24	16.67	20	13	0.838	-0.255	-0.456	0.648721511496969	0.81119204561492	1.2539	0.7502	0.8571	0.8571	True
CDR20291_RS12685	CDR20291_2330	16	46	7	0	7	14	16	0	9.44	10	8	0.928	-0.108	-0.196	0.844226820144295		1.2577	1.189	1.1968	1.1968	True
CDR20291_RS12690	CDR20291_2331	225	230	31	6	105	69	73	18	66.29	87	46	0.679	-0.559	-1.062	0.288233110152388	0.511307139552242	0.3602	0.3214	0.3282	0.3282	True
ybeY	CDR20291_2332	2	37	4	3	1	11	9	9	7.61	6	9	1.141	0.19	0.345	0.729940497393916		0.945	1.4323	1.3037	1.3037	True
CDR20291_RS12700	CDR20291_2333	203	192	26	2	95	57	61	6	54.93	76	34	0.638	-0.648	-1.177	0.23925997744002	0.462122794263976	0.8036	0.3511	0.4227	0.4227	True
yqfD	CDR20291_2334	7	12	0	0	3	4	0	0	1.72	4	0	0.787	-0.345	-0.779	0.43585774071325		0.0	5.7395	5.2013	5.2013	True
CDR20291_RS12710	CDR20291_2335	0	0	0	0	0	0	0	0	0.0	0	0	1.0	0.0
raiA_2	CDR20291_2336	10	56	4	0	5	17	9	0	7.72	11	4	0.791	-0.339	-0.612	0.540277565335442		1.1276	1.4147	1.3766	1.3766	True
CDR20291_RS12720	CDR20291_2337	0	2	0	0	0	1	0	0	0.15	0	0	1.034	0.049	0.137	0.891069876701901		0.0	63.9899	10.0	10.0	True
CDR20291_RS12725	CDR20291_2338	404	1314	153	45	189	393	361	135	269.44	291	248	0.897	-0.156	-0.324	0.745833161721531	0.870022526611203	0.3206	0.2128	0.2353	0.2353	True
rpsU	CDR20291_2339	124	558	64	34	58	167	151	102	119.44	112	126	1.079	0.11	0.223	0.823527449352657	0.917526963337787	0.2801	0.2573	0.2622	0.2622	True
CDR20291_RS12735	CDR20291_2340	112	177	18	12	52	53	42	36	45.94	52	39	0.836	-0.259	-0.504	0.614027105161205	0.792689185437143	0.0	0.3851	0.3017	0.3017	True
mtaB	CDR20291_2341	26	113	8	0	12	34	19	0	16.21	23	10	0.711	-0.493	-0.864	0.387811742102217	0.608159322842113	1.6808	0.7664	0.8563	0.8563	True
CDR20291_RS12745	CDR20291_2342	8	26	0	0	4	8	0	0	2.88	6	0	0.659	-0.602	-1.194	0.232530886894231		0.0	3.4915	3.2411	3.2411	True
prmA	CDR20291_2343	20	43	8	18	9	13	19	54	23.76	11	36	1.89	0.918	1.583	0.113395424406006	0.288682244575595	0.1859	0.5791	0.4986	0.4986	True
CDR20291_RS12755	CDR20291_2344	4	52	4	0	2	16	9	0	6.72	9	4	0.854	-0.228	-0.422	0.672898817327823		1.9346	1.5991	1.6532	1.6532	True
cas5	CDR20291_2345	12	10	0	0	6	3	0	0	2.15	4	0	0.735	-0.443	-0.946	0.344096474888393		0.0	4.6144	4.2331	4.2331	True
CDR20291_RS12765	CDR20291_2346	12	14	2	2	6	4	5	6	5.13	5	6	1.025	0.035	0.065	0.9483968053075		0.0	2.039	1.4928	1.4928	True
CDR20291_RS12770	CDR20291_2347	2	7	0	0	1	2	0	0	0.76	2	0	0.918	-0.123	-0.34	0.734083952045388		0.0	12.7796	10.0	10.0	True
cas6	CDR20291_2348	2	7	2	0	1	2	5	0	1.94	2	2	1.071	0.098	0.212	0.832332769771074		0.0703	5.1084	4.0889	4.0889	True
ugpC	CDR20291_2349	30	56	9	4	14	17	21	12	16.0	16	16	1.038	0.054	0.097	0.922405864261595	0.96475427061261	0.0	0.774	0.6088	0.6088	True
CDR20291_RS12785	CDR20291_2350	0	6	1	0	0	2	2	0	1.04	1	1	1.029	0.042	0.111	0.911824356046297		0.0	9.374	8.7701	8.7701	True
CDR20291_RS12790	CDR20291_2351	1478	1223	122	87	692	366	288	261	401.47	529	274	0.614	-0.703	-1.529	0.126320988557511	0.309079236014938	0.1016	0.2011	0.1789	0.1789	True
CDR20291_RS12795	CDR20291_2352	164	130	0	13	77	39	0	39	38.65	58	20	0.582	-0.782	-1.344	0.178814203714451	0.389768215286075	2.5581	0.4243	0.6077	0.6077	True
dnaJ	CDR20291_2353	175	217	63	45	82	65	148	135	107.55	74	142	1.594	0.673	1.398	0.162179557085771	0.362188943893559	0.0	0.2661	0.2101	0.2101	True
dnaK	CDR20291_2354	460	920	51	42	215	275	120	126	184.16	245	123	0.602	-0.732	-1.568	0.116971376029158	0.294785545887083	0.0186	0.2292	0.1822	0.1822	True
grpE	CDR20291_2355	6	74	6	2	3	22	14	6	11.27	12	10	0.927	-0.109	-0.197	0.844097420650139	0.924993942344429	0.8704	1.0243	0.9854	0.9854	True
hrcA	CDR20291_2356	60	91	10	6	28	27	24	18	24.22	28	21	0.863	-0.212	-0.392	0.695015807802379	0.836778959935355	0.0	0.5716	0.4466	0.4466	True
hemW	CDR20291_2357	4	25	1	0	2	7	2	0	2.93	4	1	0.798	-0.325	-0.657	0.51121564547859		0.6484	3.4388	2.8511	2.8511	True
CDR20291_RS12825	CDR20291_2358	579	762	602	313	271	228	1419	938	714.06	250	1178	3.655	1.87	3.876	0.0001061854828389	0.001311587352844	0.0441	0.1907	0.1587	0.1587	True
CDR20291_RS12830	CDR20291_2359	6	18	0	0	3	5	0	0	2.05	4	0	0.747	-0.42	-0.908	0.363660253510769		0.0	4.8383	4.4362	4.4362	True
lepA	CDR20291_2360	2047	2272	6720	4662	958	680	15840	13976	7863.35	819	14908	15.082	3.915	7.6	2.95327422004161e-14	3.11026406015961e-12	0.0314	0.1785	0.1455	0.1455	True
CDR20291_RS12840	CDR20291_2361	0	0	0	0	0	0	0	0	0.0	0	0	1.0	0.0
spoIIP	CDR20291_2362	0	0	0	0	0	0	0	0	0.0	0	0	1.0	0.0
gpr	CDR20291_2363	0	0	0	0	0	0	0	0	0.0	0	0	1.0	0.0
CDR20291_RS12855	CDR20291_2364	28	32	4	1	13	10	9	3	8.78	12	6	0.816	-0.293	-0.524	0.600316564586145		0.0219	1.2653	1.0072	1.0072	True
CDR20291_RS12860	CDR20291_2365	0	10	0	1	0	3	0	3	1.5	2	2	0.995	-0.008	-0.018	0.98535872175811		5.9097	6.5527	6.4848	6.4848	True
rpsT	CDR20291_2366	340	673	38	111	159	201	90	333	195.7	180	212	1.108	0.148	0.304	0.761333825634017	0.878057051927186	0.3557	0.2261	0.2526	0.2526	True
holA	CDR20291_2367	0	51	0	1	0	15	0	3	4.56	8	2	0.737	-0.44	-0.874	0.382214788391789		8.851	2.2689	2.8438	2.8438	True
CDR20291_RS12880	CDR20291_2369	136	518	82	49	64	155	193	147	139.7	110	170	1.351	0.434	0.893	0.371913328820039	0.59204341365863	0.1977	0.2457	0.2352	0.2352	True
CDR20291_RS12885	CDR20291_2370	325	616	101	101	152	184	238	303	219.31	168	270	1.419	0.505	1.109	0.267281039622414	0.494029212371547	0.0171	0.2209	0.1764	0.1764	True
CDR20291_RS12890	CDR20291_2371	0	0	0	0	0	0	0	0	0.0	0	0	1.0	0.0
CDR20291_RS12895	CDR20291_2372	53	68	28	28	25	20	66	84	48.77	22	75	2.227	1.155	2.118	0.0341371326904614	0.123078202727231	0.0	0.3731	0.2945	0.2945	True
CDR20291_RS12900	NA	9	16	0	4	4	5	0	12	5.25	4	6	1.069	0.096	0.18	0.857177176017146		0.8892	1.9967	1.8583	1.8583	True
CDR20291_RS12905	CDR20291_2373	34	110	15	8	16	33	35	24	27.04	24	30	1.109	0.15	0.278	0.78080055552072	0.889232732838339	0.1495	0.5304	0.445	0.445	True
CDR20291_RS12910	CDR20291_2374	73	125	4	8	34	37	9	24	26.24	36	16	0.665	-0.589	-1.058	0.29023428964688	0.512405953379671	0.0	0.5411	0.4517	0.4517	True
CDR20291_RS12915	CDR20291_2375	1	1	0	0	0	0	0	0	0.19	0	0	1.018	0.026	0.073	0.941888995706039		0.0	49.9611	10.0	10.0	True
CDR20291_RS12920	CDR20291_2376	20	88	4	2	9	26	9	6	12.78	18	8	0.714	-0.486	-0.852	0.394250812421081	0.612496797868465	0.3011	0.9245	0.7753	0.7753	True
CDR20291_RS12925	CDR20291_2377	0	16	0	0	0	5	0	0	1.2	2	0	0.882	-0.181	-0.488	0.625352943450565		10.0	8.1539	9.5506	9.5506	True
CDR20291_RS12930	CDR20291_2378	8	10	4	0	4	3	9	0	4.04	4	4	1.085	0.118	0.226	0.821294003032616		0.0	2.54	2.2233	2.2233	True
CDR20291_RS12935	CDR20291_2379	1596	1472	30	30	747	440	71	90	336.96	594	80	0.182	-2.459	-4.515	6.33082481492435e-06	0.0001183923406977	0.0854	0.2057	0.1797	0.1797	True
CDR20291_RS12940	CDR20291_2380	6	28	0	0	3	8	0	0	2.8	6	0	0.669	-0.58	-1.162	0.245157462809276		0.8026	3.5914	3.3706	3.3706	True
CDR20291_RS12945	CDR20291_2381	0	15	0	0	0	4	0	0	1.12	2	0	0.891	-0.167	-0.459	0.646381402757467		10.0	8.6857	10.0	10.0	True
CDR20291_RS12950	CDR20291_2382	2	14	0	0	1	4	0	0	1.28	2	0	0.848	-0.238	-0.584	0.558938605008753		1.8924	7.6289	6.9875	6.9875	True
CDR20291_RS12955	CDR20291_2383	0	6	0	0	0	2	0	0	0.45	1	0	0.955	-0.067	-0.184	0.853928358069023		0.0	21.4482	10.0	10.0	True
manA	CDR20291_2384	18	128	40	26	8	38	94	78	54.74	23	86	2.261	1.177	2.063	0.039096486634772	0.136055773489007	0.451	0.3517	0.3731	0.3731	True
CDR20291_RS12965	CDR20291_2385	44	168	8	0	21	50	19	0	22.43	36	10	0.557	-0.845	-1.421	0.155192089618804	0.352462559583373	1.5889	0.603	0.6834	0.6834	True
selB	CDR20291_2386	24	95	12	0	11	28	28	0	16.99	20	14	0.883	-0.179	-0.322	0.747379151848065	0.870492248456332	2.0918	0.7394	0.8808	0.8808	True
selA	CDR20291_2387	34	62	10	2	16	19	24	6	16.01	18	15	0.941	-0.088	-0.159	0.873588246886121	0.938802407099424	0.0	0.7738	0.6596	0.6596	True
selD	CDR20291_2388	435	244	16	28	204	73	38	84	99.55	138	61	0.586	-0.77	-1.475	0.14021718755359	0.330866264498506	0.3434	0.2732	0.2903	0.2903	True
CDR20291_RS12985	CDR20291_2389	0	7	0	0	0	2	0	0	0.52	1	0	0.944	-0.083	-0.23	0.818020677768572		10.0	18.4095	10.0	10.0	True
CDR20291_RS12990	CDR20291_2390	643	1088	156	120	301	326	368	360	338.47	314	364	1.119	0.162	0.37	0.711662710108952	0.849157473421594	0.0	0.2055	0.1594	0.1594	True
CDR20291_RS12995	CDR20291_2391	40	10	0	2	19	3	0	6	6.93	11	3	0.697	-0.52	-0.934	0.350134570053909		1.4569	1.5559	1.5412	1.5412	True
argH	CDR20291_2392	8	20	4	6	4	6	9	18	9.29	5	14	1.486	0.571	0.991	0.32172887745696		0.0	1.2055	0.9343	0.9343	True
CDR20291_RS13002	NA	10	11	0	0	5	3	0	0	1.99	4	0	0.754	-0.408	-0.888	0.374557328730027		0.0	4.9688	4.5303	4.5303	True
CDR20291_RS13005	CDR20291_2393	8	65	0	0	4	19	0	0	5.8	12	0	0.455	-1.136	-1.877	0.0604626724780452		1.9294	1.8239	1.8324	1.8324	True
CDR20291_RS13010	CDR20291_2394	26	96	4	4	12	29	9	12	15.58	20	10	0.75	-0.415	-0.737	0.461359185686043	0.673853817925381	0.2071	0.7902	0.6517	0.6517	True
CDR20291_RS13015	CDR20291_2395	48	52	21	2	22	16	49	6	23.38	19	28	1.204	0.268	0.485	0.627505510378439	0.801498816695774	0.6433	0.5857	0.5963	0.5963	True
CDR20291_RS13020	CDR20291_2396	6	4	0	0	3	1	0	0	1.0	2	0	0.888	-0.171	-0.451	0.652335208422762		0.0	9.7147	8.6681	8.6681	True
CDR20291_RS13025	CDR20291_2397	0	29	0	2	0	9	0	6	3.67	4	3	0.933	-0.1	-0.205	0.837584118824757		9.0101	2.78	3.3353	3.3353	True
CDR20291_RS13030	CDR20291_2398	2139	2152	1029	615	1001	644	2425	1844	1478.47	822	2134	2.115	1.081	2.4	0.0164094822418967	0.0728057072417634	0.064	0.1838	0.1572	0.1572	True
CDR20291_RS13035	CDR20291_2399	180	202	12	18	84	60	28	54	56.73	72	41	0.7	-0.515	-0.997	0.318997559108812	0.54221719848068	0.0697	0.3456	0.2929	0.2929	True
CDR20291_RS13040	CDR20291_2400	72	119	8	4	34	36	19	12	25.04	35	16	0.655	-0.611	-1.096	0.273074001977667	0.497532429998392	0.0	0.5587	0.4442	0.4442	True
CDR20291_RS13045	CDR20291_2401	28	48	2	0	13	14	5	0	8.04	14	2	0.589	-0.763	-1.301	0.193380717488227		0.0	1.3641	1.1748	1.1748	True
CDR20291_RS13050	CDR20291_2402	129	177	12	8	60	53	28	24	41.4	56	26	0.627	-0.673	-1.257	0.208802899752393	0.428527797337988	0.0	0.408	0.3221	0.3221	True
CDR20291_RS13055	CDR20291_2403	4	1	0	0	2	0	0	0	0.54	1	0	0.942	-0.086	-0.237	0.812755270478845		0.0	17.7702	10.0	10.0	True
CDR20291_RS13060	CDR20291_2404	0	7	4	10	0	2	9	30	10.38	1	20	3.412	1.77	2.451	0.0142502894655786	0.0653026157484936	1.4549	1.0975	1.1381	1.1381	True
CDR20291_RS13065	CDR20291_2405	2011	1328	384	706	941	397	905	2116	1089.97	669	1510	1.799	0.847	1.752	0.0796907906435335	0.227801817253872	0.3235	0.1861	0.2147	0.2147	True
ilvA	CDR20291_2406	56	136	138	233	26	41	325	698	272.67	34	512	11.501	3.524	5.906	3.5108513167215803e-09	1.32551197825658e-07	0.1754	0.2123	0.2045	0.2045	True
aspD	CDR20291_2407	226	741	250	245	106	222	589	734	412.81	164	662	3.014	1.592	3.202	0.0013645451193429	0.0109656818626712	0.1377	0.2005	0.1868	0.1868	True
CDR20291_RS13080	CDR20291_2408	1766	2598	4207	5197	826	777	9916	15580	6774.97	802	12748	13.084	3.71	7.137	9.5138886338446e-13	7.32203506012425e-11	0.0489	0.1787	0.1499	0.1499	True
CDR20291_RS13085	CDR20291_2409	4139	6118	547	466	1937	1831	1289	1397	1613.4	1884	1343	0.769	-0.379	-0.895	0.371053263678677	0.591245565853318	0.0011	0.1832	0.1419	0.1419	True
leuS	CDR20291_2410	597	917	58	36	279	274	137	108	199.59	276	122	0.545	-0.876	-1.871	0.0612930252984627	0.188978957815445	0.0	0.2252	0.1782	0.1782	True
rsfS	CDR20291_2411	35	130	20	4	16	39	47	12	28.6	28	30	1.039	0.055	0.102	0.918703747466241	0.964063467626446	0.4561	0.5111	0.5	0.5	True
yqeK	CDR20291_2412	8	18	2	0	4	5	5	0	3.46	4	2	0.88	-0.184	-0.36	0.718580435518185		0.0	2.936	2.4278	2.4278	True
nadD	CDR20291_2413	4	17	2	0	2	5	5	0	2.92	4	2	0.936	-0.096	-0.193	0.846585559954199		0.3856	3.449	2.8696	2.8696	True
recX	CDR20291_2414	2	24	2	0	1	7	5	0	3.21	4	2	0.908	-0.14	-0.28	0.779425537719188		1.3691	3.1535	2.7966	2.7966	True
CDR20291_RS13120	CDR20291_2415	698	821	60	50	327	246	141	150	215.89	286	146	0.606	-0.722	-1.561	0.118523350989665	0.297199530489121	0.0241	0.2215	0.1773	0.1773	True
CDR20291_RS13125	CDR20291_2416	0	0	0	0	0	0	0	0	0.0	0	0	1.0	0.0
CDR20291_RS13130	CDR20291_2417	0	2	2	0	0	1	5	0	1.33	0	2	1.227	0.295	0.722	0.470537629137419		2.248	7.3657	6.8782	6.8782	True
CDR20291_RS13135	CDR20291_2418	0	9	2	4	0	3	5	12	4.85	2	8	1.57	0.651	1.163	0.244718679953134		1.6934	2.146	2.075	2.075	True
CDR20291_RS13140	CDR20291_2419	2	13	8	0	1	4	19	0	5.92	2	10	1.446	0.532	0.955	0.339542596951799		2.0759	1.7899	1.8339	1.8339	True
CDR20291_RS13145	CDR20291_2420	18	71	0	4	8	21	0	12	10.41	14	6	0.728	-0.458	-0.809	0.41831597766609	0.633695656563254	1.3082	1.0941	1.1162	1.1162	True
CDR20291_RS13150	CDR20291_2421	12	51	0	0	6	15	0	0	5.22	10	0	0.48	-1.06	-1.789	0.0736894272873782		0.64	2.0067	1.9142	1.9142	True
CDR20291_RS13155	CDR20291_2422	4	24	0	0	2	7	0	0	2.26	4	0	0.726	-0.463	-0.98	0.327067908899191		1.3378	4.3957	4.1262	4.1262	True
CDR20291_RS13160	CDR20291_2423	2	4	1	5	1	1	2	15	4.87	1	8	1.814	0.859	1.455	0.145707473490575		0.0	2.1379	1.7059	1.7059	True
CDR20291_RS13165	CDR20291_2424	6	24	4	0	3	7	9	0	4.85	5	4	0.991	-0.012	-0.023	0.981307771392915		0.8019	2.1441	1.9501	1.9501	True
CDR20291_RS13170	CDR20291_2425	44	46	2	0	21	14	5	0	9.77	18	2	0.52	-0.942	-1.546	0.122224881308168	0.30215387455122	0.062	1.1549	1.0097	1.0097	True
CDR20291_RS13175	CDR20291_2426	64	82	12	18	30	25	28	54	34.18	28	41	1.262	0.336	0.633	0.526722224979507	0.723973418120603	0.0301	0.4566	0.3738	0.3738	True
CDR20291_RS13180	CDR20291_2427	468	508	62	152	219	152	146	456	243.2	186	301	1.393	0.478	0.985	0.32452926491857	0.546159006814178	0.2884	0.2166	0.2338	0.2338	True
CDR20291_RS13185	CDR20291_2428	9731	10191	1561	1109	4553	3049	3679	3325	3651.62	3801	3502	0.939	-0.091	-0.212	0.832051147522996	0.920436369645485	0.042	0.1799	0.1487	0.1487	True
CDR20291_RS13190	CDR20291_2429	2622	3963	357	148	1227	1186	841	444	924.45	1206	642	0.621	-0.687	-1.529	0.126350232413903	0.309079236014938	0.0937	0.1877	0.167	0.167	True
CDR20291_RS13195	CDR20291_2430	513	828	23	20	240	248	54	60	150.49	244	57	0.324	-1.625	-3.141	0.0016848938427017	0.0129175194607132	0.0	0.2408	0.1899	0.1899	True
CDR20291_RS13200	CDR20291_2431	58	274	5	0	27	82	12	0	30.23	54	6	0.307	-1.705	-2.487	0.012877346272784	0.0612056291967715	1.1842	0.4932	0.5472	0.5472	True
CDR20291_RS13205	CDR20291_2432	679	1143	26	10	318	342	61	30	187.74	330	46	0.198	-2.338	-4.123	3.7381712273617e-05	0.0005540800463667	0.0022	0.2282	0.1985	0.1985	True
CDR20291_RS13210	CDR20291_2433	18	75	1	2	8	22	2	6	9.8	15	4	0.623	-0.683	-1.167	0.243102041326423	0.465499698271936	0.321	1.1511	0.962	0.962	True
CDR20291_RS13215	CDR20291_2434	929	2239	121	108	435	670	285	324	428.4	552	304	0.638	-0.648	-1.441	0.149564222600011	0.345586615961456	0.0513	0.1996	0.1663	0.1663	True
CDR20291_RS13220	CDR20291_2435	937	1442	115	210	438	431	271	630	442.63	434	450	1.024	0.035	0.076	0.939666125617163	0.97500856809345	0.1556	0.1989	0.1897	0.1897	True
CDR20291_RS13225	CDR20291_2436	1762	2158	1496	1783	824	646	3526	5345	2585.39	735	4436	4.741	2.245	4.587	4.50515536803611e-06	8.92556028855472e-05	0.0552	0.181	0.153	0.153	True
CDR20291_RS13230	CDR20291_2437	13190	7127	2986	3477	6171	2133	7038	10423	6441.45	4152	8730	1.722	0.784	1.658	0.0974118799461714	0.263406988881472	0.2738	0.1788	0.2009	0.2009	True
CDR20291_RS13235	CDR20291_2438	8	10	0	6	4	3	0	18	6.18	4	9	1.305	0.384	0.698	0.485097797554304		1.5906	1.7221	1.7049	1.7049	True
CDR20291_RS13240	CDR20291_2439	30	55	14	2	14	16	33	6	17.37	15	20	1.123	0.167	0.302	0.762612094311808	0.878697495070198	0.3297	0.7269	0.657	0.657	True
CDR20291_RS13245	CDR20291_2440	0	1	0	0	0	0	0	0	0.07	0	0	1.075	0.105	0.296	0.767528129960137		0.0	127.8024	10.0	10.0	True
CDR20291_RS13250	CDR20291_2441	0	16	0	0	0	5	0	0	1.2	2	0	0.882	-0.181	-0.488	0.625352943450565		10.0	8.1539	9.5506	9.5506	True
CDR20291_RS13255	CDR20291_2442	7	37	4	0	3	11	9	0	5.94	7	4	0.901	-0.151	-0.28	0.779490831893268		1.0759	1.7836	1.6821	1.6821	True
coaD	CDR20291_2443	32	52	2	0	15	16	5	0	8.81	16	2	0.556	-0.846	-1.417	0.15660902328528		0.0	1.2608	1.0889	1.0889	True
rsmD	CDR20291_2444	7	35	2	0	3	10	5	0	4.62	6	2	0.788	-0.345	-0.649	0.516438422873871		0.5668	2.2458	1.9583	1.9583	True
recG	CDR20291_2445	64	106	6	4	30	32	14	12	21.95	31	13	0.646	-0.629	-1.116	0.264283201899724	0.492935541459656	0.0	0.6123	0.4796	0.4796	True
CDR20291_RS13275	CDR20291_2446	247	487	88	90	116	146	207	270	184.63	131	238	1.554	0.636	1.374	0.169403508679568	0.37333701202034	0.0235	0.229	0.1843	0.1843	True
CDR20291_RS13280	CDR20291_2447	4	29	0	0	2	9	0	0	2.64	6	0	0.687	-0.541	-1.104	0.269790884299822		1.7446	3.7974	3.6196	3.6196	True
rpmB	CDR20291_2448	4162	3671	1080	1358	1947	1098	2546	4071	2415.64	1522	3308	1.806	0.853	1.879	0.0601834706429623	0.186131568402732	0.1299	0.1813	0.1699	0.1699	True
CDR20291_RS13290	NA	0	6	6	0	0	2	14	0	3.98	1	7	1.509	0.594	1.124	0.260879670868996		7.3295	2.5734	2.9329	2.9329	True
CDR20291_RS13295	CDR20291_2449	2	4	0	0	1	1	0	0	0.53	1	0	0.943	-0.085	-0.233	0.815389100076046		0.0	18.0841	10.0	10.0	True
CDR20291_RS13300	CDR20291_2450	2	12	2	2	1	4	5	6	3.81	2	6	1.228	0.296	0.555	0.579009813869829		0.0	2.6838	2.0048	2.0048	True
CDR20291_RS13305	CDR20291_2451	0	0	4	0	0	0	9	0	2.36	0	4	1.766	0.821	1.7	0.0892023592131575		10.0	4.2278	4.94	4.94	True
CDR20291_RS13310	CDR20291_2452	0	0	1	0	0	0	2	0	0.59	0	1	1.235	0.304	0.846	0.397325601708129		10.0	16.3791	10.0	10.0	True
CDR20291_RS13315	CDR20291_2453	0	10	1	0	0	3	2	0	1.34	2	1	0.985	-0.022	-0.055	0.955884759084476		5.4735	7.3163	7.1053	7.1053	True
CDR20291_RS13320	CDR20291_2454	10	35	6	8	5	10	14	24	13.32	8	19	1.492	0.578	1.007	0.31381351250179	0.537948193151276	0.162	0.8941	0.7248	0.7248	True
mngB	CDR20291_2455	24	21	2	0	11	6	5	0	5.56	8	2	0.722	-0.469	-0.855	0.392567880656426		0.1321	1.8955	1.6247	1.6247	True
CDR20291_RS13330	CDR20291_2456	45	75	2	4	21	22	5	12	15.05	22	8	0.652	-0.618	-1.072	0.283906511132034	0.507079412605882	0.0	0.8117	0.656	0.656	True
CDR20291_RS13335	CDR20291_2457	0	23	0	0	0	7	0	0	1.72	4	0	0.822	-0.282	-0.69	0.490251997077559		10.0	5.7262	6.9722	6.9722	True
CDR20291_RS13340	CDR20291_2458	150	159	5	9	70	48	12	27	39.13	59	20	0.514	-0.961	-1.704	0.0883868526894447	0.243889307575574	0.0848	0.4213	0.3618	0.3618	True
CDR20291_RS13345	CDR20291_2459	4	7	0	0	2	2	0	0	0.99	2	0	0.889	-0.17	-0.447	0.654622105725533		0.0	9.8062	8.7029	8.7029	True
CDR20291_RS13350	CDR20291_2460	127	222	45	69	59	66	106	207	109.69	62	156	1.899	0.925	1.855	0.0635665997766231	0.194193536111485	0.0845	0.2644	0.2278	0.2278	True
rpe	CDR20291_2461	31	137	13	22	15	41	31	66	38.02	28	48	1.357	0.441	0.819	0.412978345148836	0.630918056545342	0.3412	0.4284	0.4093	0.4093	True
rsgA	CDR20291_2462	22	85	3	1	10	25	7	3	11.45	18	5	0.618	-0.694	-1.183	0.236932954540982	0.460124440961925	0.2735	1.0112	0.8475	0.8475	True
CDR20291_RS13365	CDR20291_2463	10	6	0	0	5	2	0	0	1.62	4	0	0.802	-0.319	-0.735	0.462636030924901		0.0	6.0761	5.5484	5.5484	True
prkC	CDR20291_2464	243	413	5	26	114	124	12	78	81.75	119	45	0.543	-0.88	-1.617	0.105872430056378	0.278750963872121	0.5676	0.2941	0.34	0.34	True
CDR20291_RS13375	CDR20291_2465	16	53	0	0	7	16	0	0	5.84	12	0	0.441	-1.181	-1.922	0.0545587751362988		0.3072	1.8132	1.7101	1.7101	True
rlmN_2	CDR20291_2466	27	87	2	7	13	26	5	21	16.09	20	13	0.832	-0.266	-0.477	0.633387093247961	0.8029228332555	0.3625	0.7707	0.6917	0.6917	True
rsmB	CDR20291_2467	8	85	1	2	4	25	2	6	9.38	14	4	0.654	-0.612	-1.06	0.289099213386336		0.8438	1.1949	1.1063	1.1063	True
CDR20291_RS13390	CDR20291_2468	4429	3752	438	349	2072	1123	1032	1046	1318.4	1598	1039	0.723	-0.468	-1.058	0.290082240463235	0.512405953379671	0.0868	0.1846	0.1636	0.1636	True
CDR20291_RS13395	CDR20291_2469	156	234	24	16	73	70	57	48	61.89	72	52	0.818	-0.29	-0.58	0.561648359094654	0.753307787637916	0.0	0.3316	0.2602	0.2602	True
fmt	CDR20291_2470	67	149	12	8	31	45	28	24	32.05	38	26	0.812	-0.301	-0.565	0.57209860165384	0.759634573264323	0.0	0.4752	0.3784	0.3784	True
def_2	CDR20291_2471	13	11	0	5	6	3	0	15	6.09	4	8	1.129	0.175	0.325	0.74521649380386		1.4414	1.7448	1.704	1.704	True
priA	CDR20291_2472	66	163	10	29	31	49	24	87	47.54	40	56	1.201	0.265	0.502	0.615338420863053	0.793141192493503	0.3458	0.3781	0.3717	0.3717	True
coaBC	CDR20291_2473	180	455	8	14	84	136	19	42	70.3	110	30	0.418	-1.258	-2.271	0.0231756152639269	0.0933086642718665	0.1365	0.3131	0.2812	0.2812	True
rpoZ	CDR20291_2474	6	51	0	0	3	15	0	0	4.52	9	0	0.534	-0.906	-1.609	0.107681936729395		2.0416	2.291	2.2719	2.2719	True
gmk	CDR20291_2475	23	46	1	0	11	14	2	0	6.72	12	1	0.55	-0.863	-1.477	0.139572141633675		0.0014	1.5979	1.3388	1.3388	True
CDR20291_RS13430	CDR20291_2476	18	19	1	0	8	6	2	0	4.12	7	1	0.7	-0.515	-0.973	0.330464360871037		0.0316	2.4969	2.0428	2.0428	True
dapF	CDR20291_2477	39	44	71	99	18	13	167	297	123.89	16	232	10.748	3.426	5.516	3.47408785949766e-08	1.13961472243522e-06	0.0933	0.2544	0.2207	0.2207	True
ltaE	CDR20291_2478	45	112	26	67	21	34	61	201	79.18	28	131	3.001	1.585	2.757	0.005830744094338	0.0339166248045654	0.3281	0.2979	0.3042	0.3042	True
CDR20291_RS13445	CDR20291_2479	54	140	26	44	25	42	61	132	65.09	34	96	2.005	1.003	1.882	0.0598101612574291	0.185838715335583	0.1712	0.324	0.2921	0.2921	True
cplR	CDR20291_2480	8	20	8	0	4	6	19	0	7.15	5	10	1.221	0.288	0.523	0.600941355856894		1.4163	1.5133	1.5017	1.5017	True
CDR20291_RS13455	CDR20291_2481	264	314	50	36	124	94	118	108	110.81	109	113	1.027	0.039	0.081	0.93507689971437	0.971489551572406	0.0	0.2635	0.2096	0.2096	True
pyrR	CDR20291_2482	82	58	36	2	38	17	85	6	36.64	28	46	1.282	0.358	0.649	0.516490930332757	0.716215073870996	1.0783	0.4379	0.5594	0.5594	True
CDR20291_RS13465	CDR20291_2483	26	62	10	2	12	19	24	6	15.07	16	15	0.989	-0.016	-0.028	0.977369071654079	0.992748991055743	0.1801	0.8108	0.6961	0.6961	True
lspA	CDR20291_2484	6	30	6	12	3	9	14	36	15.48	6	25	1.964	0.974	1.609	0.107590658391337	0.280963759903061	0.3963	0.7943	0.7051	0.7051	True
CDR20291_RS13475	CDR20291_2485	0	0	4	0	0	0	9	0	2.36	0	4	1.766	0.821	1.7	0.0892023592131575		10.0	4.2278	4.94	4.94	True
CDR20291_RS13480	CDR20291_2486	0	2	0	0	0	1	0	0	0.15	0	0	1.034	0.049	0.137	0.891069876701901		0.0	63.9899	10.0	10.0	True
CDR20291_RS13485	CDR20291_2487	3190	3282	1556	2871	1493	982	3668	8607	3687.27	1238	6138	3.695	1.886	3.715	0.0002034810820137	0.0022008953789703	0.2035	0.1799	0.1855	0.1855	True
CDR20291_RS13490	CDR20291_2488	0	15	0	1	0	4	0	3	1.87	2	2	0.947	-0.078	-0.181	0.856208563236425		6.7168	5.2786	5.4325	5.4325	True
CDR20291_RS13495	CDR20291_2489	46	93	0	10	22	28	0	30	19.83	25	15	0.808	-0.308	-0.55	0.582553111351367	0.765892756776665	2.1698	0.6587	0.8012	0.8012	True
cdtR	CDR20291_2490	0	8	0	0	0	2	0	0	0.6	1	0	0.934	-0.098	-0.27	0.787144237547404		10.0	16.1305	10.0	10.0	True
cdtA	CDR20291_2491	0	24	0	0	0	7	0	0	1.8	4	0	0.814	-0.296	-0.716	0.473911898553364		10.0	5.495	6.7252	6.7252	True
cdtB	CDR20291_2492	41	192	4	2	19	57	9	6	23.01	38	8	0.444	-1.171	-1.889	0.0588574831942394	0.184021599799489	0.3428	0.5922	0.5367	0.5367	True
trpS	CDR20291_2493	96	216	14	12	45	65	33	36	44.63	55	34	0.755	-0.406	-0.779	0.436027544312377	0.65014241145236	0.0	0.3912	0.3135	0.3135	True
CDR20291_RS13520	CDR20291_2494	60	62	2	6	28	19	5	18	17.33	24	12	0.717	-0.48	-0.849	0.39587045495102	0.613583873243215	0.1299	0.7282	0.6278	0.6278	True
CDR20291_RS13522	NA	23	362	8	0	11	108	19	0	34.49	60	10	0.418	-1.26	-1.972	0.0486493918970656	0.160110909845441	2.6779	0.4542	0.7041	0.7041	True
CDR20291_RS13525	CDR20291_2495	26838	30019	1236	796	12557	8983	2913	2386	6709.81	10770	2650	0.311	-1.684	-3.653	0.0002588678212778	0.0027407116951166	0.037	0.1787	0.1468	0.1468	True
CDR20291_RS13530	CDR20291_2496	1909	2331	2816	3633	893	698	6638	10891	4779.87	796	8764	8.912	3.156	6.073	1.25565389749934e-09	5.34587967850252e-08	0.0726	0.1793	0.1557	0.1557	True
CDR20291_RS13535	CDR20291_2497	6	4	8	16	3	1	19	48	17.71	2	34	5.831	2.544	3.246	0.0011701260872001	0.0097424770490512	0.0	0.7165	0.6231	0.6231	True
CDR20291_RS13540	CDR20291_2498	6	60	11	0	3	18	26	0	11.67	10	13	1.081	0.112	0.202	0.839560224573901	0.924993942344429	2.6411	0.9953	1.2218	1.2218	True
CDR20291_RS13545	CDR20291_2499	139	115	177	172	65	34	417	516	258.07	50	466	7.091	2.826	5.055	4.30071818085193e-07	1.10329962562625e-05	0.0993	0.2143	0.1898	0.1898	True
CDR20291_RS13550	CDR20291_2500	62	73	9	7	29	22	21	21	23.26	26	21	0.909	-0.138	-0.255	0.799067823181173	0.903244049539996	0.0	0.5877	0.4597	0.4597	True
tnpB_13	CDR20291_2501	6	36	12	0	3	11	28	0	10.47	7	14	1.278	0.354	0.632	0.527126404575363	0.723973418120603	2.3724	1.0895	1.2615	1.2615	True
ileS	CDR20291_2502	971	1777	92	76	454	532	217	228	357.68	493	222	0.543	-0.882	-1.953	0.0507977462520825	0.165547703990907	0.008	0.204	0.1599	0.1599	True
CDR20291_RS13562	NA	1400	1703	206	107	655	510	486	321	492.74	582	404	0.76	-0.396	-0.892	0.372266030529481	0.59213380531756	0.0532	0.1967	0.1652	0.1652	True
CDR20291_RS13565	CDR20291_2503	60	163	16	0	28	49	38	0	28.64	38	19	0.73	-0.455	-0.807	0.419449326218088	0.634405216751621	2.241	0.5107	0.6604	0.6604	True
CDR20291_RS13570	CDR20291_2504	60	173	20	16	28	52	47	48	43.74	40	48	1.109	0.149	0.288	0.773345933116347	0.88426583552332	0.0951	0.3956	0.3279	0.3279	True
CDR20291_RS13575	CDR20291_2505	34	56	5	23	16	17	12	69	28.35	16	40	1.597	0.676	1.199	0.230591533076768	0.453282320972082	0.502	0.5141	0.5119	0.5119	True
sepF	CDR20291_2506	151	171	11	9	71	51	26	27	43.68	61	26	0.601	-0.735	-1.37	0.170619272294354	0.375587639011003	0.0	0.3959	0.3167	0.3167	True
CDR20291_RS13585	CDR20291_2507	35	122	14	2	16	37	33	6	22.97	26	20	0.872	-0.198	-0.36	0.71913366711426	0.853118227383616	0.527	0.593	0.5807	0.5807	True
CDR20291_RS13590	CDR20291_2508	5	21	6	0	2	6	14	0	5.69	4	7	1.144	0.194	0.36	0.719056446484028		1.3594	1.8548	1.7839	1.7839	True
CDR20291_RS13595	CDR20291_2509	7724	3335	1503	701	3614	998	3543	2101	2564.02	2306	2822	1.15	0.201	0.423	0.672217545939511	0.827853632407554	0.4026	0.181	0.2279	0.2279	True
CDR20291_RS13600	CDR20291_2510	8506	4485	1076	1447	3980	1342	2536	4338	3048.99	2661	3437	1.198	0.261	0.558	0.577042170720804	0.762656131844339	0.3194	0.1805	0.2101	0.2101	True
CDR20291_RS13605	CDR20291_2511	31	37	0	0	15	11	0	0	6.39	13	0	0.408	-1.294	-2.039	0.041474606358567		0.0	1.6705	1.5472	1.5472	True
CDR20291_RS13610	CDR20291_2512	0	14	2	0	0	4	5	0	2.23	2	2	1.018	0.026	0.057	0.954326684580756		6.8986	4.4666	4.7088	4.7088	True
spoIVA	CDR20291_2513	0	2	0	0	0	1	0	0	0.15	0	0	1.034	0.049	0.137	0.891069876701901		0.0	63.9899	10.0	10.0	True
CDR20291_RS13620	CDR20291_2514	62	118	6	14	29	35	14	42	30.11	32	28	0.924	-0.114	-0.213	0.831639239112711	0.920436369645485	0.1287	0.4944	0.4304	0.4304	True
CDR20291_RS13625	CDR20291_2515	178	197	6	7	83	59	14	21	44.34	71	18	0.41	-1.286	-2.217	0.0266200937819833	0.102043692830936	0.0	0.3926	0.3227	0.3227	True
CDR20291_RS13630	CDR20291_2516	16	15	0	1	7	4	0	3	3.74	6	2	0.746	-0.422	-0.816	0.414726057013111		0.0754	2.728	2.2504	2.2504	True
CDR20291_RS13635	CDR20291_2517	0	2	0	0	0	1	0	0	0.15	0	0	1.034	0.049	0.137	0.891069876701901		0.0	63.9899	10.0	10.0	True
CDR20291_RS13640	CDR20291_2518	213	333	74	55	100	100	174	165	134.65	100	170	1.468	0.554	1.183	0.236864225530136	0.460124440961925	0.0	0.2482	0.1927	0.1927	True
plsY	CDR20291_2519	344	280	85	16	161	84	200	48	123.26	122	124	1.013	0.018	0.036	0.971135279304859	0.99144984382093	0.4743	0.2548	0.2987	0.2987	True
der	CDR20291_2520	44	89	12	8	21	27	28	24	24.87	24	26	1.056	0.078	0.145	0.884581294852999	0.946549289305267	0.0	0.5612	0.4391	0.4391	True
CDR20291_RS13655	CDR20291_2521	6	82	4	0	3	25	9	0	9.19	14	4	0.729	-0.457	-0.813	0.416075640880699		1.9713	1.2159	1.3294	1.3294	True
CDR20291_RS13660	CDR20291_2522	0	0	0	0	0	0	0	0	0.0	0	0	1.0	0.0
CDR20291_RS13665	CDR20291_2523	4	0	0	0	2	0	0	0	0.47	1	0	0.953	-0.069	-0.191	0.848309220429925		0.0	20.5831	10.0	10.0	True
CDR20291_RS13670	CDR20291_2524	1	6	0	0	0	2	0	0	0.57	1	0	0.939	-0.091	-0.252	0.800767232249987		0.0	17.0509	10.0	10.0	True
CDR20291_RS13675	CDR20291_2525	11	53	0	6	5	16	0	18	9.75	10	9	0.944	-0.084	-0.152	0.879037688980384	0.943139096863136	1.9614	1.1567	1.2585	1.2585	True
CDR20291_RS13680	CDR20291_2526	4	8	0	0	2	2	0	0	1.07	2	0	0.878	-0.188	-0.485	0.627534826622302		0.0	9.1307	8.1322	8.1322	True
pgeF	CDR20291_2527	19	19	0	0	9	6	0	0	3.64	8	0	0.589	-0.764	-1.42	0.155592857526191		0.0	2.7975	2.5906	2.5906	True
nrdR	CDR20291_2528	0	6	0	0	0	2	0	0	0.45	1	0	0.955	-0.067	-0.184	0.853928358069023		0.0	21.4482	10.0	10.0	True
CDR20291_RS13695	CDR20291_2529	4	3	0	0	2	1	0	0	0.69	2	0	0.925	-0.113	-0.311	0.755605455324165		0.0	13.9681	10.0	10.0	True
sigG	CDR20291_2530	7	47	0	0	3	14	0	0	4.33	8	0	0.544	-0.879	-1.575	0.115346399165613		1.5399	2.3798	2.3183	2.3183	True
sigE	CDR20291_2531	9	7	0	0	4	2	0	0	1.58	3	0	0.806	-0.31	-0.718	0.472579217641587		0.0	6.2339	5.6605	5.6605	True
CDR20291_RS13710	CDR20291_2532	10	6	6	2	5	2	14	6	6.65	4	10	1.459	0.545	0.954	0.340292392627361		0.0	1.6123	1.2674	1.2674	True
CDR20291_RS13715	CDR20291_2533	12360	12815	2599	3679	5783	3835	6126	11029	6693.21	4809	8578	1.55	0.633	1.419	0.156013386132463	0.35274891034018	0.1224	0.1788	0.1662	0.1662	True
ftsZ	CDR20291_2534	1495	1594	3903	3737	699	477	9200	11203	5394.81	588	10202	14.299	3.838	7.384	1.54137004183651e-13	1.3409919363977699e-11	0.0436	0.1791	0.1489	0.1489	True
CDR20291_RS13725	CDR20291_2535	29	138	68	12	14	41	160	36	62.78	28	98	2.19	1.131	1.977	0.0480876294471767	0.158784400204291	0.6471	0.3294	0.396	0.396	True
CDR20291_RS13730	CDR20291_2536	1	6	0	0	0	2	0	0	0.57	1	0	0.939	-0.091	-0.252	0.800767232249987		0.0	17.0509	10.0	10.0	True
CDR20291_RS13735	CDR20291_2537	1	20	0	0	0	6	0	0	1.61	3	0	0.808	-0.307	-0.718	0.47300417133414		4.1732	6.0959	5.8814	5.8814	True
CDR20291_RS13740	CDR20291_2538	0	0	0	0	0	0	0	0	0.0	0	0	1.0	0.0
murG	CDR20291_2539	110	142	141	61	51	42	332	183	152.3	46	258	3.92	1.971	3.667	0.0002456840243115	0.0026149666630182	0.0828	0.24	0.2068	0.2068	True
spoVE	CDR20291_2540	615	682	150	74	288	204	354	222	266.81	246	288	1.122	0.166	0.365	0.714926067584426	0.851590517868982	0.0738	0.2131	0.1831	0.1831	True
murD	CDR20291_2541	73	240	16	14	34	72	38	42	46.41	53	40	0.842	-0.247	-0.476	0.634200216422036	0.8029228332555	0.1432	0.383	0.3288	0.3288	True
mraY	CDR20291_2542	3952	3365	475	389	1849	1007	1120	1166	1285.44	1428	1143	0.846	-0.241	-0.548	0.583397797116812	0.766499666467985	0.0858	0.1848	0.1635	0.1635	True
murF	CDR20291_2543	37	123	8	7	17	37	19	21	23.49	27	20	0.855	-0.226	-0.415	0.678225648514488	0.831497922378144	0.1522	0.5838	0.4837	0.4837	True
CDR20291_RS13770	CDR20291_2544	6	11	33	8	3	3	78	24	26.97	3	51	7.491	2.905	3.743	0.0001818223995377	0.0020212590081943	0.0	0.5314	0.4783	0.4783	True
CDR20291_RS13775	CDR20291_2545	0	0	0	0	0	0	0	0	0.0	0	0	1.0	0.0
rsmH	CDR20291_2546	16	43	6	0	7	13	14	0	8.62	10	7	0.898	-0.155	-0.281	0.778840642012844		0.9818	1.2844	1.2538	1.2538	True
lgt	CDR20291_2547	33	53	0	2	15	16	0	6	9.32	16	3	0.568	-0.815	-1.369	0.170871878130182		0.0	1.2013	1.0775	1.0775	True
CDR20291_RS13790	CDR20291_2548	377	228	78	92	176	68	184	276	176.07	122	230	1.547	0.63	1.288	0.197900765019399	0.418137531717665	0.238	0.2316	0.2327	0.2327	True
CDR20291_RS13795	CDR20291_2549	2	62	0	0	1	19	0	0	4.87	10	0	0.531	-0.914	-1.628	0.103550421056159		4.7079	2.137	2.3662	2.3662	True
ychF	CDR20291_2550	116	238	28	32	54	71	66	96	71.86	62	81	1.18	0.239	0.483	0.629109482351854	0.801498816695774	0.0321	0.3102	0.2519	0.2519	True
CDR20291_RS13805	CDR20291_2551	16	134	8	10	7	40	19	30	24.1	24	24	1.008	0.012	0.022	0.982518508425958	0.995379562299756	0.584	0.5734	0.5754	0.5754	True
CDR20291_RS13810	CDR20291_2552	1218	887	157	112	570	265	370	336	385.28	418	353	0.886	-0.175	-0.382	0.702284398943772	0.842488658445137	0.1405	0.2021	0.1885	0.1885	True
CDR20291_RS13815	CDR20291_2553	2	6	2	0	1	2	5	0	1.86	2	2	1.085	0.118	0.255	0.7983858254813		0.0	5.3066	4.2207	4.2207	True
ptsG	CDR20291_2555	16213	20442	1089	581	7586	6117	2567	1742	4502.82	6852	2154	0.393	-1.348	-2.982	0.0028596933156082	0.0195967339881238	0.0476	0.1794	0.1498	0.1498	True
CDR20291_RS13825	CDR20291_2556	42	291	14	4	20	87	33	12	37.93	54	22	0.635	-0.656	-1.172	0.241204457864691	0.4640866540262	0.6172	0.429	0.4697	0.4697	True
CDR20291_RS13830	CDR20291_2557	147	575	37	18	69	172	87	54	95.5	120	70	0.708	-0.499	-0.988	0.323324915698139	0.544729118910335	0.2409	0.2773	0.2694	0.2694	True
CDR20291_RS13835	CDR20291_2558	301	742	245	146	141	222	577	438	344.51	182	508	2.208	1.142	2.437	0.0148135791420418	0.0669119003684551	0.0668	0.205	0.1745	0.1745	True
CDR20291_RS13840	CDR20291_2559	123	443	38	18	58	133	90	54	83.41	96	72	0.837	-0.257	-0.513	0.608045643848477	0.786998275123416	0.2133	0.2918	0.2749	0.2749	True
CDR20291_RS13845	CDR20291_2560	1240	6335	698	736	580	1896	1645	2206	1581.87	1238	1926	1.367	0.451	0.956	0.338910959476278	0.561856528510383	0.3195	0.1834	0.2124	0.2124	True
CDR20291_RS13850	CDR20291_2561	3729	4252	674	989	1745	1272	1589	2965	1892.65	1508	2277	1.362	0.446	1.003	0.315821743330806	0.538754738623139	0.1147	0.1824	0.1675	0.1675	True
CDR20291_RS13855	CDR20291_2562	7120	6095	1067	1010	3331	1824	2515	3028	2674.5	2578	2772	1.056	0.079	0.18	0.857169143707868	0.930654073011092	0.0951	0.1809	0.1618	0.1618	True
CDR20291_RS13860	CDR20291_2563	0	26	0	0	0	8	0	0	1.95	4	0	0.799	-0.324	-0.767	0.443102428721912		10.0	5.086	6.2865	6.2865	True
CDR20291_RS13865	CDR20291_2564	0	0	0	0	0	0	0	0	0.0	0	0	1.0	0.0
CDR20291_RS13870	CDR20291_2565	0	0	0	0	0	0	0	0	0.0	0	0	1.0	0.0
CDR20291_RS13875	CDR20291_2566	6	0	0	0	3	0	0	0	0.7	2	0	0.924	-0.114	-0.314	0.753350589045822		10.0	13.7812	10.0	10.0	True
CDR20291_RS13880	CDR20291_2567	72	58	10	2	34	17	24	6	20.15	26	15	0.781	-0.356	-0.639	0.522898960282708	0.720606625017699	0.2966	0.6511	0.5862	0.5862	True
CDR20291_RS13885	CDR20291_2568	40	56	20	20	19	17	47	60	35.64	18	54	1.982	0.987	1.781	0.0748882045047182	0.219401606462579	0.0	0.4452	0.3483	0.3483	True
CDR20291_RS13890	CDR20291_2569	4	6	0	0	2	2	0	0	0.92	2	0	0.9	-0.152	-0.408	0.682978111531798		0.0	10.592	9.3671	9.3671	True
nifJ	CDR20291_2570	43685	40587	5206	4292	20439	12145	12271	12867	14430.53	16292	12569	0.82	-0.286	-0.663	0.507141741104508	0.706653546799979	0.0652	0.178	0.1529	0.1529	True
CDR20291_RS13900	CDR20291_2571	2589	2592	1244	1733	1211	776	2932	5195	2528.62	994	4064	3.137	1.649	3.426	0.0006134433753966	0.0056566829224361	0.1203	0.1811	0.1686	0.1686	True
CDR20291_RS13905	CDR20291_2572	0	34	0	0	0	10	0	0	2.54	5	0	0.743	-0.429	-0.951	0.341451263236931		10.0	3.931	5.0409	5.0409	True
CDR20291_RS13910	CDR20291_2573	14	29	2	6	7	9	5	18	9.48	8	12	1.151	0.203	0.365	0.715304604489607		0.0404	1.1842	0.9625	0.9625	True
CDR20291_RS13915	CDR20291_2574	0	0	0	0	0	0	0	0	0.0	0	0	1.0	0.0
CDR20291_RS13920	CDR20291_2575	0	1	0	0	0	0	0	0	0.07	0	0	1.075	0.105	0.296	0.767528129960137		0.0	127.8024	10.0	10.0	True
CDR20291_RS13925	NA	0	0	0	0	0	0	0	0	0.0	0	0	1.0	0.0
CDR20291_RS13930	CDR20291_2576	8	31	4	0	4	9	9	0	5.61	6	4	0.926	-0.112	-0.208	0.834862207966603		0.7596	1.8786	1.728	1.728	True
CDR20291_RS13935	CDR20291_2577	6	67	4	2	3	20	9	6	9.57	12	8	0.874	-0.194	-0.35	0.726542765395842		0.7617	1.175	1.0666	1.0666	True
CDR20291_RS13940	CDR20291_2578	14	43	3	8	7	13	7	24	12.62	10	16	1.204	0.268	0.48	0.63144623235927	0.8029228332555	0.2699	0.934	0.7904	0.7904	True
hpt	CDR20291_2579	188	266	72	60	88	80	170	180	129.29	84	175	1.706	0.771	1.622	0.10474431687824	0.277239918086453	0.0	0.2512	0.1956	0.1956	True
CDR20291_RS13950	CDR20291_2580	86	215	673	193	40	64	1586	579	567.38	52	1082	15.601	3.964	6.523	6.88388150417346e-11	4.051366732309151e-09	0.2723	0.1942	0.2108	0.2108	True
CDR20291_RS13955	CDR20291_2581	21691	16101	15734	24300	10149	4818	37087	72847	31225.28	7484	54967	5.516	2.464	4.587	4.50084761771831e-06	8.92556028855472e-05	0.2325	0.1776	0.1889	0.1889	True
CDR20291_RS13960	CDR20291_2582	0	28	0	0	0	8	0	0	2.09	4	0	0.784	-0.351	-0.816	0.414642077094406		10.0	4.7354	5.9095	5.9095	True
asnA	CDR20291_2583	6	94	13	0	3	28	31	0	15.39	16	16	1.001	0.001	0.002	0.998209433617044	0.999659361295757	3.1282	0.7975	1.1154	1.1154	True
CDR20291_RS13967	NA	427	822	88	238	200	246	207	713	341.67	223	460	1.661	0.732	1.495	0.134947716982854	0.323566551130342	0.3266	0.2053	0.2307	0.2307	True
CDR20291_RS13970	CDR20291_2584	190	134	24	26	89	40	57	78	65.88	64	68	1.026	0.037	0.074	0.941047721692141	0.975161310774715	0.1713	0.3223	0.2887	0.2887	True
CDR20291_RS13975	CDR20291_2585	10	2	0	2	5	1	0	6	2.82	3	3	1.019	0.027	0.056	0.955312117595639		1.6774	3.5651	3.1847	3.1847	True
CDR20291_RS13980	CDR20291_2586	0	4	0	0	0	1	0	0	0.3	0	0	0.984	-0.023	-0.064	0.949014689404669		0.0	32.0836	10.0	10.0	True
CDR20291_RS13985	CDR20291_2587	14	6	8	0	7	2	19	0	6.8	4	10	1.268	0.343	0.623	0.53325686854046		1.9065	1.5812	1.6291	1.6291	True
CDR20291_RS13990	CDR20291_2588	0	6	4	0	0	2	9	0	2.81	1	4	1.307	0.387	0.795	0.426642403199925		6.5427	3.5798	3.8325	3.8325	True
CDR20291_RS13995	CDR20291_2589	504	879	112	89	236	263	264	267	257.41	250	266	1.047	0.066	0.149	0.881424852760391	0.945193531818618	0.0	0.2144	0.1668	0.1668	True
brnQ_3	CDR20291_2590	2365	2056	198	102	1107	615	467	306	623.56	861	386	0.547	-0.869	-1.881	0.060001582022211	0.185856293539387	0.1211	0.1926	0.1774	0.1774	True
CDR20291_RS14005	CDR20291_2591	2	0	2	0	1	0	5	0	1.41	0	2	1.187	0.247	0.599	0.549279787352067		4.4768	6.9365	6.6975	6.6975	True
CDR20291_RS14007	NA	67	93	7	7	31	28	16	21	24.17	30	18	0.787	-0.346	-0.634	0.526092463324836	0.723973418120603	0.0	0.5724	0.4479	0.4479	True
CDR20291_RS14010	CDR20291_2592	5431	6147	1385	570	2541	1839	3265	1709	2338.45	2190	2487	1.099	0.137	0.309	0.757048354946521	0.876651480467586	0.1227	0.1814	0.1685	0.1685	True
CDR20291_RS14015	CDR20291_2593	78	101	144	75	36	30	339	225	157.75	33	282	6.253	2.644	4.705	2.53926684542739e-06	5.52290538880458e-05	0.0409	0.2378	0.1959	0.1959	True
CDR20291_RS14020	CDR20291_2594	10	18	0	2	5	5	0	6	4.02	5	3	0.885	-0.175	-0.338	0.735270824686798		0.0	2.5552	2.1924	2.1924	True
CDR20291_RS14025	CDR20291_2595	2	12	0	0	1	4	0	0	1.13	2	0	0.869	-0.202	-0.515	0.606758094891413		0.0	8.6141	7.8098	7.8098	True
aroE_2	CDR20291_2596	6	4	0	0	3	1	0	0	1.0	2	0	0.888	-0.171	-0.451	0.652335208422762		0.0	9.7147	8.6681	8.6681	True
CDR20291_RS14035	CDR20291_2597	36	36	22	19	17	11	52	57	34.11	14	54	2.378	1.25	2.164	0.0304985716515541	0.113223825370612	0.0	0.4572	0.3649	0.3649	True
CDR20291_RS14040	CDR20291_2598	0	2	0	0	0	1	0	0	0.15	0	0	1.034	0.049	0.137	0.891069876701901		0.0	63.9899	10.0	10.0	True
CDR20291_RS14045	CDR20291_2599	8	30	2	0	4	9	5	0	4.36	6	2	0.805	-0.312	-0.592	0.55371272433275		0.3228	2.3678	2.0235	2.0235	True
CDR20291_RS14050	CDR20291_2600	24	53	8	0	11	16	19	0	11.49	14	10	0.887	-0.172	-0.31	0.756514327904889	0.876540341712614	1.3222	1.0085	1.0384	1.0384	True
CDR20291_RS14055	CDR20291_2601	1118	2335	101	75	523	699	238	225	421.18	611	232	0.47	-1.089	-2.379	0.0173765189308849	0.075917935329041	0.0243	0.2	0.1604	0.1604	True
galE	CDR20291_2602	423	457	352	207	198	137	830	621	446.23	168	726	3.318	1.73	3.568	0.0003596348302363	0.0036344913904189	0.0515	0.1987	0.1661	0.1661	True
galU	CDR20291_2603	20	140	2	4	9	42	5	12	16.99	26	8	0.61	-0.713	-1.218	0.223238558425398	0.448044488875849	0.5993	0.7393	0.7071	0.7071	True
CDR20291_RS14070	CDR20291_2604	30	121	0	10	14	36	0	30	20.06	25	15	0.805	-0.313	-0.558	0.576661000315885	0.762656131844339	2.405	0.6534	0.8363	0.8363	True
CDR20291_RS14075	CDR20291_2605	20	133	5	0	9	40	12	0	15.24	24	6	0.58	-0.787	-1.322	0.186010662185501	0.400653751381256	1.5035	0.804	0.882	0.882	True
CDR20291_RS14080	CDR20291_2606	10	154	13	0	5	46	31	0	20.35	26	16	0.831	-0.267	-0.477	0.633420646098369	0.8029228332555	3.1016	0.6465	0.9603	0.9603	True
rnpB	NA	418964	664168	5463	6186	196024	198741	12877	18545	106546.59	197382	15711	0.096	-3.375	-6.654	2.8504575876011e-11	1.7284138281181202e-09	0.0321	0.1774	0.1446	0.1446	True
srtB	CDR20291_2607	9	0	0	2	4	0	0	6	2.55	2	3	1.05	0.071	0.154	0.877713621952289		8.5383	3.919	4.377	4.377	True
CDR20291_RS14095	NA	133	164	23	12	62	49	54	36	50.37	56	45	0.881	-0.183	-0.359	0.719952360753585	0.853118227383616	0.0214	0.3669	0.2964	0.2964	True
CDR20291_RS14100	NA	7434	4996	11994	2986	3478	1495	28271	8952	10549.03	2486	18612	5.273	2.399	4.19	2.79277930628674e-05	0.0004265917093037	0.428	0.1782	0.2307	0.2307	True
CDR20291_RS14105	NA	2307	3437	271	273	1079	1028	639	818	891.26	1054	728	0.753	-0.41	-0.951	0.341510866717787	0.56523014417063	0.0105	0.188	0.1489	0.1489	True
pdaA_2	CDR20291_2608	19	145	6	4	9	43	14	12	19.6	26	13	0.73	-0.454	-0.806	0.420412056257558	0.634471352233695	0.5364	0.6644	0.6332	0.6332	True
CDR20291_RS14115	CDR20291_2609	4749	3165	311	179	2222	947	733	537	1109.68	1584	635	0.503	-0.991	-2.102	0.0355417105415183	0.126546197141598	0.1836	0.1859	0.1869	0.1869	True
CDR20291_RS14120	CDR20291_2610	116	315	16	13	54	94	38	39	56.3	74	38	0.659	-0.603	-1.16	0.246022002200148	0.469785440143795	0.0865	0.3469	0.2887	0.2887	True
CDR20291_RS14125	CDR20291_2611	699	775	61	44	327	232	144	132	208.66	280	138	0.594	-0.752	-1.614	0.106464299019614	0.279554378166661	0.0345	0.2231	0.1809	0.1809	True
CDR20291_RS14130	CDR20291_2612	637	759	20	21	298	227	47	63	158.81	262	55	0.294	-1.767	-3.341	0.0008360010773848	0.0074019387426858	0.0294	0.2374	0.1946	0.1946	True
CDR20291_RS14135	CDR20291_2613	323	457	7	0	151	137	16	0	76.09	144	8	0.118	-3.089	-4.087	4.36201462823656e-05	0.0006234565193643	1.0119	0.3028	0.3164	0.3164	True
CDR20291_RS14140	CDR20291_2614	6	183	8	0	3	55	19	0	19.11	29	10	0.667	-0.583	-1.01	0.312346123370167	0.537407216563803	3.236	0.677	1.0267	1.0267	True
glyA	CDR20291_2615	6353	10026	690	1795	2972	3000	1626	5381	3245.02	2986	3504	1.12	0.163	0.35	0.726121174249544	0.858221187048634	0.3063	0.1803	0.2071	0.2071	True
CDR20291_RS14150	CDR20291_2616	1794	1284	757	709	839	384	1784	2125	1283.35	612	1954	2.476	1.308	2.755	0.0058709304176498	0.0340513964223693	0.1438	0.1848	0.1769	0.1769	True
CDR20291_RS14155	CDR20291_2617	2907	1288	1487	670	1360	385	3505	2009	1814.78	872	2757	2.325	1.217	2.405	0.0161734192700129	0.0719178043539906	0.384	0.1826	0.2282	0.2282	True
CDR20291_RS14160	CDR20291_2618	34	74	7	11	16	22	16	33	21.88	19	24	1.136	0.184	0.339	0.734965696470496	0.86256091415687	0.0492	0.6136	0.4985	0.4985	True
CDR20291_RS14165	CDR20291_2619	2	11	1	0	1	3	2	0	1.65	2	1	0.938	-0.092	-0.208	0.834986461415334		0.0	5.9773	4.6822	4.6822	True
CDR20291_RS14170	CDR20291_2620	2	13	4	2	1	4	9	6	5.06	2	8	1.387	0.472	0.847	0.396835463471151		0.0	2.0632	1.6069	1.6069	True
CDR20291_RS14175	CDR20291_2621	0	14	0	0	0	4	0	0	1.05	2	0	0.895	-0.16	-0.438	0.661364229809529		10.0	9.2934	10.0	10.0	True
CDR20291_RS14180	CDR20291_2622	0	9	0	0	0	3	0	0	0.67	2	0	0.926	-0.111	-0.305	0.760135439112803		10.0	14.3579	10.0	10.0	True
nhaC_2	CDR20291_2623	304	216	31	18	142	65	73	54	83.48	104	64	0.73	-0.454	-0.902	0.366855253635042	0.588674709321347	0.1702	0.2917	0.2649	0.2649	True
CDR20291_RS14190	NA	24	60	8	2	11	18	19	6	13.51	14	12	0.94	-0.089	-0.161	0.872278791829439	0.937898905132029	0.1187	0.8841	0.7351	0.7351	True
CDR20291_RS14195	CDR20291_2624	17	44	12	8	8	13	28	24	18.35	10	26	1.572	0.653	1.149	0.250400306550215	0.475831921564083	0.0	0.6977	0.55	0.55	True
CDR20291_RS14200	CDR20291_2625	1140	830	156	347	533	248	368	1040	547.43	390	704	1.507	0.591	1.222	0.22169617920548	0.44584327094489	0.3571	0.1948	0.229	0.229	True
CDR20291_RS14205	CDR20291_2626	2	7	2	0	1	2	5	0	1.94	2	2	1.071	0.098	0.212	0.832332769771074		0.0703	5.1084	4.0889	4.0889	True
CDR20291_RS14210	CDR20291_2627	82	54	8	4	38	16	19	12	21.34	27	16	0.761	-0.394	-0.709	0.478137238346176	0.685914318742187	0.2193	0.6247	0.532	0.532	True
aspS	CDR20291_2628	1345	1699	778	748	629	508	1834	2242	1303.48	568	2038	2.846	1.509	3.312	0.0009268647836323	0.0080637236176018	0.0191	0.1846	0.1475	0.1475	True
hisS	CDR20291_2629	146	314	89	116	68	94	210	348	179.95	81	279	2.555	1.353	2.723	0.0064667400320642	0.036657073099605	0.0774	0.2304	0.1975	0.1975	True
CDR20291_RS14225	CDR20291_2630	58	335	21	28	27	100	49	84	65.2	64	66	1.025	0.035	0.068	0.945919691446831	0.976733138234404	0.4121	0.3237	0.3433	0.3433	True
CDR20291_RS14230	CDR20291_2631	83	177	12	6	39	53	28	18	34.52	46	23	0.678	-0.561	-1.036	0.299979486110051	0.522873651312032	0.0347	0.4539	0.3683	0.3683	True
dtd	CDR20291_2632	67	126	16	24	31	38	38	72	44.68	34	55	1.319	0.4	0.768	0.442444300772211	0.655800774700144	0.0457	0.391	0.3239	0.3239	True
CDR20291_RS14240	CDR20291_2633	7835	4158	1058	856	3666	1244	2494	2566	2492.5	2455	2530	1.022	0.031	0.068	0.945981420239018	0.976733138234404	0.2573	0.1812	0.1976	0.1976	True
CDR20291_RS14245	CDR20291_2634	590	638	246	456	276	191	580	1367	603.46	234	974	3.081	1.623	3.225	0.0012610205196639	0.0102991920810102	0.1914	0.1931	0.1937	0.1937	True
recJ	CDR20291_2635	371	417	36	33	174	125	85	99	120.54	150	92	0.712	-0.491	-1.027	0.304385831001018	0.528711847077289	0.0339	0.2565	0.2074	0.2074	True
CDR20291_RS14255	CDR20291_2636	13	82	6	0	6	25	14	0	11.19	16	7	0.775	-0.367	-0.654	0.513270285497055	0.712736878056632	1.6515	1.0305	1.1063	1.1063	True
CDR20291_RS14260	CDR20291_2637	211	242	20	20	99	72	47	60	69.56	86	54	0.735	-0.444	-0.888	0.374715357275431	0.595058674553567	0.0324	0.3146	0.2537	0.2537	True
scfB	CDR20291_2638	78	161	16	10	36	48	38	30	38.09	42	34	0.878	-0.187	-0.358	0.720098293878524	0.853118227383616	0.0	0.428	0.34	0.34	True
CDR20291_RS14270	CDR20291_2639	6	46	6	1	3	14	14	3	8.43	8	8	1.015	0.021	0.038	0.969732731047586		0.7798	1.3101	1.1827	1.1827	True
CDR20291_RS14275	CDR20291_2640	18	105	12	5	8	31	28	15	20.78	20	22	1.041	0.057	0.105	0.916706256933893	0.963408203847017	0.4344	0.6368	0.5897	0.5897	True
CDR20291_RS14280	CDR20291_2641	8	58	0	4	4	17	0	12	8.27	10	6	0.837	-0.256	-0.466	0.6408973008377		1.8269	1.3314	1.3998	1.3998	True
CDR20291_RS14285	CDR20291_2642	30	22	0	0	14	7	0	0	5.15	10	0	0.482	-1.054	-1.781	0.0749595394852286		0.3088	2.0294	1.9094	1.9094	True
ptsP	CDR20291_2643	2707	2929	247	466	1267	876	582	1397	1030.55	1072	990	0.944	-0.084	-0.183	0.854726938919286	0.930323778382643	0.2025	0.1866	0.19	0.19	True
CDR20291_RS14295	CDR20291_2644	40	202	5	8	19	60	12	24	28.73	40	18	0.659	-0.602	-1.075	0.282597427115504	0.507079412605882	0.3907	0.5096	0.4831	0.4831	True
CDR20291_RS14300	CDR20291_2645	33	107	1	14	15	32	2	42	22.95	24	22	0.963	-0.055	-0.099	0.920826325568856	0.964193342471628	1.1123	0.5934	0.686	0.686	True
CDR20291_RS14305	CDR20291_2646	6	21	2	0	3	6	5	0	3.45	4	2	0.882	-0.182	-0.357	0.721188737313442		0.2457	2.9436	2.4634	2.4634	True
CDR20291_RS14310	CDR20291_2647	1	13	0	0	0	4	0	0	1.09	2	0	0.877	-0.189	-0.49	0.624146783630601		3.3215	8.9406	8.2581	8.2581	True
CDR20291_RS14315	CDR20291_2648	5	44	2	0	2	13	5	0	5.05	8	2	0.761	-0.394	-0.735	0.462591376734902		1.0931	2.066	1.8923	1.8923	True
CDR20291_RS14320	CDR20291_2649	186	227	7	15	87	68	16	45	54.1	78	30	0.559	-0.84	-1.556	0.119792050314952	0.298139170000272	0.1168	0.3538	0.3159	0.3159	True
uppS	CDR20291_2650	6	19	0	0	3	6	0	0	2.12	4	0	0.739	-0.437	-0.936	0.349264995103081		0.0	4.6741	4.2953	4.2953	True
CDR20291_RS14330	CDR20291_2651	2	13	2	2	1	4	5	6	3.88	2	6	1.21	0.275	0.516	0.605872684996769		0.0	2.6355	1.983	1.983	True
CDR20291_RS14335	CDR20291_2652	0	19	0	0	0	6	0	0	1.42	3	0	0.856	-0.225	-0.579	0.562663403025897		10.0	6.8944	8.2159	8.2159	True
CDR20291_RS14340	CDR20291_2653	26	186	6	18	12	56	14	54	33.98	34	34	0.996	-0.006	-0.011	0.991357656886281	0.998780877497089	0.7402	0.4583	0.5202	0.5202	True
CDR20291_RS14345	CDR20291_2654	336	523	28	48	157	156	66	144	130.9	156	105	0.756	-0.403	-0.836	0.403116894750017	0.62001299492297	0.0997	0.2503	0.2223	0.2223	True
CDR20291_RS14350	CDR20291_2655	287	843	36	33	134	252	85	99	142.58	193	92	0.591	-0.759	-1.556	0.119637646511439	0.298139170000272	0.1065	0.2443	0.2137	0.2137	True
CDR20291_RS14355	CDR20291_2656	380	642	24	22	178	192	57	66	123.11	185	62	0.444	-1.171	-2.337	0.0194219358687286	0.0823668528543375	0.0	0.2549	0.2013	0.2013	True
CDR20291_RS14360	CDR20291_2657	201	477	9	12	94	143	21	36	73.49	118	28	0.37	-1.435	-2.564	0.0103420231007193	0.0517359705613481	0.0747	0.3072	0.2622	0.2622	True
CDR20291_RS14365	CDR20291_2658	105	263	25	9	49	79	59	27	53.43	64	43	0.788	-0.343	-0.663	0.507476834958306	0.706653546799979	0.1401	0.356	0.3142	0.3142	True
CDR20291_RS14370	CDR20291_2659	642	651	154	360	300	195	363	1079	484.35	248	721	2.19	1.131	2.274	0.0229578539604775	0.0932852974056031	0.2867	0.197	0.2181	0.2181	True
CDR20291_RS14375	CDR20291_2660	106	154	44	36	50	46	104	108	76.83	48	106	1.73	0.791	1.584	0.113192496287025	0.288532719834824	0.0	0.3016	0.2346	0.2346	True
CDR20291_RS14380	CDR20291_2661	74	186	8	9	35	56	19	27	34.03	46	23	0.678	-0.56	-1.033	0.301456214774293	0.524533813707269	0.0756	0.4579	0.3754	0.3754	True
CDR20291_RS14385	CDR20291_2662	32	216	18	3	15	65	42	9	32.76	40	26	0.809	-0.305	-0.555	0.578684639737076	0.762811570562509	0.787	0.4688	0.5351	0.5351	True
CDR20291_RS14390	CDR20291_2663	24	164	12	1	11	49	28	3	22.9	30	16	0.753	-0.41	-0.729	0.465981591591227	0.676572718178228	1.0454	0.5943	0.6802	0.6802	True
CDR20291_RS14395	CDR20291_2664	47	163	7	3	22	49	16	9	24.06	36	12	0.596	-0.746	-1.302	0.19289095592385	0.412366242311563	0.2088	0.5741	0.4956	0.4956	True
CDR20291_RS14400	CDR20291_2665	24	162	10	10	11	48	24	30	28.31	30	27	0.944	-0.083	-0.154	0.877954801916006	0.942482595833652	0.4552	0.5145	0.5006	0.5006	True
CDR20291_RS14405	CDR20291_2666	70	175	10	8	33	52	24	24	33.17	42	24	0.719	-0.476	-0.883	0.376994510992514	0.596336771933613	0.0	0.4652	0.3757	0.3757	True
CDR20291_RS14410	CDR20291_2667	65	167	6	0	30	50	14	0	23.63	40	7	0.434	-1.203	-1.914	0.0556256799439961	0.177806686210761	0.9149	0.5813	0.5987	0.5987	True
CDR20291_RS14415	CDR20291_2668	1762	1434	456	362	824	429	1075	1085	853.39	626	1080	1.506	0.591	1.318	0.187644613802714	0.403738572278743	0.097	0.1885	0.1692	0.1692	True
murJ_2	CDR20291_2669	2426	2521	270	194	1135	754	636	582	776.86	944	609	0.716	-0.482	-1.1	0.271349048033244	0.497532429998392	0.0399	0.1896	0.1567	0.1567	True
CDR20291_RS14425	CDR20291_2670	218	314	18	15	102	94	42	45	70.84	98	44	0.582	-0.782	-1.533	0.125322123325258	0.308070723309387	0.0	0.3121	0.2453	0.2453	True
CDR20291_RS14430	CDR20291_2671	714	832	605	608	334	249	1426	1823	957.94	292	1624	4.359	2.124	4.37	1.24393612958842e-05	0.000214578982354	0.0347	0.1873	0.1531	0.1531	True
CDR20291_RS14435	CDR20291_2672	282	855	232	289	132	256	547	866	450.25	194	706	2.738	1.453	2.957	0.0031085082792376	0.020733750222515	0.1466	0.1985	0.188	0.188	True
CDR20291_RS14440	CDR20291_2673	234	239	131	84	109	72	309	252	185.4	90	280	2.365	1.242	2.553	0.0106667964466271	0.0528323259646058	0.0511	0.2288	0.1897	0.1897	True
CDR20291_RS14445	CDR20291_2675	14	26	4	0	7	8	9	0	5.94	8	4	0.9	-0.152	-0.282	0.77814680690983		0.0	1.7847	1.6065	1.6065	True
CDR20291_RS14450	CDR20291_2676	5331	6424	824	755	2494	1922	1942	2263	2155.54	2208	2102	0.963	-0.054	-0.128	0.898119991027706	0.95440154118239	0.0224	0.1818	0.1456	0.1456	True
CDR20291_RS14455	CDR20291_2677	0	0	4	1	0	0	9	3	3.11	0	6	2.391	1.258	2.166	0.030335335224935		1.1955	3.2506	3.1238	3.1238	True
CDR20291_RS14460	CDR20291_2678	239	1073	4	4	112	321	9	12	113.58	216	10	0.084	-3.57	-4.783	1.73085590676097e-06	3.84826963269856e-05	0.3096	0.2614	0.2712	0.2712	True
CDR20291_RS14465	CDR20291_2679	86	256	3	2	40	77	7	6	32.48	58	6	0.262	-1.93	-2.799	0.0051300817505522	0.0305514689965926	0.0	0.4713	0.4048	0.4048	True
CDR20291_RS14470	CDR20291_2680	342	1096	85	24	160	328	200	72	190.07	244	136	0.676	-0.565	-1.142	0.253649367950662	0.479275151340203	0.3249	0.2276	0.2473	0.2473	True
secA_2	CDR20291_2681	80	182	35	10	37	54	82	30	51.09	46	56	1.132	0.179	0.347	0.728947067492053	0.860544591180884	0.2017	0.3642	0.3328	0.3328	True
slpA	CDR20291_2682	54531	52956	7452	11947	25514	15846	17565	35815	23685.11	20680	26690	1.208	0.272	0.608	0.543409963772004	0.737195483056121	0.1481	0.1777	0.1762	0.1762	True
CDR20291_RS14485	CDR20291_2683	44	93	9	2	21	28	21	6	18.91	24	14	0.77	-0.377	-0.676	0.499283097581619	0.701590925744958	0.0653	0.6823	0.5841	0.5841	True
CDR20291_RS14490	CDR20291_2684	121	156	68	48	57	47	160	144	101.87	52	152	2.203	1.139	2.276	0.0228170300263997	0.0929875297002563	0.0	0.271	0.2131	0.2131	True
CDR20291_RS14495	CDR20291_2685	1886	4103	54	137	882	1228	127	411	662.04	1055	269	0.353	-1.503	-2.918	0.0035181182773282	0.0230057342252739	0.2996	0.1917	0.2151	0.2151	True
CDR20291_RS14500	CDR20291_2686	15692	15609	471	518	7342	4671	1110	1553	3668.94	6006	1332	0.285	-1.809	-3.792	0.0001496925463377	0.0017516654106543	0.0762	0.1799	0.1569	0.1569	True
CDR20291_RS14502	NA	334	270	28	25	156	81	66	75	94.5	118	70	0.706	-0.503	-1.015	0.310059609216335	0.535895913050836	0.1152	0.2784	0.2419	0.2419	True
CDR20291_RS14505	CDR20291_2687	10	59	2	3	5	18	5	9	9.01	12	7	0.841	-0.25	-0.449	0.653175189488036		0.4528	1.2369	1.0371	1.0371	True
CDR20291_RS14510	CDR20291_2688	2	6	0	0	1	2	0	0	0.68	2	0	0.925	-0.112	-0.308	0.757867295483801		0.0	14.1603	10.0	10.0	True
scfA	NA	26	55	3	48	12	16	7	144	44.9	14	76	2.536	1.343	2.154	0.0312255679062033	0.114857281949104	1.2298	0.39	0.5589	0.5589	True
CDR20291_RS14520	CDR20291_2689	24	25	0	0	11	7	0	0	4.68	9	0	0.511	-0.97	-1.681	0.0926826334520508		0.0	2.2185	2.0588	2.0588	True
yajC	CDR20291_2690	66	241	2	12	31	72	5	36	35.92	52	20	0.607	-0.719	-1.269	0.204378641485895	0.422885477121595	0.715	0.4431	0.4897	0.4897	True
tgt	CDR20291_2691	42130	40909	3217	1294	19712	12241	7583	3879	10853.77	15976	5731	0.452	-1.144	-2.458	0.0139862823707912	0.0644851406081869	0.1588	0.1782	0.1737	0.1737	True
CDR20291_RS14535	CDR20291_2692	22	60	13	10	10	18	31	30	22.22	14	30	1.49	0.575	1.034	0.30126789715395	0.524533813707269	0.0	0.6071	0.484	0.484	True
queA	CDR20291_2693	146	205	2	4	68	61	5	12	36.59	64	8	0.268	-1.9	-2.832	0.0046323302740582	0.0282600392633855	0.0007	0.4383	0.3702	0.3702	True
ruvB	CDR20291_2694	90	120	176	122	42	36	415	366	214.65	39	390	7.746	2.954	5.388	7.11086643608144e-08	2.18905288286138e-06	0.0	0.2218	0.1746	0.1746	True
ruvA	CDR20291_2695	10	38	24	22	5	11	57	66	34.64	8	62	4.004	2.001	3.068	0.0021575639109333	0.0156423383542665	0.1325	0.4529	0.389	0.389	True
ruvC	CDR20291_2696	12	24	0	12	6	7	0	36	12.19	6	18	1.437	0.523	0.913	0.361188101260429	0.582852734372676	2.3975	0.9604	1.1382	1.1382	True
CDR20291_RS14560	CDR20291_2697	0	0	0	0	0	0	0	0	0.0	0	0	1.0	0.0
CDR20291_RS14565	CDR20291_2698	0	0	0	0	0	0	0	0	0.0	0	0	1.0	0.0
CDR20291_RS14570	CDR20291_2699	42	38	80	30	20	11	189	90	77.38	16	140	5.826	2.542	4.042	5.30718215214131e-05	0.0007273747593448	0.1762	0.3007	0.275	0.275	True
CDR20291_RS14575	CDR20291_2700	0	2	0	2	0	1	0	6	1.65	0	3	1.296	0.374	0.862	0.388942870062753		3.5987	5.9688	5.7553	5.7553	True
CDR20291_RS14580	CDR20291_2701	34	20	7	4	16	6	16	12	12.6	11	14	1.118	0.161	0.29	0.771551004727734	0.883222860675169	0.2374	0.9353	0.7639	0.7639	True
CDR20291_RS14590	CDR20291_2703	0	10	0	2	0	3	0	6	2.25	2	3	1.095	0.131	0.289	0.772358009276061		7.1294	4.4263	4.6894	4.6894	True
CDR20291_RS14595	CDR20291_2704	354	227	8	16	166	68	19	48	75.09	117	34	0.439	-1.187	-2.128	0.0333280692565487	0.120814251054989	0.3263	0.3045	0.3092	0.3092	True
CDR20291_RS14600	CDR20291_2705	0	16	4	0	0	5	9	0	3.55	2	4	1.129	0.175	0.356	0.721668316402316		8.3655	2.8637	3.3373	3.3373	True
CDR20291_RS14605	CDR20291_2706	521	723	24	26	244	216	57	78	148.66	230	68	0.396	-1.338	-2.657	0.0078938293828463	0.0428063755964108	0.0057	0.2415	0.1946	0.1946	True
CDR20291_RS14610	CDR20291_2707	174	558	14	8	81	167	33	24	76.34	124	28	0.361	-1.47	-2.599	0.0093440426918904	0.0483137711278365	0.1552	0.3024	0.271	0.271	True
CDR20291_RS14620	CDR20291_2708	152	237	54	37	71	71	127	111	95.06	71	119	1.434	0.52	1.078	0.280885864831233	0.505897943768945	0.0	0.2778	0.2167	0.2167	True
CDR20291_RS14625	CDR20291_2709	2	11	5	0	1	3	12	0	4.0	2	6	1.259	0.332	0.632	0.527386294104872		1.4162	2.5622	2.3723	2.3723	True
CDR20291_RS14630	NA	0	3	3	0	0	1	7	0	1.99	0	4	1.311	0.391	0.858	0.391135421868586		4.4101	4.9695	4.9224	4.9224	True
CDR20291_RS14635	CDR20291_2710	1	3	0	0	0	1	0	0	0.34	0	0	0.975	-0.036	-0.101	0.919934861992294		0.0	28.1433	10.0	10.0	True
CDR20291_RS14640	CDR20291_2711	11	17	0	0	5	5	0	0	2.56	5	0	0.69	-0.536	-1.092	0.274636420933423		0.0	3.9091	3.582	3.582	True
CDR20291_RS14645	CDR20291_2712	4	0	0	0	2	0	0	0	0.47	1	0	0.953	-0.069	-0.191	0.848309220429925		0.0	20.5831	10.0	10.0	True
CDR20291_RS14650	CDR20291_2713	0	36	0	0	0	11	0	0	2.69	6	0	0.73	-0.454	-0.993	0.320566964498323		10.0	3.7225	4.8148	4.8148	True
CDR20291_RS14655	CDR20291_2714	10	7	10	2	5	2	24	6	9.09	4	15	1.772	0.825	1.377	0.168476085779647		0.3447	1.2282	1.0285	1.0285	True
CDR20291_RS14660	NA	8	33	4	0	4	10	9	0	5.76	7	4	0.914	-0.13	-0.242	0.809001355499198		0.825	1.8344	1.6974	1.6974	True
tnpB_14	CDR20291_2716	0	16	8	0	0	5	19	0	5.91	2	10	1.373	0.458	0.852	0.393963430176011		9.5381	1.7925	2.3632	2.3632	True
CDR20291_RS14670	NA	210	130	957	799	98	39	2256	2395	1197.05	68	2326	26.314	4.718	8.102	5.39792507076371e-16	7.71517719042728e-14	0.1885	0.1853	0.1861	0.1861	True
bilR	CDR20291_2717	10	18	2	0	5	5	5	0	3.69	5	2	0.859	-0.219	-0.426	0.67034134950294		0.0	2.7613	2.2865	2.2865	True
bilQ	CDR20291_2718	0	6	0	0	0	2	0	0	0.45	1	0	0.955	-0.067	-0.184	0.853928358069023		0.0	21.4482	10.0	10.0	True
CDR20291_RS14685	CDR20291_2719	48	64	28	24	22	19	66	72	44.89	20	69	2.203	1.14	2.078	0.0377358461493537	0.131549526384768	0.0	0.39	0.3044	0.3044	True
CDR20291_RS14690	CDR20291_2720	684	1236	36	95	320	370	85	285	264.88	345	185	0.647	-0.628	-1.286	0.198291675113085	0.418137531717665	0.2987	0.2134	0.2304	0.2304	True
zmp1	CDR20291_2721	186	363	21	13	87	109	49	39	71.03	98	44	0.59	-0.761	-1.49	0.136099250604098	0.325369893021268	0.0	0.3117	0.2498	0.2498	True
CDR20291_RS14697	NA	24	22	7	2	11	7	16	6	10.08	9	11	1.098	0.135	0.242	0.808466917495129	0.907823962911196	0.1125	1.1248	0.9039	0.9039	True
CDR20291_RS14700	CDR20291_2722	24	103	6	13	11	31	14	39	23.79	21	26	1.115	0.157	0.287	0.774478049572514	0.884724417686465	0.3875	0.5786	0.5367	0.5367	True
CDR20291_RS14702	NA	0	1	0	0	0	0	0	0	0.07	0	0	1.075	0.105	0.296	0.767528129960137		0.0	127.8024	10.0	10.0	True
CDR20291_RS14705	CDR20291_2723	56	103	10	20	26	31	24	60	35.14	28	42	1.235	0.305	0.573	0.566444304674201	0.756274872834358	0.1157	0.449	0.3858	0.3858	True
CDR20291_RS14710	NA	0	13	0	0	0	4	0	0	0.97	2	0	0.9	-0.151	-0.416	0.677603248342836		10.0	9.9946	10.0	10.0	True
CDR20291_RS14715	CDR20291_2724	68	96	10	32	32	29	24	96	45.01	30	60	1.479	0.565	1.05	0.293551782427467	0.516154730091067	0.3481	0.3894	0.3812	0.3812	True
glyA_2	CDR20291_2725	0	10	0	0	0	3	0	0	0.75	2	0	0.919	-0.122	-0.337	0.736188252373576		10.0	12.9398	10.0	10.0	True
CDR20291_RS14725	CDR20291_2726	28	22	0	0	13	7	0	0	4.92	10	0	0.496	-1.011	-1.731	0.0834109436932886		0.2383	2.1175	1.9848	1.9848	True
CDR20291_RS14730	CDR20291_2727	0	0	0	0	0	0	0	0	0.0	0	0	1.0	0.0
CDR20291_RS14735	CDR20291_2728	10	4	0	1	5	1	0	3	2.22	3	2	0.896	-0.159	-0.339	0.734361986398144		0.6507	4.4811	3.6467	3.6467	True
CDR20291_RS14740	CDR20291_2729	0	0	0	0	0	0	0	0	0.0	0	0	1.0	0.0
CDR20291_RS14745	CDR20291_2730	0	2	0	0	0	1	0	0	0.15	0	0	1.034	0.049	0.137	0.891069876701901		0.0	63.9899	10.0	10.0	True
serS_2	CDR20291_2731	36	96	4	14	17	29	9	42	24.24	23	26	1.053	0.075	0.137	0.890767636371895	0.952150662596241	0.388	0.5712	0.5355	0.5355	True
CDR20291_RS14755	CDR20291_2732	5	4	0	0	2	1	0	0	0.88	2	0	0.906	-0.143	-0.39	0.6964123858382		0.0	10.9766	9.7192	9.7192	True
CDR20291_RS14760	CDR20291_2733	1389	1050	326	328	650	314	768	983	678.95	482	876	1.559	0.64	1.402	0.160973740047308	0.360159830892795	0.1331	0.1914	0.1796	0.1796	True
CDR20291_RS14765	CDR20291_2734	306	154	42	14	143	46	99	42	82.56	94	70	0.839	-0.254	-0.494	0.62146254005808	0.796962887080683	0.4167	0.293	0.3193	0.3193	True
CDR20291_RS14770	CDR20291_2735	0	4	0	0	0	1	0	0	0.3	0	0	0.984	-0.023	-0.064	0.949014689404669		0.0	32.0836	10.0	10.0	True
CDR20291_RS14775	CDR20291_2736	2	10	0	4	1	3	0	12	3.98	2	6	1.27	0.345	0.658	0.510778104491694		1.6149	2.5763	2.4155	2.4155	True
CDR20291_RS14780	CDR20291_2737	0	4	0	0	0	1	0	0	0.3	0	0	0.984	-0.023	-0.064	0.949014689404669		0.0	32.0836	10.0	10.0	True
CDR20291_RS14785	CDR20291_2738	0	11	0	0	0	3	0	0	0.82	2	0	0.912	-0.133	-0.366	0.714721765151134		10.0	11.7796	10.0	10.0	True
CDR20291_RS14790	CDR20291_2739	6	5	0	0	3	1	0	0	1.08	2	0	0.877	-0.19	-0.489	0.624997263914999		0.0	9.0516	8.083	8.083	True
CDR20291_RS14800	CDR20291_2741	2	10	0	0	1	3	0	0	0.98	2	0	0.891	-0.167	-0.441	0.659192051176284		0.0	9.8995	8.8783	8.8783	True
dltC	CDR20291_2742	24	61	15	68	11	18	35	204	67.17	14	120	4.436	2.149	3.287	0.0010119856582284	0.0086868007160862	0.6019	0.3195	0.3783	0.3783	True
dltB	CDR20291_2743	582	943	809	656	272	282	1907	1967	1106.99	277	1937	5.606	2.487	5.106	3.29513316702653e-07	8.56306684054556e-06	0.0	0.1859	0.1436	0.1436	True
CDR20291_RS14815	CDR20291_2744	99	215	112	192	46	64	264	576	237.56	55	420	5.493	2.458	4.397	1.09935358828121e-05	0.0001964112973348	0.1602	0.2175	0.2053	0.2053	True
dltD	CDR20291_2745	36	118	13	16	17	35	31	48	32.69	26	40	1.252	0.325	0.607	0.543859955303815	0.737306077617164	0.1602	0.4694	0.4009	0.4009	True
CDR20291_RS14825	CDR20291_2746	16	34	2	0	7	10	5	0	5.59	8	2	0.719	-0.476	-0.867	0.386191784341606		0.0072	1.8842	1.6027	1.6027	True
CDR20291_RS14830	CDR20291_2747	14	28	2	6	7	8	5	18	9.41	8	12	1.159	0.213	0.383	0.701794307714675		0.0136	1.1922	0.9674	0.9674	True
CDR20291_RS14835	CDR20291_2748	12	27	6	6	6	8	14	18	11.46	7	16	1.428	0.514	0.901	0.367668619072033	0.589507136829437	0.0	1.0107	0.7742	0.7742	True
CDR20291_RS14840	CDR20291_2749	4	20	2	4	2	6	5	12	6.14	4	8	1.252	0.324	0.585	0.5584472189115		0.3477	1.7322	1.3763	1.3763	True
CDR20291_RS14845	CDR20291_2750	4	6	0	0	2	2	0	0	0.92	2	0	0.9	-0.152	-0.408	0.682978111531798		0.0	10.592	9.3671	9.3671	True
CDR20291_RS14850	CDR20291_2751	5	4	0	0	2	1	0	0	0.88	2	0	0.906	-0.143	-0.39	0.6964123858382		0.0	10.9766	9.7192	9.7192	True
CDR20291_RS14855	CDR20291_2752	6	8	4	0	3	2	9	0	3.66	2	4	1.142	0.192	0.371	0.710468565820556		0.0	2.7878	2.4204	2.4204	True
CDR20291_RS14860	CDR20291_2753	1	3	0	0	0	1	0	0	0.34	0	0	0.975	-0.036	-0.101	0.919934861992294		0.0	28.1433	10.0	10.0	True
CDR20291_RS14865	CDR20291_2754	0	10	0	0	0	3	0	0	0.75	2	0	0.919	-0.122	-0.337	0.736188252373576		10.0	12.9398	10.0	10.0	True
CDR20291_RS14870	CDR20291_2755	364	419	38	32	170	125	90	96	120.3	148	93	0.721	-0.472	-0.991	0.321712805424022	0.544729118910335	0.028	0.2567	0.2057	0.2057	True
CDR20291_RS14875	CDR20291_2756	93	79	0	0	44	24	0	0	16.79	34	0	0.142	-2.812	-3.233	0.0012237003005596	0.0101008015224453	0.197	0.746	0.7044	0.7044	True
CDR20291_RS14880	CDR20291_2757	465	777	42	36	218	233	99	108	164.25	226	104	0.564	-0.825	-1.748	0.0805114237325748	0.229491964229177	0.0	0.2355	0.1843	0.1843	True
CDR20291_RS14885	CDR20291_2758	320	403	2	4	150	121	5	12	71.75	136	8	0.11	-3.184	-4.269	1.95929971120576e-05	0.0003161740904937	0.0209	0.3104	0.2689	0.2689	True
CDR20291_RS14890	CDR20291_2759	8	80	0	0	4	24	0	0	6.92	14	0	0.403	-1.311	-2.063	0.0390934497355591		2.3526	1.5569	1.6159	1.6159	True
CDR20291_RS14895	CDR20291_2760	72	353	7	2	34	106	16	6	40.45	70	11	0.337	-1.57	-2.464	0.0137342067796265	0.0634955880858261	0.4363	0.4133	0.4178	0.4178	True
CDR20291_RS14900	CDR20291_2761	312	556	14	16	146	166	33	48	98.33	156	40	0.372	-1.425	-2.674	0.0075060673677085	0.0411497008295474	0.0062	0.2744	0.2227	0.2227	True
CDR20291_RS14905	CDR20291_2762	2611	2766	18	53	1222	828	42	159	562.65	1025	100	0.137	-2.866	-4.766	1.87963549660153e-06	4.13313255901062e-05	0.3607	0.1943	0.225	0.225	True
CDR20291_RS14910	CDR20291_2763	138	246	4	11	65	74	9	33	45.15	70	21	0.483	-1.049	-1.849	0.0644106034873577	0.196167891965742	0.111	0.3888	0.3538	0.3538	True
CDR20291_RS14915	CDR20291_2764	2	0	0	0	1	0	0	0	0.23	0	0	1.005	0.006	0.018	0.985565603471496		0.0	40.9889	10.0	10.0	True
CDR20291_RS14920	CDR20291_2765	28	72	2	2	13	22	5	6	11.34	18	6	0.629	-0.668	-1.144	0.252596554702417	0.479095455885816	0.0	1.0193	0.8045	0.8045	True
CDR20291_RS14925	CDR20291_2766	142	110	1289	285	66	33	3038	854	998.02	50	1946	28.155	4.815	7.443	9.832333277935681e-14	8.94295404052241e-12	0.4351	0.1869	0.2387	0.2387	True
CDR20291_RS14930	CDR20291_2767	0	11	2	4	0	3	5	12	5.0	2	8	1.492	0.578	1.044	0.296693806685748		1.9302	2.0871	2.0635	2.0635	True
CDR20291_RS14935	CDR20291_2768	18	29	350	206	8	9	825	618	364.91	8	722	62.853	5.974	10.172	2.65404711565321e-24	1.32768706960552e-21	0.0	0.2035	0.1661	0.1661	True
CDR20291_RS14940	CDR20291_2769	93	215	82	159	44	64	193	477	194.45	54	335	4.328	2.114	3.795	0.0001478187547545	0.0017399136956697	0.2119	0.2264	0.2233	0.2233	True
CDR20291_RS14945	CDR20291_2770	240	232	19	115	112	69	45	345	142.81	90	195	1.596	0.674	1.271	0.203749865051459	0.422490652816548	0.7536	0.2442	0.3482	0.3482	True
CDR20291_RS14950	CDR20291_2771	18	45	7	0	8	13	16	0	9.6	10	8	0.918	-0.123	-0.223	0.823575306620142		1.1798	1.1722	1.1734	1.1734	True
CDR20291_RS14955	CDR20291_2772	17	12	2	0	8	4	5	0	4.06	6	2	0.829	-0.27	-0.518	0.604429964696423		0.2583	2.5262	2.1378	2.1378	True
CDR20291_RS14960	CDR20291_2773	3	8	0	0	1	2	0	0	0.95	2	0	0.895	-0.16	-0.425	0.670515848879381		0.0	10.2339	9.0868	9.0868	True
CDR20291_RS14965	CDR20291_2774	10	20	0	0	5	6	0	0	2.67	6	0	0.679	-0.559	-1.128	0.259280323657304		0.0	3.7587	3.4515	3.4515	True
CDR20291_RS14970	CDR20291_2775	0	38	4	0	0	11	9	0	5.2	6	4	0.965	-0.051	-0.1	0.920251260417988		9.7933	2.0134	2.6459	2.6459	True
CDR20291_RS14975	CDR20291_2776	8	25	0	0	4	7	0	0	2.81	6	0	0.666	-0.587	-1.171	0.241759885086352		0.0	3.5799	3.3172	3.3172	True
chbG	CDR20291_2777	71	152	10	8	33	45	24	24	31.56	39	24	0.754	-0.408	-0.76	0.44706464608689	0.657776732955784	0.0	0.4798	0.38	0.38	True
CDR20291_RS14985	CDR20291_2778	81	139	12	8	38	42	28	24	32.94	40	26	0.789	-0.342	-0.643	0.520492817936119	0.718947384521056	0.0	0.4672	0.3661	0.3661	True
CDR20291_RS14990	CDR20291_2779	129	203	14	6	60	61	33	18	43.02	60	26	0.595	-0.749	-1.387	0.16558790947241	0.3679211469238	0.0	0.3992	0.3266	0.3266	True
CDR20291_RS14995	CDR20291_2780	7	7	0	0	3	2	0	0	1.34	2	0	0.838	-0.255	-0.616	0.537788745693907		0.0	7.2893	6.5595	6.5595	True
CDR20291_RS15000	CDR20291_2781	0	0	0	0	0	0	0	0	0.0	0	0	1.0	0.0
CDR20291_RS15005	CDR20291_2782	26	28	0	0	12	8	0	0	5.14	10	0	0.48	-1.058	-1.785	0.0742550177481372		0.0	2.0363	1.8895	1.8895	True
CDR20291_RS15010	CDR20291_2783	2	38	2	0	1	11	5	0	4.26	6	2	0.822	-0.283	-0.546	0.584965517038321		1.8122	2.421	2.3033	2.3033	True
CDR20291_RS15015	CDR20291_2784	40	54	2	4	19	16	5	12	12.89	18	8	0.733	-0.448	-0.789	0.43028361548883	0.645909613348198	0.0	0.9177	0.7351	0.7351	True
CDR20291_RS15020	CDR20291_2785	2	0	0	0	1	0	0	0	0.23	0	0	1.005	0.006	0.018	0.985565603471496		0.0	40.9889	10.0	10.0	True
CDR20291_RS15025	CDR20291_2786	0	0	0	0	0	0	0	0	0.0	0	0	1.0	0.0
CDR20291_RS15030	CDR20291_2787	1803	753	46	18	844	225	108	54	307.82	534	81	0.233	-2.099	-3.569	0.0003578900478795	0.0036344913904189	0.4329	0.2083	0.2605	0.2605	True
CDR20291_RS15035	CDR20291_2788	4339	1789	67	20	2030	535	158	60	695.83	1282	109	0.126	-2.993	-4.701	2.59413796380694e-06	5.58158071567493e-05	0.5317	0.191	0.2618	0.2618	True
CDR20291_RS15040	CDR20291_2789	2018	734	68	35	944	220	160	105	357.26	582	132	0.34	-1.557	-2.838	0.0045392097656261	0.0278122322386311	0.4694	0.204	0.2604	0.2604	True
CDR20291_RS15045	CDR20291_2790	42	16	2	0	20	5	5	0	7.29	12	2	0.635	-0.654	-1.145	0.252019189118046		0.8095	1.4873	1.3782	1.3782	True
CDR20291_RS15050	CDR20291_2791	87	72	7	2	41	22	16	6	21.19	32	11	0.614	-0.704	-1.225	0.220423525506557	0.444360229579332	0.1812	0.628	0.5428	0.5428	True
CDR20291_RS15055	CDR20291_2792	17	12	2	0	8	4	5	0	4.06	6	2	0.829	-0.27	-0.518	0.604429964696423		0.2583	2.5262	2.1378	2.1378	True
CDR20291_RS15060	CDR20291_2793	147	92	12	8	69	28	28	24	37.14	48	26	0.71	-0.494	-0.916	0.359729787736885	0.581437241729812	0.2167	0.4344	0.3845	0.3845	True
CDR20291_RS15065	CDR20291_2794	284	177	16	16	133	53	38	48	67.88	93	43	0.612	-0.709	-1.352	0.176227358122959	0.385373033832021	0.2172	0.318	0.2955	0.2955	True
CDR20291_RS15070	CDR20291_2795	39	40	3	0	18	12	7	0	9.32	15	4	0.625	-0.678	-1.164	0.244465798484787		0.0815	1.2015	1.0843	1.0843	True
CDR20291_RS15075	CDR20291_2796	2	0	0	0	1	0	0	0	0.23	0	0	1.005	0.006	0.018	0.985565603471496		0.0	40.9889	10.0	10.0	True
CDR20291_RS15080	CDR20291_2797	3835	2333	626	301	1794	698	1476	902	1217.58	1246	1189	0.967	-0.048	-0.104	0.917323048852317	0.963550352101568	0.2534	0.1852	0.1999	0.1999	True
CDR20291_RS15085	CDR20291_2798	10	14	0	0	5	4	0	0	2.22	4	0	0.727	-0.46	-0.973	0.33076120428582		0.0	4.4838	4.0946	4.0946	True
CDR20291_RS15090	CDR20291_2799	238	80	2	2	111	24	5	6	36.5	68	6	0.215	-2.215	-2.992	0.002775592934542	0.01915159124834	0.5772	0.4389	0.4692	0.4692	True
adhE_2	CDR20291_2800	70615	179596	281	1466	33039	53741	662	4395	22959.35	43390	2528	0.085	-3.553	-5.335	9.54110726397644e-08	2.80761112282601e-06	0.6012	0.1777	0.2834	0.2834	True
CDR20291_RS15100	CDR20291_2801	0	0	0	0	0	0	0	0	0.0	0	0	1.0	0.0
CDR20291_RS15105	CDR20291_2802	62	119	24	12	29	36	57	36	39.29	32	46	1.24	0.31	0.594	0.552708713856276	0.745765432519493	0.0124	0.4203	0.3378	0.3378	True
dpsA	CDR20291_2803	2	7	2	0	1	2	5	0	1.94	2	2	1.071	0.098	0.212	0.832332769771074		0.0703	5.1084	4.0889	4.0889	True
CDR20291_RS15115	CDR20291_2804	0	8	2	0	0	2	5	0	1.78	1	2	1.086	0.118	0.273	0.784534611918225		5.7754	5.55	5.5755	5.5755	True
CDR20291_RS15120	CDR20291_2805	16	20	6	4	7	6	14	12	9.9	6	13	1.299	0.377	0.668	0.503836511973201	0.705903968466121	0.0	1.1416	0.8626	0.8626	True
CDR20291_RS15125	CDR20291_2806	6	4	0	0	3	1	0	0	1.0	2	0	0.888	-0.171	-0.451	0.652335208422762		0.0	9.7147	8.6681	8.6681	True
CDR20291_RS15130	CDR20291_2807	0	4	0	2	0	1	0	6	1.8	0	3	1.212	0.277	0.63	0.52889063263944		5.2346	5.4869	5.4646	5.4646	True
CDR20291_RS15135	CDR20291_2809	0	12	0	0	0	4	0	0	0.9	2	0	0.906	-0.142	-0.392	0.695303794614568		10.0	10.8127	10.0	10.0	True
cas2	CDR20291_2810	13	34	0	12	6	10	0	36	13.06	8	18	1.321	0.402	0.711	0.477058875608203	0.685914318742187	2.4484	0.9085	1.0966	1.0966	True
cas1b	CDR20291_2811	6	21	2	0	3	6	5	0	3.45	4	2	0.882	-0.182	-0.357	0.721188737313442		0.2457	2.9436	2.4634	2.4634	True
cas4	CDR20291_2812	6	10	0	0	3	3	0	0	1.45	3	0	0.823	-0.282	-0.665	0.505765577323253		0.0	6.7622	6.0912	6.0912	True
CDR20291_RS15155	CDR20291_2813	16	40	18	8	7	12	42	24	21.47	10	33	1.939	0.955	1.635	0.102070338750907	0.272323663787419	0.0	0.6221	0.5051	0.5051	True
cas5b	CDR20291_2814	6	2	2	0	3	1	5	0	2.03	2	2	1.055	0.077	0.166	0.868306549655656		0.8373	4.8805	4.0066	4.0066	True
cas7i	CDR20291_2815	0	10	2	0	0	3	5	0	1.93	2	2	1.06	0.084	0.191	0.848472686214182		6.2335	5.1328	5.2457	5.2457	True
cas8a1	CDR20291_2816	0	8	2	0	0	2	5	0	1.78	1	2	1.086	0.118	0.273	0.784534611918225		5.7754	5.55	5.5755	5.5755	True
cas6_2	CDR20291_2817	0	7	0	0	0	2	0	0	0.52	1	0	0.944	-0.083	-0.23	0.818020677768572		10.0	18.4095	10.0	10.0	True
CDR20291_RS15180	CDR20291_2818	0	7	0	0	0	2	0	0	0.52	1	0	0.944	-0.083	-0.23	0.818020677768572		10.0	18.4095	10.0	10.0	True
CDR20291_RS15185	CDR20291_2819	5	11	0	0	2	3	0	0	1.41	2	0	0.829	-0.271	-0.647	0.517935406537334		0.0	6.9594	6.2702	6.2702	True
CDR20291_RS15190	CDR20291_2820	5	1	0	0	2	0	0	0	0.66	1	0	0.928	-0.107	-0.296	0.767334076322235		0.0	14.6507	10.0	10.0	True
CDR20291_RS15195	CDR20291_2821	12	4	16	6	6	1	38	18	15.63	4	28	2.99	1.58	2.337	0.0194288628422025	0.0823668528543375	0.4843	0.7882	0.7227	0.7227	True
CDR20291_RS15200	CDR20291_2822	0	0	0	0	0	0	0	0	0.0	0	0	1.0	0.0
CDR20291_RS15205	CDR20291_2823	0	4	2	0	0	1	5	0	1.48	0	2	1.159	0.213	0.508	0.611431487431447		3.9912	6.6379	6.3914	6.3914	True
CDR20291_RS15210	CDR20291_2824	567	388	37	46	265	116	87	138	151.63	190	112	0.696	-0.522	-1.068	0.285375689122256	0.508945413488088	0.2032	0.2403	0.2323	0.2323	True
CDR20291_RS15215	CDR20291_2825	2	17	0	4	1	5	0	12	4.5	3	6	1.162	0.217	0.414	0.678754231541242		2.0258	2.2973	2.2513	2.2513	True
CDR20291_RS15220	CDR20291_2826	60	93	6	2	28	28	14	6	19.01	28	10	0.617	-0.697	-1.21	0.226088469315268	0.45104987746745	0.0	0.6796	0.5528	0.5528	True
CDR20291_RS15225	CDR20291_2827	0	15	2	0	0	4	5	0	2.3	2	2	1.009	0.013	0.028	0.977575724211013		7.0263	4.3271	4.5946	4.5946	True
CDR20291_RS15230	CDR20291_2828	879	1318	16	6	411	394	38	18	215.34	402	28	0.097	-3.368	-5.427	5.74056152420616e-08	1.79482243905258e-06	0.0001	0.2217	0.1922	0.1922	True
nrdF	CDR20291_2829	245	464	12	16	115	139	28	48	82.43	127	38	0.431	-1.216	-2.284	0.0223739652852261	0.0917424273273306	0.0185	0.2931	0.2432	0.2432	True
nrdE	CDR20291_2830	416	742	57	26	195	222	134	78	157.24	208	106	0.619	-0.693	-1.451	0.146774354083793	0.341506375025198	0.0383	0.238	0.2003	0.2003	True
CDR20291_RS15245	CDR20291_2831	8	25	0	4	4	7	0	12	5.8	6	6	1.01	0.014	0.027	0.978501908503707		1.1664	1.8224	1.7364	1.7364	True
CDR20291_RS15250	CDR20291_2832	43	220	18	11	20	66	42	33	40.34	43	38	0.929	-0.106	-0.199	0.8420680615975	0.924993942344429	0.3251	0.414	0.3938	0.3938	True
CDR20291_RS15255	NA	28	43	20	16	13	13	47	48	30.27	13	48	2.213	1.146	1.993	0.0462945313734235	0.154703275424996	0.0	0.4927	0.3816	0.3816	True
tnpB_15	CDR20291_2834	9	147	6	12	4	44	14	36	24.58	24	25	1.012	0.018	0.032	0.974259300169824	0.992534440542529	1.0268	0.5658	0.6743	0.6743	True
CDR20291_RS15270	CDR20291_2833	805	1137	2088	1577	377	340	4922	4728	2591.53	358	4825	11.191	3.484	6.922	4.44781237107543e-12	2.96669085150732e-10	0.0	0.181	0.1402	0.1402	True
CDR20291_RS15275	CDR20291_2835	45	139	1	0	21	42	2	0	16.25	32	1	0.286	-1.806	-2.482	0.0130682762663492	0.0618194345365596	0.201	0.7648	0.6835	0.6835	True
CDR20291_RS15277	NA	239	588	11	12	112	176	26	36	87.42	144	31	0.327	-1.615	-2.879	0.0039833764570774	0.0254656111521149	0.0728	0.2865	0.2422	0.2422	True
CDR20291_RS15280	CDR20291_2836	34	20	14	4	16	6	33	12	16.72	11	22	1.398	0.483	0.855	0.392720005692319	0.611542981626715	0.3577	0.7483	0.6607	0.6607	True
CDR20291_RS15285	CDR20291_2837	0	14	8	0	0	4	19	0	5.76	2	10	1.415	0.501	0.929	0.35295400296796		9.317	1.8344	2.3832	2.3832	True
CDR20291_RS15290	CDR20291_2838	0	2	2	0	0	1	5	0	1.33	0	2	1.227	0.295	0.722	0.470537629137419		2.248	7.3657	6.8782	6.8782	True
CDR20291_RS15295	CDR20291_2839	0	0	0	0	0	0	0	0	0.0	0	0	1.0	0.0
CDR20291_RS15300	CDR20291_2840	212	136	140	44	99	41	330	132	150.45	70	231	2.321	1.215	2.299	0.021504949082002	0.0887245425012084	0.3402	0.2408	0.2633	0.2633	True
CDR20291_RS15305	CDR20291_2841	180	368	24	27	84	110	57	81	82.96	97	69	0.792	-0.337	-0.686	0.49273492600902	0.698282809919727	0.0304	0.2924	0.2379	0.2379	True
CDR20291_RS15310	CDR20291_2842	374	346	313	155	175	104	738	465	370.24	140	602	3.227	1.69	3.384	0.0007134598474616	0.0064019423980747	0.1086	0.2031	0.1835	0.1835	True
CDR20291_RS15315	CDR20291_2843	0	12	8	0	0	4	19	0	5.61	2	10	1.466	0.552	1.016	0.309432550168307		9.064	1.8786	2.4017	2.4017	True
CDR20291_RS15325	CDR20291_2845	38	159	0	2	18	48	0	6	17.84	33	3	0.339	-1.563	-2.263	0.0236157653930483	0.0940092245961198	0.602	0.7125	0.7017	0.7017	True
CDR20291_RS15330	CDR20291_2846	45	139	2	6	21	42	5	18	21.34	32	12	0.606	-0.722	-1.25	0.211176598291363	0.431188135898997	0.2779	0.6248	0.5629	0.5629	True
CDR20291_RS15335	CDR20291_2847	4	16	2	0	2	5	5	0	2.84	4	2	0.944	-0.083	-0.169	0.86610025239158		0.328	3.5351	2.927	2.927	True
CDR20291_RS15340	CDR20291_2848	68	1221	48	24	32	365	113	72	145.57	198	92	0.642	-0.64	-1.181	0.237482170693732	0.460124440961925	0.9826	0.2429	0.4014	0.4014	True
CDR20291_RS15345	CDR20291_2849	1182	2656	533	227	553	795	1256	681	821.16	674	968	1.309	0.389	0.868	0.385623624485391	0.606004265951915	0.118	0.189	0.1734	0.1734	True
CDR20291_RS15350	CDR20291_2850	64	97	8	25	30	29	19	75	38.19	30	47	1.29	0.367	0.686	0.492919476339167	0.698282809919727	0.3159	0.4273	0.4058	0.4058	True
CDR20291_RS15355	CDR20291_2851	8	79	2	0	4	24	5	0	8.02	14	2	0.607	-0.72	-1.244	0.213471234345183		1.2074	1.3672	1.3409	1.3409	True
CDR20291_RS15360	CDR20291_2852	46	547	12	4	22	164	28	12	56.37	93	20	0.416	-1.267	-2.091	0.0365209386656826	0.128232456307479	0.8612	0.3467	0.4583	0.4583	True
CDR20291_RS15365	CDR20291_2853	4	14	6	4	2	4	14	12	8.05	3	13	1.723	0.785	1.318	0.187430907554861		0.0	1.3635	1.0523	1.0523	True
CDR20291_RS15370	CDR20291_2854	1232	1308	425	465	576	391	1002	1394	840.9	484	1198	2.024	1.017	2.252	0.024298537236508	0.0955233261498087	0.0604	0.1887	0.1604	0.1604	True
CDR20291_RS15375	CDR20291_2855	2046	3321	825	634	957	994	1945	1901	1449.07	976	1923	1.706	0.77	1.796	0.0725498223464619	0.21405111304703	0.0	0.1839	0.1419	0.1419	True
CDR20291_RS15380	CDR20291_2856	0	18	2	0	0	5	5	0	2.53	2	2	0.983	-0.024	-0.052	0.958276935925711		7.36	3.9583	4.2898	4.2898	True
CDR20291_RS15385	CDR20291_2857	2	4	0	0	1	1	0	0	0.53	1	0	0.943	-0.085	-0.233	0.815389100076046		0.0	18.0841	10.0	10.0	True
CDR20291_RS15390	CDR20291_2858	8	2	2	4	4	1	5	12	5.26	2	8	1.47	0.556	0.987	0.323490619766283		0.6435	1.9918	1.6323	1.6323	True
CDR20291_RS15395	CDR20291_2859	0	2	4	0	0	1	9	0	2.51	0	4	1.519	0.603	1.231	0.218458117183617		4.2394	3.986	4.009	4.009	True
CDR20291_RS15400	CDR20291_2860	0	6	0	0	0	2	0	0	0.45	1	0	0.955	-0.067	-0.184	0.853928358069023		0.0	21.4482	10.0	10.0	True
CDR20291_RS15405	CDR20291_2861	0	14	0	0	0	4	0	0	1.05	2	0	0.895	-0.16	-0.438	0.661364229809529		10.0	9.2934	10.0	10.0	True
CDR20291_RS15410	CDR20291_2862	8	27	0	0	4	8	0	0	2.96	6	0	0.652	-0.618	-1.217	0.223702451522987		0.0	3.4076	3.1688	3.1688	True
CDR20291_RS15415	CDR20291_2863	20	23	0	2	9	7	0	6	5.56	8	3	0.766	-0.385	-0.708	0.478688243969594		0.0121	1.8948	1.665	1.665	True
CDR20291_RS15420	CDR20291_2864	2	20	0	0	1	6	0	0	1.73	4	0	0.79	-0.34	-0.773	0.439302228867692		2.5389	5.6957	5.368	5.368	True
CDR20291_RS15425	CDR20291_2865	416	564	50	22	195	169	118	66	136.8	182	92	0.62	-0.691	-1.429	0.153019365672992	0.351137328797773	0.0426	0.2471	0.2092	0.2092	True
CDR20291_RS15430	CDR20291_2866	29	235	41	7	14	70	97	21	50.38	42	59	1.198	0.26	0.481	0.630209232968388	0.802193813721212	0.8809	0.3668	0.4772	0.4772	True
CDR20291_RS15435	CDR20291_2867	2	6	8	2	1	2	19	6	6.9	2	12	2.218	1.149	1.806	0.0709272240596916		0.0	1.5618	1.2464	1.2464	True
trxA_2	CDR20291_2868	8	11	4	0	4	3	9	0	4.12	4	4	1.075	0.104	0.2	0.841420329161181		0.0	2.497	2.1871	2.1871	True
CDR20291_RS15445	CDR20291_2869	0	2	0	0	0	1	0	0	0.15	0	0	1.034	0.049	0.137	0.891069876701901		0.0	63.9899	10.0	10.0	True
CDR20291_RS15450	CDR20291_2870	746	340	42	48	349	102	99	144	173.42	226	122	0.662	-0.596	-1.19	0.23417637783952	0.457604425836796	0.3556	0.2324	0.2591	0.2591	True
CDR20291_RS15455	CDR20291_2871	12554	16963	1630	881	5874	5076	3842	2641	4358.21	5475	3242	0.666	-0.586	-1.361	0.173638165017863	0.38139403754198	0.0391	0.1795	0.1478	0.1478	True
CDR20291_RS15460	CDR20291_2872	2	56	2	7	1	17	5	21	10.85	9	13	1.128	0.173	0.312	0.754679666876627	0.875203423581927	1.4757	1.0574	1.161	1.161	True
CDR20291_RS15465	CDR20291_2873	112	307	26	34	52	92	61	102	76.87	72	82	1.08	0.111	0.224	0.823012686284942	0.917464281479759	0.1226	0.3015	0.2634	0.2634	True
CDR20291_RS15470	CDR20291_2874	84	196	12	11	39	59	28	33	39.8	49	30	0.757	-0.402	-0.763	0.445633187360704	0.657051398772928	0.0	0.4172	0.3357	0.3357	True
CDR20291_RS15475	CDR20291_2875	0	6	0	0	0	2	0	0	0.45	1	0	0.955	-0.067	-0.184	0.853928358069023		0.0	21.4482	10.0	10.0	True
CDR20291_RS15480	CDR20291_2876	612	888	349	637	286	266	823	1910	821.08	276	1366	3.691	1.884	3.718	0.0002006999363448	0.0021826118077504	0.1553	0.189	0.1832	0.1832	True
CDR20291_RS15485	CDR20291_2877	2582	2297	177	172	1208	687	417	516	707.06	948	466	0.584	-0.776	-1.715	0.0863557545116786	0.240162802652169	0.0834	0.1908	0.168	0.168	True
CDR20291_RS15490	CDR20291_2878	191	182	37	26	89	54	87	78	77.25	72	82	1.097	0.133	0.271	0.786212456573784	0.89285534937806	0.0656	0.3009	0.2484	0.2484	True
CDR20291_RS15495	CDR20291_2879	26	31	0	2	12	9	0	6	6.86	10	3	0.686	-0.543	-0.965	0.334433726426217		0.0096	1.5692	1.394	1.394	True
CDR20291_RS15500	CDR20291_2880	9	9	10	4	4	3	24	12	10.62	4	18	2.048	1.035	1.672	0.0945885838474171	0.257162712335165	0.0	1.0766	0.8448	0.8448	True
murQ	CDR20291_2881	3	6	0	0	1	2	0	0	0.8	2	0	0.914	-0.129	-0.356	0.722135539217725		0.0	12.1152	10.0	10.0	True
CDR20291_RS15510	CDR20291_2882	0	2	0	0	0	1	0	0	0.15	0	0	1.034	0.049	0.137	0.891069876701901		0.0	63.9899	10.0	10.0	True
CDR20291_RS15515	CDR20291_2883	50	34	10	0	23	10	24	0	14.28	16	12	0.884	-0.177	-0.318	0.750454874164882	0.872876760071851	1.8273	0.8457	0.9481	0.9481	True
CDR20291_RS15520	CDR20291_2884	0	2	0	0	0	1	0	0	0.15	0	0	1.034	0.049	0.137	0.891069876701901		0.0	63.9899	10.0	10.0	True
CDR20291_RS15525	CDR20291_2885	2	0	0	0	1	0	0	0	0.23	0	0	1.005	0.006	0.018	0.985565603471496		0.0	40.9889	10.0	10.0	True
anmK	CDR20291_2886	10	16	2	0	5	5	5	0	3.55	5	2	0.873	-0.197	-0.384	0.700928184717216		0.0	2.8704	2.3691	2.3691	True
CDR20291_RS15535	CDR20291_2887	6	8	0	0	3	2	0	0	1.3	2	0	0.844	-0.245	-0.597	0.550223901266914		0.0	7.5199	6.748	6.748	True
CDR20291_RS15540	CDR20291_2888	0	8	0	0	0	2	0	0	0.6	1	0	0.934	-0.098	-0.27	0.787144237547404		10.0	16.1305	10.0	10.0	True
CDR20291_RS15545	CDR20291_2889	2	40	0	1	1	12	0	3	3.98	6	2	0.742	-0.431	-0.839	0.401668200740211		1.7685	2.5787	2.4157	2.4157	True
CDR20291_RS15550	CDR20291_2890	0	10	0	1	0	3	0	3	1.5	2	2	0.995	-0.008	-0.018	0.98535872175811		5.9097	6.5527	6.4848	6.4848	True
CDR20291_RS15555	CDR20291_2891	4	2	16	2	2	1	38	6	11.54	2	22	4.104	2.037	2.698	0.0069737945432761	0.0389716600924382	0.0	1.0043	0.9465	0.9465	True
CDR20291_RS15560	CDR20291_2892	2	10	0	0	1	3	0	0	0.98	2	0	0.891	-0.167	-0.441	0.659192051176284		0.0	9.8995	8.8783	8.8783	True
CDR20291_RS15565	CDR20291_2893	2	0	0	0	1	0	0	0	0.23	0	0	1.005	0.006	0.018	0.985565603471496		0.0	40.9889	10.0	10.0	True
CDR20291_RS15570	CDR20291_2894	0	8	0	0	0	2	0	0	0.6	1	0	0.934	-0.098	-0.27	0.787144237547404		10.0	16.1305	10.0	10.0	True
CDR20291_RS15575	CDR20291_2895	20	24	6	10	9	7	14	30	15.17	8	22	1.579	0.659	1.145	0.252312024495798	0.479009830186046	0.0	0.8069	0.6432	0.6432	True
CDR20291_RS15580	CDR20291_2896	0	6	0	0	0	2	0	0	0.45	1	0	0.955	-0.067	-0.184	0.853928358069023		0.0	21.4482	10.0	10.0	True
CDR20291_RS15585	CDR20291_2897	0	8	0	0	0	2	0	0	0.6	1	0	0.934	-0.098	-0.27	0.787144237547404		10.0	16.1305	10.0	10.0	True
xylA	CDR20291_2898	34	10	0	0	16	3	0	0	4.73	10	0	0.52	-0.943	-1.654	0.0981213214832286		1.9572	2.1979	2.1795	2.1795	True
xylB	CDR20291_2899	0	6	0	0	0	2	0	0	0.45	1	0	0.955	-0.067	-0.184	0.853928358069023		0.0	21.4482	10.0	10.0	True
CDR20291_RS15600	CDR20291_2900	242	745	42	22	113	223	99	66	125.28	168	82	0.613	-0.706	-1.427	0.153675196407083	0.351261043271384	0.1447	0.2535	0.2301	0.2301	True
CDR20291_RS15605	CDR20291_2901	25	171	0	2	12	51	0	6	17.22	32	3	0.362	-1.465	-2.159	0.0308254318781488	0.11380385459073	1.1094	0.7319	0.776	0.776	True
CDR20291_RS15610	CDR20291_2902	59	213	15	0	28	64	35	0	31.67	46	18	0.647	-0.629	-1.099	0.27189724175778	0.497532429998392	2.2814	0.4787	0.6352	0.6352	True
CDR20291_RS15615	CDR20291_2903	1417	1372	289	75	663	411	681	225	494.89	537	453	0.89	-0.168	-0.355	0.72253378437313	0.855497102089132	0.3099	0.1966	0.2202	0.2202	True
CDR20291_RS15620	CDR20291_2904	137	157	44	30	64	47	104	90	76.18	56	97	1.456	0.542	1.096	0.273055025159286	0.497532429998392	0.0253	0.3026	0.2416	0.2416	True
CDR20291_RS15625	CDR20291_2905	706	354	36	16	330	106	85	48	142.27	218	66	0.442	-1.177	-2.207	0.0273245187299677	0.104344202249361	0.3502	0.2444	0.267	0.267	True
CDR20291_RS15630	CDR20291_2906	200	159	38	149	94	48	90	447	169.35	71	268	2.492	1.317	2.383	0.0171643896844842	0.0751973958933475	0.5779	0.2337	0.3054	0.3054	True
CDR20291_RS15635	CDR20291_2907	28328	28966	2447	3114	13254	8668	5768	9335	9256.19	10961	7552	0.754	-0.407	-0.929	0.352851677583644	0.574608372967708	0.0993	0.1784	0.1607	0.1607	True
CDR20291_RS15640	CDR20291_2908	2	18	0	0	1	5	0	0	1.58	3	0	0.809	-0.306	-0.713	0.475588662728031		2.3172	6.2181	5.8066	5.8066	True
CDR20291_RS15645	CDR20291_2909	50	75	0	2	23	22	0	6	12.96	22	3	0.443	-1.175	-1.836	0.0664042599351924	0.200414666863228	0.0	0.9141	0.8271	0.8271	True
CDR20291_RS15650	CDR20291_2910	0	7	0	0	0	2	0	0	0.52	1	0	0.944	-0.083	-0.23	0.818020677768572		10.0	18.4095	10.0	10.0	True
CDR20291_RS15655	NA	2	0	0	2	1	0	0	6	1.73	0	3	1.247	0.318	0.73	0.465330354285717		5.6537	5.687	5.6854	5.6854	True
CDR20291_RS15660	NA	0	7	0	0	0	2	0	0	0.52	1	0	0.944	-0.083	-0.23	0.818020677768572		10.0	18.4095	10.0	10.0	True
CDR20291_RS15665	CDR20291_2911	6	27	4	0	3	8	9	0	5.08	6	4	0.971	-0.043	-0.081	0.935070695280483		0.9204	2.0572	1.8908	1.8908	True
CDR20291_RS15670	CDR20291_2912	174	132	16	18	81	39	38	54	53.15	60	46	0.844	-0.245	-0.475	0.634794563823189	0.8029228332555	0.1523	0.357	0.3117	0.3117	True
CDR20291_RS15675	CDR20291_2913	93	60	0	0	44	18	0	0	15.37	31	0	0.164	-2.612	-3.1	0.0019348951852825	0.0143089528802236	0.4759	0.7986	0.7767	0.7767	True
CDR20291_RS15680	CDR20291_2914	110	86	4	2	51	26	9	6	23.16	38	8	0.434	-1.205	-1.945	0.0517917209604221	0.16742364077836	0.1642	0.5896	0.4996	0.4996	True
CDR20291_RS15685	CDR20291_2915	2	0	0	0	1	0	0	0	0.23	0	0	1.005	0.006	0.018	0.985565603471496		0.0	40.9889	10.0	10.0	True
CDR20291_RS15690	CDR20291_2916	0	22	0	0	0	7	0	0	1.65	4	0	0.83	-0.268	-0.663	0.507279169152294		10.0	5.9785	7.2419	7.2419	True
CDR20291_RS15695	CDR20291_2917	14	62	6	2	7	19	14	6	11.31	13	10	0.922	-0.118	-0.212	0.832096440387058	0.920436369645485	0.334	1.0215	0.8599	0.8599	True
CDR20291_RS15700	CDR20291_2918	4	18	2	4	2	5	5	12	5.99	4	8	1.282	0.358	0.644	0.519477501005754		0.2883	1.771	1.3925	1.3925	True
CDR20291_RS15705	CDR20291_2919	0	0	0	0	0	0	0	0	0.0	0	0	1.0	0.0
CDR20291_RS15710	CDR20291_2920	4	6	2	0	2	2	5	0	2.1	2	2	1.044	0.062	0.132	0.894720794354413		0.0	4.7339	3.7666	3.7666	True
CDR20291_RS15715	CDR20291_2921	0	0	0	0	0	0	0	0	0.0	0	0	1.0	0.0
CDR20291_RS15720	CDR20291_2922	0	0	0	4	0	0	0	12	3.0	0	6	2.027	1.019	1.938	0.0526603043073261		10.0	3.3621	4.0607	4.0607	True
CDR20291_RS15725	CDR20291_2923	4	4	2	0	2	1	5	0	1.95	2	2	1.07	0.098	0.211	0.832992474760703		0.0	5.0843	4.0344	4.0344	True
mngB_2	CDR20291_2924	6	32	0	8	3	10	0	24	9.09	6	12	1.219	0.286	0.517	0.605359768570023		2.3617	1.2275	1.3849	1.3849	True
mngA	CDR20291_2925	42	30	4	4	20	9	9	12	12.51	14	10	0.888	-0.171	-0.308	0.758035431827434	0.876828643525336	0.0	0.9404	0.7528	0.7528	True
CDR20291_RS15740	CDR20291_2926	2	14	2	0	1	4	5	0	2.46	2	2	0.99	-0.015	-0.03	0.975946019388375		0.8235	4.0587	3.3974	3.3974	True
CDR20291_RS15745	CDR20291_2927	157	435	87	14	73	130	205	42	112.67	102	124	1.13	0.176	0.345	0.730001965259819	0.861281799814208	0.5288	0.2621	0.3152	0.3152	True
CDR20291_RS15750	CDR20291_2928	4369	3478	418	235	2044	1041	985	704	1193.66	1542	844	0.637	-0.65	-1.435	0.151355537495422	0.3489198508391	0.1316	0.1853	0.174	0.174	True
CDR20291_RS15755	CDR20291_2929	14	43	8	15	7	13	19	45	20.81	10	32	1.844	0.883	1.514	0.130097119853378	0.315888461557836	0.2097	0.6361	0.5445	0.5445	True
CDR20291_RS15760	CDR20291_2930	6341	6405	1303	1329	2967	1917	3071	3984	2984.71	2442	3528	1.325	0.406	0.936	0.349326298425438	0.572014667061621	0.0623	0.1805	0.1541	0.1541	True
CDR20291_RS15765	CDR20291_2931	216	220	36	41	101	66	85	123	93.67	84	104	1.158	0.212	0.436	0.662521290738463	0.820751597872357	0.0685	0.2793	0.2338	0.2338	True
CDR20291_RS15770	CDR20291_2932	0	0	0	0	0	0	0	0	0.0	0	0	1.0	0.0
CDR20291_RS15775	CDR20291_2933	6	10	0	0	3	3	0	0	1.45	3	0	0.823	-0.282	-0.665	0.505765577323253		0.0	6.7622	6.0912	6.0912	True
CDR20291_RS15780	CDR20291_2934	104	30	2	12	49	9	5	36	24.58	29	20	0.852	-0.231	-0.416	0.677369750385481	0.831497922378144	1.0891	0.5657	0.6776	0.6776	True
CDR20291_RS15785	CDR20291_2935	370	299	158	42	173	89	372	126	190.23	131	249	1.548	0.63	1.269	0.204458094619445	0.422885477121595	0.3345	0.2275	0.2507	0.2507	True
CDR20291_RS15790	CDR20291_2936	0	0	0	0	0	0	0	0	0.0	0	0	1.0	0.0
CDR20291_RS15795	CDR20291_2937	14	23	4	2	7	7	9	6	7.21	7	8	1.049	0.069	0.125	0.900322752988447		0.0	1.5007	1.1253	1.1253	True
CDR20291_RS15800	CDR20291_2938	110	140	10	8	51	42	24	24	35.23	46	24	0.676	-0.564	-1.048	0.294446231811566	0.516377659820284	0.0	0.4483	0.3535	0.3535	True
CDR20291_RS15802	NA	1302	1093	806	131	609	327	1900	393	807.2	468	1146	1.846	0.884	1.734	0.0829029310371057	0.233646147894716	0.5573	0.1892	0.2657	0.2657	True
CDR20291_RS15805	CDR20291_2939	20	18	12	6	9	5	28	18	15.25	7	23	1.734	0.794	1.357	0.174864805305701	0.382969464667735	0.0	0.8032	0.6378	0.6378	True
CDR20291_RS15810	CDR20291_2940	0	0	0	0	0	0	0	0	0.0	0	0	1.0	0.0
CDR20291_RS15815	CDR20291_2941	12	12	4	2	6	4	9	6	6.16	5	8	1.178	0.236	0.428	0.66876140254857		0.0	1.7279	1.2903	1.2903	True
CDR20291_RS15820	CDR20291_2942	0	0	0	0	0	0	0	0	0.0	0	0	1.0	0.0
CDR20291_RS15825	CDR20291_2943	4	0	0	0	2	0	0	0	0.47	1	0	0.953	-0.069	-0.191	0.848309220429925		0.0	20.5831	10.0	10.0	True
CDR20291_RS15830	CDR20291_2944	10	27	1	8	5	8	2	24	9.77	6	13	1.287	0.364	0.647	0.51747218235489	0.716541874692755	0.6729	1.1541	1.0554	1.0554	True
CDR20291_RS15835	CDR20291_2945	38	69	3	4	18	21	7	12	14.37	20	10	0.734	-0.446	-0.789	0.429998455967427	0.645909613348198	0.0	0.8416	0.6601	0.6601	True
CDR20291_RS15840	CDR20291_2946	0	6	0	0	0	2	0	0	0.45	1	0	0.955	-0.067	-0.184	0.853928358069023		0.0	21.4482	10.0	10.0	True
CDR20291_RS15845	CDR20291_2947	6	2	2	0	3	1	5	0	2.03	2	2	1.055	0.077	0.166	0.868306549655656		0.8373	4.8805	4.0066	4.0066	True
CDR20291_RS15850	CDR20291_2948	40	16	0	0	19	5	0	0	5.88	12	0	0.447	-1.162	-1.904	0.0569391072428311		1.3098	1.8022	1.7687	1.7687	True
CDR20291_RS15855	NA	262	160	580	422	123	48	1367	1265	700.67	86	1316	11.971	3.581	6.2	5.62927397345694e-10	2.5600402774744e-08	0.1962	0.191	0.1919	0.1919	True
tnpB_16	CDR20291_2950	30	104	8	0	14	31	19	0	16.0	22	10	0.714	-0.485	-0.85	0.395062184786796	0.612805761053007	1.5334	0.7739	0.8432	0.8432	True
CDR20291_RS15870	CDR20291_2949	16	76	2	0	7	23	5	0	8.74	15	2	0.567	-0.818	-1.38	0.167533017606058		0.5459	1.2703	1.1637	1.1637	True
CDR20291_RS15875	CDR20291_2951	22	20	0	6	10	6	0	18	8.57	8	9	1.025	0.035	0.065	0.948496444439364		1.6351	1.2919	1.3332	1.3332	True
CDR20291_RS15880	CDR20291_2952	8	22	0	0	4	7	0	0	2.58	6	0	0.688	-0.539	-1.098	0.272050258443834		0.0	3.8757	3.5728	3.5728	True
CDR20291_RS15885	CDR20291_2953	0	4	0	0	0	1	0	0	0.3	0	0	0.984	-0.023	-0.064	0.949014689404669		0.0	32.0836	10.0	10.0	True
CDR20291_RS15890	CDR20291_2954	22	24	0	0	10	7	0	0	4.37	8	0	0.532	-0.91	-1.608	0.107728428632067		0.0	2.3627	2.1891	2.1891	True
CDR20291_RS15895	CDR20291_2955	240	202	30	12	112	60	71	36	69.86	86	54	0.74	-0.434	-0.851	0.394804937423077	0.612805761053007	0.1658	0.314	0.2845	0.2845	True
CDR20291_RS15900	CDR20291_2956	0	2	0	0	0	1	0	0	0.15	0	0	1.034	0.049	0.137	0.891069876701901		0.0	63.9899	10.0	10.0	True
CDR20291_RS15905	CDR20291_2957	14	0	0	4	7	0	0	12	4.64	4	6	1.123	0.168	0.333	0.739293121333494		10.0	2.237	2.9335	2.9335	True
CDR20291_RS15910	CDR20291_2958	0	8	0	0	0	2	0	0	0.6	1	0	0.934	-0.098	-0.27	0.787144237547404		10.0	16.1305	10.0	10.0	True
CDR20291_RS15915	NA	0	5	0	0	0	1	0	0	0.37	0	0	0.968	-0.047	-0.13	0.896635352498677		0.0	25.7023	10.0	10.0	True
CDR20291_RS15920	CDR20291_2959	100	89	26	8	47	27	61	24	39.67	37	42	1.094	0.13	0.247	0.80506439103906	0.906037034009651	0.2127	0.418	0.3769	0.3769	True
CDR20291_RS15930	CDR20291_2960	24	10	6	2	11	3	14	6	8.59	7	10	1.134	0.181	0.327	0.743838182033733		0.4604	1.2888	1.0787	1.0787	True
CDR20291_RS15935	CDR20291_2961	1482	2200	146	143	693	658	344	429	531.13	676	386	0.651	-0.619	-1.409	0.158794584833244	0.357609677825842	0.0024	0.1953	0.154	0.154	True
CDR20291_RS15940	NA	1981	1939	194	251	927	580	457	752	679.2	754	604	0.85	-0.235	-0.525	0.599286418820569	0.779695789375785	0.1091	0.1914	0.1734	0.1734	True
CDR20291_RS15950	CDR20291_2962	20	26	2	2	9	8	5	6	6.96	8	6	0.859	-0.219	-0.396	0.692399250379292		0.0	1.5487	1.1613	1.1613	True
CDR20291_RS15955	CDR20291_2963	8	10	0	4	4	3	0	12	4.68	4	6	1.143	0.193	0.364	0.715543295625152		0.946	2.2166	2.0434	2.0434	True
CDR20291_RS15960	CDR20291_2964	18	24	10	16	8	7	24	48	21.79	8	36	2.353	1.234	2.029	0.0424305523693917	0.14439376750196	0.0	0.6156	0.4982	0.4982	True
CDR20291_RS15965	CDR20291_2965	16	15	0	0	7	4	0	0	2.99	6	0	0.647	-0.628	-1.23	0.218560627228419		0.0	3.3666	3.1099	3.1099	True
CDR20291_RS15970	CDR20291_2966	0	6	0	0	0	2	0	0	0.45	1	0	0.955	-0.067	-0.184	0.853928358069023		0.0	21.4482	10.0	10.0	True
CDR20291_RS15975	CDR20291_2967	4	2	0	0	2	1	0	0	0.62	2	0	0.933	-0.1	-0.276	0.782255322545657		0.0	15.6389	10.0	10.0	True
CDR20291_RS15980	CDR20291_2968	64	55	0	8	30	16	0	24	17.6	23	12	0.761	-0.394	-0.697	0.485606695956473	0.693080598151856	1.9982	0.7199	0.8417	0.8417	True
CDR20291_RS15985	CDR20291_2969	146	156	22	6	68	47	52	18	46.21	58	35	0.751	-0.413	-0.781	0.434830558844573	0.649325334513426	0.1827	0.3839	0.3485	0.3485	True
CDR20291_RS15990	CDR20291_2970	0	5	4	0	0	1	9	0	2.73	0	4	1.342	0.424	0.872	0.383396391324952		6.1772	3.673	3.8846	3.8846	True
CDR20291_RS15995	CDR20291_2971	78	76	26	20	36	23	61	60	45.12	30	60	1.564	0.645	1.228	0.21952333904923	0.443255500946024	0.0526	0.3889	0.3139	0.3139	True
pgmB_2	CDR20291_2972	6	12	4	0	3	4	9	0	3.96	4	4	1.096	0.132	0.254	0.79951846059252		0.0	2.5903	2.2655	2.2655	True
CDR20291_RS16005	CDR20291_2973	14	12	4	2	7	4	9	6	6.39	6	8	1.145	0.195	0.354	0.723624252960251		0.0	1.6711	1.2598	1.2598	True
CDR20291_RS16010	CDR20291_2974	18	24	0	4	8	7	0	12	6.9	8	6	0.92	-0.12	-0.221	0.825181232779419		0.8182	1.5613	1.4868	1.4868	True
CDR20291_RS16015	CDR20291_2975	0	15	0	0	0	4	0	0	1.12	2	0	0.891	-0.167	-0.459	0.646381402757467		10.0	8.6857	10.0	10.0	True
CDR20291_RS16020	CDR20291_2976	0	4	0	0	0	1	0	0	0.3	0	0	0.984	-0.023	-0.064	0.949014689404669		0.0	32.0836	10.0	10.0	True
CDR20291_RS16025	CDR20291_2977	0	0	0	0	0	0	0	0	0.0	0	0	1.0	0.0
CDR20291_RS16030	CDR20291_2978	86	53	12	0	40	16	28	0	21.1	28	14	0.758	-0.4	-0.708	0.478842428447631	0.685914318742187	2.0856	0.6299	0.7698	0.7698	True
CDR20291_RS16035	CDR20291_2979	0	12	0	0	0	4	0	0	0.9	2	0	0.906	-0.142	-0.392	0.695303794614568		10.0	10.8127	10.0	10.0	True
CDR20291_RS16040	CDR20291_2980	5937	8893	258	616	2778	2661	608	1847	1973.42	2720	1228	0.558	-0.842	-1.774	0.0760135886653895	0.22177492966616	0.2538	0.1822	0.2002	0.2002	True
CDR20291_RS16045	CDR20291_2981	24	68	2	4	11	20	5	12	12.07	16	8	0.771	-0.376	-0.666	0.50552742969113	0.705903968466121	0.1374	0.9683	0.7903	0.7903	True
CDR20291_RS16055	CDR20291_2983	191	874	38	47	89	262	90	141	145.34	176	116	0.755	-0.405	-0.819	0.413044804634882	0.630918056545342	0.2981	0.243	0.255	0.255	True
CDR20291_RS16060	NA	0	3	0	0	0	1	0	0	0.22	0	0	1.005	0.007	0.02	0.983783800002813		0.0	42.719	10.0	10.0	True
CDR20291_RS16065	NA	2	13	0	0	1	4	0	0	1.21	2	0	0.859	-0.22	-0.55	0.582305939960693		0.0	8.091	7.3739	7.3739	True
CDR20291_RS16070	CDR20291_2984	0	8	0	0	0	2	0	0	0.6	1	0	0.934	-0.098	-0.27	0.787144237547404		10.0	16.1305	10.0	10.0	True
CDR20291_RS16075	CDR20291_2985	6	35	6	7	3	10	14	21	12.1	6	18	1.49	0.575	0.999	0.317666182920186	0.540978750658122	0.3546	0.9662	0.8196	0.8196	True
CDR20291_RS16090	CDR20291_2986	2	50	0	0	1	15	0	0	3.97	8	0	0.587	-0.769	-1.439	0.150106201698852		4.3169	2.5796	2.7392	2.7392	True
CDR20291_RS16095	CDR20291_2987	0	2	0	0	0	1	0	0	0.15	0	0	1.034	0.049	0.137	0.891069876701901		0.0	63.9899	10.0	10.0	True
CDR20291_RS16100	CDR20291_2988	0	2	0	0	0	1	0	0	0.15	0	0	1.034	0.049	0.137	0.891069876701901		0.0	63.9899	10.0	10.0	True
CDR20291_RS16105	CDR20291_2989	0	0	0	0	0	0	0	0	0.0	0	0	1.0	0.0
CDR20291_RS16115	NA	0	1	0	0	0	0	0	0	0.07	0	0	1.075	0.105	0.296	0.767528129960137		0.0	127.8024	10.0	10.0	True
CDR20291_RS16120	NA	0	1	0	0	0	0	0	0	0.07	0	0	1.075	0.105	0.296	0.767528129960137		0.0	127.8024	10.0	10.0	True
CDR20291_RS16125	CDR20291_2990	6	90	0	0	3	27	0	0	7.43	15	0	0.389	-1.362	-2.117	0.0342847233116763		3.1744	1.4615	1.594	1.594	True
CDR20291_RS16130	CDR20291_2991	13	52	0	0	6	16	0	0	5.41	11	0	0.467	-1.097	-1.831	0.0671506846024517		0.5459	1.9419	1.8476	1.8476	True
CDR20291_RS16140	CDR20291_2994	20	49	15	22	9	15	35	66	31.33	12	50	2.405	1.266	2.149	0.0316484862316862	0.115986485255685	0.0951	0.482	0.4014	0.4014	True
CDR20291_RS16145	CDR20291_2995	0	13	0	0	0	4	0	0	0.97	2	0	0.9	-0.151	-0.416	0.677603248342836		10.0	9.9946	10.0	10.0	True
CDR20291_RS16150	CDR20291_2996	6	27	0	0	3	8	0	0	2.72	6	0	0.676	-0.565	-1.139	0.254772984581523		0.7335	3.6853	3.4506	3.4506	True
cas6_3	CDR20291_2997	1	0	0	0	0	0	0	0	0.12	0	0	1.058	0.082	0.231	0.817445259928983		0.0	81.8005	10.0	10.0	True
cas5_2	CDR20291_2998	1	10	0	0	0	3	0	0	0.87	2	0	0.909	-0.138	-0.38	0.703834654674227		0.0	11.2141	10.0	10.0	True
CDR20291_RS16165	CDR20291_2999	0	0	0	0	0	0	0	0	0.0	0	0	1.0	0.0
CDR20291_RS16170	NA	0	0	0	0	0	0	0	0	0.0	0	0	1.0	0.0
CDR20291_RS16175	CDR20291_3000	0	0	0	0	0	0	0	0	0.0	0	0	1.0	0.0
CDR20291_RS16180	CDR20291_3001	0	0	0	0	0	0	0	0	0.0	0	0	1.0	0.0
CDR20291_RS16185	CDR20291_3002	0	0	0	0	0	0	0	0	0.0	0	0	1.0	0.0
CDR20291_RS16190	CDR20291_3003	0	0	0	0	0	0	0	0	0.0	0	0	1.0	0.0
CDR20291_RS16195	CDR20291_3004	0	4	0	0	0	1	0	0	0.3	0	0	0.984	-0.023	-0.064	0.949014689404669		0.0	32.0836	10.0	10.0	True
CDR20291_RS16205	CDR20291_3005	3	7	0	0	1	2	0	0	0.87	2	0	0.907	-0.141	-0.386	0.699423439493597		0.0	11.0941	9.8049	9.8049	True
CDR20291_RS16210	CDR20291_3006	4	13	0	2	2	4	0	6	2.94	3	3	1.001	0.002	0.004	0.996871033269617		0.2806	3.4255	2.9018	2.9018	True
CDR20291_RS16215	CDR20291_3007	24	74	16	10	11	22	38	30	25.27	16	34	1.461	0.547	0.992	0.321082862994622	0.544480346484948	0.1108	0.5552	0.4552	0.4552	True
CDR20291_RS16220	NA	0	5	0	0	0	1	0	0	0.37	0	0	0.968	-0.047	-0.13	0.896635352498677		0.0	25.7023	10.0	10.0	True
CDR20291_RS16225	CDR20291_3008	0	9	0	0	0	3	0	0	0.67	2	0	0.926	-0.111	-0.305	0.760135439112803		10.0	14.3579	10.0	10.0	True
CDR20291_RS16230	CDR20291_3009	0	1	0	0	0	0	0	0	0.07	0	0	1.075	0.105	0.296	0.767528129960137		0.0	127.8024	10.0	10.0	True
CDR20291_RS16235	CDR20291_3010	88	122	568	813	41	37	1339	2437	963.44	39	1888	38.074	5.251	9.374	6.97182913774612e-21	1.74382876307875e-18	0.0911	0.1872	0.1661	0.1661	True
ssrA	NA	1649973	2301006	7364	9008	771985	688537	17358	27004	376221.09	730261	22181	0.037	-4.75	-9.056	1.34899120784734e-19	2.69933140690253e-17	0.0505	0.1773	0.1488	0.1488	True
smpB	CDR20291_3011	16	147	22	11	7	44	52	33	34.08	26	42	1.295	0.373	0.682	0.495352502986547	0.698613428647428	0.6215	0.4575	0.4949	0.4949	True
CDR20291_RS16250	CDR20291_3012	191	212	1675	1009	89	63	3948	3025	1781.45	76	3486	36.693	5.197	9.712	2.6775279090697e-22	1.0715466692096901e-19	0.0426	0.1827	0.152	0.152	True
CDR20291_RS16255	CDR20291_3013	4	0	2	0	2	0	5	0	1.65	1	2	1.115	0.157	0.368	0.712922265075472		6.1671	5.9761	5.9987	5.9987	True
CDR20291_RS16260	CDR20291_3014	72	49	11	23	34	15	26	69	35.81	24	48	1.455	0.541	0.995	0.319568227254739	0.542371520557025	0.3224	0.444	0.4179	0.4179	True
CDR20291_RS16265	CDR20291_3015	78	75	9	9	36	22	21	27	26.78	29	24	0.898	-0.155	-0.289	0.772541189448043	0.883850726178121	0.0	0.5338	0.4293	0.4293	True
CDR20291_RS16270	CDR20291_3016	2	4	0	2	1	1	0	6	2.03	1	3	1.166	0.221	0.47	0.638603308684528		0.0	4.8756	3.9799	3.9799	True
CDR20291_RS16275	CDR20291_3017	0	2	0	0	0	1	0	0	0.15	0	0	1.034	0.049	0.137	0.891069876701901		0.0	63.9899	10.0	10.0	True
rnr	CDR20291_3018	16	52	0	2	7	16	0	6	7.26	12	3	0.667	-0.584	-1.031	0.302426457120185		0.3261	1.4923	1.3557	1.3557	True
CDR20291_RS16285	CDR20291_3019	4	0	0	0	2	0	0	0	0.47	1	0	0.953	-0.069	-0.191	0.848309220429925		0.0	20.5831	10.0	10.0	True
CDR20291_RS16290	CDR20291_3020	27	20	4	6	13	6	9	18	11.51	10	14	1.167	0.222	0.398	0.69034770222481	0.834674170484498	0.1676	1.0069	0.808	0.808	True
CDR20291_RS16295	CDR20291_3021	1227	824	413	231	574	247	973	692	621.66	410	832	1.684	0.752	1.609	0.107695754045801	0.280963759903061	0.1841	0.1927	0.1921	0.1921	True
CDR20291_RS16300	CDR20291_3022	0	11	0	0	0	3	0	0	0.82	2	0	0.912	-0.133	-0.366	0.714721765151134		10.0	11.7796	10.0	10.0	True
CDR20291_RS16305	CDR20291_3023	24	33	4	0	11	10	9	0	7.63	10	4	0.791	-0.338	-0.61	0.541823703597775		0.0	1.4281	1.3039	1.3039	True
secG	CDR20291_3024	875	836	214	315	409	250	504	944	527.07	330	724	1.798	0.847	1.818	0.0691270296924129	0.205796953683665	0.1461	0.1954	0.1848	0.1848	True
CDR20291_RS16315	CDR20291_3025	104	108	36	10	49	32	85	30	48.95	40	58	1.237	0.306	0.587	0.557247293096255	0.750371354970126	0.227	0.3724	0.3428	0.3428	True
CDR20291_RS16320	NA	0	2	10	8	0	1	24	24	12.04	0	24	9.501	3.248	3.527	0.0004201686871453	0.0041213605047933	0.0	0.9704	0.8467	0.8467	True
eno	CDR20291_3026	1961	3227	212	268	918	966	500	803	796.57	942	652	0.756	-0.403	-0.919	0.358172220684084	0.579687365436589	0.0524	0.1893	0.1589	0.1589	True
gpmI	CDR20291_3027	69632	41363	1724	2254	32579	12377	4064	6757	13944.3	22478	5410	0.326	-1.617	-3.208	0.0013387283191162	0.0108015942199663	0.2637	0.178	0.1969	0.1969	True
tpiA	CDR20291_3028	5203	2426	75	231	2434	726	177	692	1007.4	1580	434	0.404	-1.309	-2.426	0.0152804686680371	0.0685565421630993	0.6413	0.1868	0.2806	0.2806	True
CDR20291_RS16340	CDR20291_3029	1179	1568	83	116	552	469	196	348	391.05	510	272	0.624	-0.68	-1.49	0.136350194137913	0.325580833496376	0.0792	0.2017	0.1749	0.1749	True
gap_2	CDR20291_3030	10220	11784	140	497	4782	3526	330	1490	2531.95	4154	910	0.316	-1.663	-3.089	0.0020089206806504	0.0147247263076249	0.4277	0.1811	0.2404	0.2404	True
CDR20291_RS16350	CDR20291_3031	2060	4704	62	218	964	1408	146	654	792.77	1186	400	0.461	-1.117	-2.179	0.0293094825684519	0.109418422797523	0.4343	0.1894	0.2462	0.2462	True
rpoN	CDR20291_3032	10	38	4	0	5	11	9	0	6.37	8	4	0.87	-0.201	-0.37	0.711428304709318		0.7333	1.6762	1.5571	1.5571	True
xdh	CDR20291_3033	32	46	2	2	15	14	5	6	9.86	14	6	0.692	-0.532	-0.928	0.353622184154537	0.574815589352744	0.0	1.1455	0.8803	0.8803	True
hydA_2	CDR20291_3034	24	28	2	0	11	8	5	0	6.08	10	2	0.69	-0.536	-0.961	0.336581712554839		0.0108	1.7475	1.4917	1.4917	True
CDR20291_RS16370	CDR20291_3035	52	52	6	2	24	16	14	6	15.01	20	10	0.747	-0.421	-0.746	0.455848537248231	0.667754702074459	0.0766	0.8135	0.6634	0.6634	True
CDR20291_RS16375	CDR20291_3036	160	127	20	8	75	38	47	24	46.0	56	36	0.766	-0.385	-0.732	0.464124450574978	0.675919232605918	0.1821	0.3849	0.3429	0.3429	True
ssnA	CDR20291_3037	17	26	2	0	8	8	5	0	5.11	8	2	0.75	-0.415	-0.767	0.443304393656889		0.0	2.045	1.7253	1.7253	True
CDR20291_RS16385	CDR20291_3038	28	21	8	20	13	6	19	60	24.55	10	40	2.156	1.108	1.852	0.0640228653039557	0.195289258343316	0.3419	0.5662	0.5181	0.5181	True
CDR20291_RS16390	CDR20291_3039	25	66	2	0	12	20	5	0	9.04	16	2	0.549	-0.866	-1.444	0.148849538432862		0.1157	1.2334	1.0821	1.0821	True
dpaL_2	CDR20291_3040	359	151	42	40	168	45	99	120	108.02	106	110	1.017	0.025	0.05	0.960404699557004	0.983505529075519	0.372	0.2657	0.2892	0.2892	True
CDR20291_RS16400	CDR20291_3041	86	134	31	15	40	40	73	45	49.59	40	59	1.274	0.349	0.681	0.495767650514416	0.698613428647428	0.0	0.3698	0.2981	0.2981	True
CDR20291_RS16405	CDR20291_3042	4	26	0	4	2	8	0	12	5.41	5	6	1.048	0.068	0.128	0.898491945646043		1.7616	1.9419	1.9139	1.9139	True
CDR20291_RS16410	CDR20291_3043	24	60	6	6	11	18	14	18	15.33	14	16	1.042	0.059	0.107	0.914661090168809	0.962318869342529	0.0	0.8002	0.627	0.627	True
CDR20291_RS16415	CDR20291_3044	17	156	2	0	8	47	5	0	14.84	28	2	0.397	-1.333	-2.016	0.0437951364288372	0.14828099491388	1.144	0.8208	0.8682	0.8682	True
CDR20291_RS16420	CDR20291_3045	7	21	2	2	3	6	5	6	5.07	4	6	1.03	0.043	0.079	0.936904457350056		0.0	2.0615	1.527	1.527	True
CDR20291_RS16425	CDR20291_3046	1	7	0	0	0	2	0	0	0.64	1	0	0.93	-0.105	-0.29	0.772034729871809		0.0	15.0805	10.0	10.0	True
CDR20291_RS16430	CDR20291_3047	5	16	0	0	2	5	0	0	1.78	4	0	0.78	-0.359	-0.804	0.421285077653339		0.0	5.5357	5.0561	5.0561	True
CDR20291_RS16435	CDR20291_3048	6	100	4	0	3	30	9	0	10.54	16	4	0.678	-0.56	-0.981	0.326640122091524	0.546951367619364	2.1502	1.0832	1.2422	1.2422	True
CDR20291_RS16440	CDR20291_3049	0	4	0	0	0	1	0	0	0.3	0	0	0.984	-0.023	-0.064	0.949014689404669		0.0	32.0836	10.0	10.0	True
CDR20291_RS16445	CDR20291_3050	10	36	2	0	5	11	5	0	5.04	8	2	0.756	-0.403	-0.747	0.455109224522514		0.2992	2.0711	1.7854	1.7854	True
CDR20291_RS16450	CDR20291_3051	0	10	1	0	0	3	2	0	1.34	2	1	0.985	-0.022	-0.055	0.955884759084476		5.4735	7.3163	7.1053	7.1053	True
CDR20291_RS16455	CDR20291_3052	10	2	0	2	5	1	0	6	2.82	3	3	1.019	0.027	0.056	0.955312117595639		1.6774	3.5651	3.1847	3.1847	True
CDR20291_RS16460	CDR20291_3053	0	0	0	0	0	0	0	0	0.0	0	0	1.0	0.0
CDR20291_RS16465	CDR20291_3054	10	22	0	4	5	7	0	12	5.81	6	6	1.01	0.014	0.025	0.979691010974769		0.9443	1.8197	1.7143	1.7143	True
CDR20291_RS16470	CDR20291_3055	86	58	4	22	40	17	9	66	33.24	28	38	1.14	0.189	0.348	0.728123723626368	0.860080030092304	0.731	0.4645	0.5185	0.5185	True
CDR20291_RS16475	CDR20291_3056	194	185	36	73	91	55	85	219	112.46	73	152	1.634	0.709	1.407	0.159565510965053	0.358191172863889	0.2331	0.2622	0.2573	0.2573	True
CDR20291_RS16480	CDR20291_3057	11	19	2	5	5	6	5	15	7.63	6	10	1.221	0.288	0.516	0.606201750652035		0.0	1.428	1.1163	1.1163	True
cme	CDR20291_3058	55	49	12	4	26	15	28	12	20.17	20	20	1.004	0.006	0.011	0.991470368727329	0.998780877497089	0.1484	0.6507	0.5471	0.5471	True
CDR20291_RS16490	CDR20291_3059	0	2	4	0	0	1	9	0	2.51	0	4	1.519	0.603	1.231	0.218458117183617		4.2394	3.986	4.009	4.009	True
CDR20291_RS16495	CDR20291_3060	0	4	0	0	0	1	0	0	0.3	0	0	0.984	-0.023	-0.064	0.949014689404669		0.0	32.0836	10.0	10.0	True
CDR20291_RS16500	CDR20291_3061	0	0	0	0	0	0	0	0	0.0	0	0	1.0	0.0
CDR20291_RS16505	CDR20291_3062	8	22	2	0	4	7	5	0	3.76	6	2	0.853	-0.229	-0.443	0.657820451122758		0.0933	2.7165	2.2696	2.2696	True
CDR20291_RS16510	CDR20291_3063	2	6	0	0	1	2	0	0	0.68	2	0	0.925	-0.112	-0.308	0.757867295483801		0.0	14.1603	10.0	10.0	True
CDR20291_RS16515	CDR20291_3064	2	44	2	0	1	13	5	0	4.7	7	2	0.792	-0.337	-0.642	0.520651658391199		1.9489	2.2069	2.1578	2.1578	True
CDR20291_RS16520	NA	0	0	0	0	0	0	0	0	0.0	0	0	1.0	0.0
CDR20291_RS16525	CDR20291_3065	82	82	53	40	38	25	125	120	76.94	32	122	2.685	1.425	2.66	0.0078080564200658	0.0424563067841082	0.0417	0.3014	0.2449	0.2449	True
CDR20291_RS16530	CDR20291_3066	133	101	36	32	62	30	85	96	68.31	46	90	1.551	0.633	1.241	0.214707138805942	0.436171558122529	0.1261	0.3171	0.2746	0.2746	True
CDR20291_RS16535	CDR20291_3067	1	15	0	0	0	4	0	0	1.24	2	0	0.856	-0.224	-0.559	0.575865311155791		3.6127	7.8825	7.3775	7.3775	True
CDR20291_RS16540	CDR20291_3068	0	6	0	0	0	2	0	0	0.45	1	0	0.955	-0.067	-0.184	0.853928358069023		0.0	21.4482	10.0	10.0	True
CDR20291_RS16545	CDR20291_3069	0	11	0	0	0	3	0	0	0.82	2	0	0.912	-0.133	-0.366	0.714721765151134		10.0	11.7796	10.0	10.0	True
CDR20291_RS16550	CDR20291_3070	14	27	0	2	7	8	0	6	5.16	8	3	0.793	-0.334	-0.622	0.534260048698983		0.0	2.0289	1.7724	1.7724	True
CDR20291_RS16555	CDR20291_3071	33	36	82	109	15	11	193	327	136.57	13	260	14.651	3.873	6.187	6.12976818321865e-10	2.72570358547123e-08	0.0861	0.2472	0.2139	0.2139	True
CDR20291_RS16560	CDR20291_3072	0	6	0	0	0	2	0	0	0.45	1	0	0.955	-0.067	-0.184	0.853928358069023		0.0	21.4482	10.0	10.0	True
CDR20291_RS16565	CDR20291_3073	7	7	1	0	3	2	2	0	1.93	2	1	0.901	-0.15	-0.327	0.744037940907606		0.0	5.1198	3.9792	3.9792	True
CDR20291_RS16570	CDR20291_3074	32	132	21	0	15	39	49	0	25.99	27	24	0.966	-0.051	-0.091	0.92738192800104	0.967009503871851	2.6915	0.5446	0.7694	0.7694	True
CDR20291_RS16575	CDR20291_3075	560	686	101	57	262	205	238	171	219.06	234	204	0.909	-0.138	-0.304	0.761115646644291	0.878057051927186	0.0325	0.2209	0.1806	0.1806	True
CDR20291_RS16580	CDR20291_3076	0	19	10	6	0	6	24	18	11.81	3	21	2.15	1.105	1.75	0.0801296901090221	0.228729686031602	2.2113	0.9857	1.1352	1.1352	True
CDR20291_RS16585	CDR20291_3077	1739	1139	4	30	814	341	9	90	313.46	578	50	0.14	-2.831	-4.164	3.12537243937096e-05	0.0004667067351627	0.9115	0.2078	0.3232	0.3232	True
hslO	CDR20291_3078	112	252	56	52	52	75	132	156	103.92	64	144	1.776	0.828	1.689	0.0912037369773744	0.249841014815845	0.0353	0.2692	0.2178	0.2178	True
CDR20291_RS16595	CDR20291_3079	2	11	0	0	1	3	0	0	1.06	2	0	0.88	-0.185	-0.478	0.632368112553574		0.0	9.2113	8.3067	8.3067	True
CDR20291_RS16600	CDR20291_3080	2	12	0	0	1	4	0	0	1.13	2	0	0.869	-0.202	-0.515	0.606758094891413		0.0	8.6141	7.8098	7.8098	True
CDR20291_RS16605	CDR20291_3081	79	225	0	6	37	67	0	18	30.57	52	9	0.389	-1.361	-2.124	0.0336454461668983	0.12174419128384	1.6351	0.4896	0.5612	0.5612	True
CDR20291_RS16610	CDR20291_3082	244	258	74	64	114	77	174	192	139.41	96	183	1.596	0.674	1.421	0.155358309621457	0.352462559583373	0.0393	0.2458	0.1998	0.1998	True
dapA	CDR20291_3083	934	1089	615	1050	437	326	1450	3148	1340.06	382	2299	4.544	2.184	4.235	2.28777693746285e-05	0.0003604599725876	0.1546	0.1844	0.1788	0.1788	True
CDR20291_RS16617	NA	2162	2015	136622	66717	1012	603	322036	200007	130914.17	808	261022	242.411	7.921	14.252	4.35405833918859e-46	8.712470736716359e-43	0.1203	0.1774	0.1642	0.1642	True
CDR20291_RS16620	CDR20291_3084	2350	2488	1760	911	1100	744	4149	2731	2180.89	922	3440	2.915	1.543	3.299	0.0009690775377658	0.0083582937632304	0.0781	0.1817	0.1587	0.1587	True
dapA_2	CDR20291_3085	2918	2955	2113	1155	1365	884	4981	3462	2673.15	1124	4222	2.935	1.553	3.325	0.0008833954418745	0.0077871113620745	0.0769	0.1809	0.1578	0.1578	True
dapB	CDR20291_3086	6775	4030	188	132	3170	1206	443	396	1303.66	2188	420	0.261	-1.939	-3.744	0.000181444903404	0.0020212590081943	0.2018	0.1846	0.1913	0.1913	True
dapD	CDR20291_3087	769	1314	55	59	360	393	130	177	264.88	376	154	0.505	-0.986	-2.12	0.0340449552342141	0.122967428562568	0.0049	0.2134	0.1713	0.1713	True
CDR20291_RS16640	CDR20291_3088	64	124	26	11	30	37	61	33	40.33	34	47	1.226	0.294	0.564	0.573039987419492	0.76014630458648	0.0347	0.4141	0.3408	0.3408	True
dapB_2	CDR20291_3089	122	96	52	48	57	29	123	144	88.07	43	134	2.225	1.154	2.216	0.0267161672125822	0.102216157920415	0.113	0.2857	0.2479	0.2479	True
bclA2	CDR20291_3090	22	12	39	21	10	4	92	63	42.19	7	78	6.217	2.636	3.777	0.0001589002235721	0.0018345392543313	0.2235	0.4036	0.3682	0.3682	True
hpt_2	CDR20291_3091	160	216	80	104	75	65	189	312	159.96	70	250	2.651	1.407	2.81	0.0049579647990601	0.0298821914545763	0.0543	0.237	0.1982	0.1982	True
CDR20291_RS16660	CDR20291_3092	28	23	2	6	13	7	5	18	10.67	10	12	1.045	0.063	0.114	0.909623655430346	0.959998383183609	0.2491	1.072	0.8971	0.8971	True
CDR20291_RS16665	CDR20291_3093	5	33	8	0	2	10	19	0	7.77	6	10	1.141	0.19	0.347	0.728714985458269		2.0226	1.4064	1.4945	1.4945	True
CDR20291_RS16670	NA	1	0	0	0	0	0	0	0	0.12	0	0	1.058	0.082	0.231	0.817445259928983		0.0	81.8005	10.0	10.0	True
CDR20291_RS16675	CDR20291_3094	124	173	6	12	58	52	14	36	39.98	55	25	0.628	-0.672	-1.237	0.216065766993448	0.438042147673647	0.0024	0.4162	0.3568	0.3568	True
CDR20291_RS16680	CDR20291_3095	4	8	0	0	2	2	0	0	1.07	2	0	0.878	-0.188	-0.485	0.627534826622302		0.0	9.1307	8.1322	8.1322	True
CDR20291_RS16685	CDR20291_3096	5561	3674	288	144	2602	1099	679	432	1202.95	1850	556	0.397	-1.334	-2.729	0.0063494019279358	0.0363004378794273	0.212	0.1853	0.1918	0.1918	True
CDR20291_RS16690	CDR20291_3097	1638	1721	63	61	766	515	148	183	403.18	640	166	0.339	-1.561	-3.225	0.0012599198583291	0.0102991920810102	0.0502	0.201	0.1677	0.1677	True
CDR20291_RS16695	CDR20291_3098	2380	1570	93	71	1114	470	219	213	503.85	792	216	0.366	-1.449	-2.917	0.0035396568948768	0.0230711838653046	0.1757	0.1963	0.1918	0.1918	True
prdB	CDR20291_3101	2854	2590	2166	416	1335	775	5106	1247	2115.74	1055	3176	2.209	1.143	2.244	0.0248265868848704	0.0970273444465344	0.4381	0.1818	0.2407	0.2407	True
CDR20291_RS16715	CDR20291_3102	96	190	5	0	45	57	12	0	28.39	51	6	0.313	-1.676	-2.474	0.013346468666602	0.0625082717596888	0.0286	0.5136	0.5044	0.5044	True
prdA	CDR20291_3103	1013	1352	92	22	474	405	217	66	290.33	440	142	0.44	-1.184	-2.335	0.019558499899868	0.0827411380541986	0.2846	0.2102	0.2238	0.2238	True
prdR	CDR20291_3104	6	16	2	2	3	5	5	6	4.58	4	6	1.094	0.13	0.241	0.809413004274005		0.0	2.2636	1.6529	1.6529	True
prdC	CDR20291_3105	46	112	16	20	22	34	38	60	38.18	28	49	1.399	0.484	0.914	0.360530874139223	0.582261726515403	0.0717	0.4274	0.3516	0.3516	True
CDR20291_RS16740	CDR20291_3106	0	5	0	2	0	1	0	6	1.87	0	3	1.184	0.243	0.551	0.581893267977992		5.7246	5.2748	5.3225	5.3225	True
CDR20291_RS16745	CDR20291_3107	0	2	0	0	0	1	0	0	0.15	0	0	1.034	0.049	0.137	0.891069876701901		0.0	63.9899	10.0	10.0	True
CDR20291_RS16750	CDR20291_3108	58	188	97	314	27	56	229	941	313.34	42	585	9.566	3.258	5.013	5.36388334014318e-07	1.35862412197804e-05	0.5063	0.2078	0.2699	0.2699	True
CDR20291_RS16755	CDR20291_3109	0	4	0	0	0	1	0	0	0.3	0	0	0.984	-0.023	-0.064	0.949014689404669		0.0	32.0836	10.0	10.0	True
CDR20291_RS16760	CDR20291_3110	562	499	833	823	263	149	1963	2467	1210.74	206	2215	8.572	3.1	5.844	5.104567149031291e-09	1.82397122593065e-07	0.0836	0.1852	0.1637	0.1637	True
CDR20291_RS16765	CDR20291_3111	9	100	12	2	4	30	28	6	17.1	17	17	1.005	0.007	0.013	0.989604534102043	0.998780877497089	1.0226	0.7355	0.8017	0.8017	True
CDR20291_RS16770	CDR20291_3112	11	55	6	6	5	16	14	18	13.43	10	16	1.178	0.236	0.423	0.672294928866705	0.827853632407554	0.3023	0.888	0.745	0.745	True
rgaR	CDR20291_3113	20	88	4	2	9	26	9	6	12.78	18	8	0.714	-0.486	-0.852	0.394250812421081	0.612496797868465	0.3011	0.9245	0.7753	0.7753	True
CDR20291_RS16780	CDR20291_3114	156	333	20	9	73	100	47	27	61.69	86	37	0.582	-0.782	-1.493	0.135447955097821	0.324200189175526	0.0486	0.3321	0.2781	0.2781	True
CDR20291_RS16782	NA	30	34	6	16	14	10	14	48	21.58	12	31	1.608	0.685	1.205	0.228017791202327	0.452193855496389	0.2384	0.6198	0.5423	0.5423	True
CDR20291_RS16785	CDR20291_3115	0	6	0	0	0	2	0	0	0.45	1	0	0.955	-0.067	-0.184	0.853928358069023		0.0	21.4482	10.0	10.0	True
CDR20291_RS16790	CDR20291_3116	8	4	0	0	4	1	0	0	1.23	2	0	0.854	-0.227	-0.564	0.573085107554199		0.0	7.9081	7.159	7.159	True
CDR20291_RS16795	CDR20291_3117	139	270	53	28	65	81	125	84	88.67	73	104	1.277	0.353	0.726	0.467715030174298	0.67800310647026	0.0269	0.285	0.2318	0.2318	True
phoU	CDR20291_3118	0	2	0	0	0	1	0	0	0.15	0	0	1.034	0.049	0.137	0.891069876701901		0.0	63.9899	10.0	10.0	True
pstB	CDR20291_3119	7	0	4	0	3	0	9	0	3.18	2	4	1.199	0.262	0.539	0.589608239138804		8.47	3.1835	3.6605	3.6605	True
pstA	CDR20291_3120	7	2	2	0	3	1	5	0	2.15	2	2	1.036	0.051	0.109	0.913459608129606		1.0002	4.6243	3.8414	3.8414	True
pstC	CDR20291_3121	8	8	2	4	4	2	5	12	5.71	3	8	1.354	0.438	0.781	0.43457759258829		0.0	1.8492	1.3995	1.3995	True
CDR20291_RS16820	NA	34	30	10	4	16	9	24	12	15.11	12	18	1.178	0.236	0.425	0.67058692994861	0.827277710744247	0.112	0.8091	0.6546	0.6546	True
CDR20291_RS16825	CDR20291_3123	8	6	0	2	4	2	0	6	2.88	3	3	1.01	0.014	0.029	0.976905202013412		0.2871	3.4883	2.946	2.946	True
CDR20291_RS16830	CDR20291_3124	23	44	10	0	11	13	24	0	11.87	12	12	1.002	0.003	0.005	0.996211987770422	0.999510874663479	1.6045	0.9813	1.0449	1.0449	True
vanR_2	CDR20291_3125	8	8	0	0	4	2	0	0	1.53	3	0	0.812	-0.301	-0.701	0.483096300502014		0.0	6.4003	5.788	5.788	True
CDR20291_RS16840	CDR20291_3126	6	9	2	0	3	3	5	0	2.55	3	2	0.979	-0.031	-0.064	0.949317019600293		0.0	3.916	3.1603	3.1603	True
CDR20291_RS16845	CDR20291_3127	28	58	6	0	13	17	14	0	11.15	15	7	0.77	-0.377	-0.669	0.503417653626834	0.705903968466121	0.7961	1.0336	1.0164	1.0164	True
CDR20291_RS16850	CDR20291_3128	2	4	0	4	1	1	0	12	3.53	1	6	1.436	0.522	0.983	0.325400750318568		0.0	2.8812	2.6029	2.6029	True
CDR20291_RS16852	NA	2	0	0	0	1	0	0	0	0.23	0	0	1.005	0.006	0.018	0.985565603471496		0.0	40.9889	10.0	10.0	True
CDR20291_RS16855	CDR20291_3129	8	51	0	2	4	15	0	6	6.25	10	3	0.728	-0.457	-0.831	0.405870364771348		1.0379	1.7049	1.606	1.606	True
pepF	CDR20291_3130	30	111	11	0	14	33	26	0	18.29	24	13	0.792	-0.337	-0.6	0.548587618358748	0.741705286713415	1.9544	0.6992	0.8214	0.8214	True
CDR20291_RS16865	CDR20291_3131	6	27	3	6	3	8	7	18	8.99	6	12	1.347	0.43	0.759	0.448107700905219		0.3284	1.2398	1.0196	1.0196	True
CDR20291_RS16870	CDR20291_3132	3	21	1	0	1	6	2	0	2.51	4	1	0.838	-0.254	-0.529	0.596732615024408		0.7279	3.9793	3.2691	3.2691	True
CDR20291_RS16875	CDR20291_3133	75	198	38	36	35	59	90	108	72.96	47	99	1.638	0.712	1.407	0.15939573874381	0.358191172863889	0.0709	0.3082	0.256	0.256	True
CDR20291_RS16880	CDR20291_3134	34	79	2	2	16	24	5	6	12.56	20	6	0.583	-0.779	-1.313	0.189106945414438	0.406447903087315	0.0	0.9372	0.7403	0.7403	True
feoB_3	CDR20291_3135	3955	4993	503	293	1850	1494	1186	878	1352.13	1672	1032	0.69	-0.536	-1.239	0.215441253073239	0.437219013589808	0.032	0.1844	0.1502	0.1502	True
CDR20291_RS16890	CDR20291_3136	0	10	0	0	0	3	0	0	0.75	2	0	0.919	-0.122	-0.337	0.736188252373576		10.0	12.9398	10.0	10.0	True
CDR20291_RS16895	CDR20291_3137	30	20	4	2	14	6	9	6	8.86	10	8	0.915	-0.128	-0.231	0.817700972145569		0.0	1.2548	0.9919	0.9919	True
CDR20291_RS16900	CDR20291_3138	6	23	18	0	3	7	42	0	13.03	5	21	1.743	0.802	1.343	0.179114751115238	0.389998495083343	2.547	0.9101	1.1164	1.1164	True
CDR20291_RS16905	CDR20291_3139	0	0	0	0	0	0	0	0	0.0	0	0	1.0	0.0
CDR20291_RS16910	CDR20291_3140	10	0	0	0	5	0	0	0	1.17	2	0	0.887	-0.173	-0.472	0.636700887694784		10.0	8.3396	9.8512	9.8512	True
CDR20291_RS16915	CDR20291_3141	4	10	6	0	2	3	14	0	4.75	2	7	1.307	0.386	0.715	0.47452413756276		1.0667	2.1866	2.0259	2.0259	True
proC_2	CDR20291_3142	145	158	24	33	68	47	57	99	67.66	58	78	1.212	0.277	0.554	0.57985563922545	0.763851964509629	0.0786	0.3184	0.269	0.269	True
hypD	CDR20291_3143	1800	2113	788	836	842	632	1857	2506	1459.52	737	2182	2.381	1.252	2.777	0.005494626647881	0.0325288400071301	0.0406	0.1839	0.1518	0.1518	True
CDR20291_RS16930	CDR20291_3144	50	162	26	87	23	48	61	261	98.49	36	161	2.779	1.475	2.572	0.0101082819275369	0.0512072244779476	0.5108	0.2743	0.3237	0.3237	True
CDR20291_RS16935	CDR20291_3145	14	51	0	0	7	15	0	0	5.45	11	0	0.464	-1.108	-1.842	0.0654247677514427		0.4166	1.9282	1.8254	1.8254	True
CDR20291_RS16940	CDR20291_3146	448	1013	62	74	210	303	146	222	220.18	256	184	0.786	-0.348	-0.754	0.450680732467506	0.662609952731432	0.0662	0.2207	0.1878	0.1878	True
CDR20291_RS16945	CDR20291_3147	1204	1618	844	461	563	484	1989	1382	1104.73	524	1686	2.564	1.358	2.983	0.0028562219494918	0.0195967339881238	0.0357	0.186	0.1525	0.1525	True
CDR20291_RS16950	CDR20291_3148	50	147	4	8	23	44	9	24	25.2	34	16	0.694	-0.528	-0.948	0.343120393709599	0.566021358460765	0.1936	0.5562	0.4841	0.4841	True
CDR20291_RS16955	CDR20291_3149	14	47	2	4	7	14	5	12	9.33	10	8	0.922	-0.117	-0.211	0.832783516135183		0.2052	1.2006	0.9691	0.9691	True
CDR20291_RS16960	CDR20291_3150	7	73	3	0	3	22	7	0	8.05	12	4	0.696	-0.522	-0.927	0.353706857745793		1.4942	1.3637	1.3838	1.3838	True
CDR20291_RS16965	CDR20291_3151	21	126	5	6	10	38	12	18	19.33	24	15	0.804	-0.315	-0.565	0.571931239976718	0.759634573264323	0.4284	0.6714	0.6132	0.6132	True
CDR20291_RS16970	CDR20291_3152	0	0	0	0	0	0	0	0	0.0	0	0	1.0	0.0
CDR20291_RS16975	CDR20291_3153	0	0	0	0	0	0	0	0	0.0	0	0	1.0	0.0
CDR20291_RS16980	CDR20291_3154	0	0	0	0	0	0	0	0	0.0	0	0	1.0	0.0
CDR20291_RS16985	CDR20291_3155	2	0	0	0	1	0	0	0	0.23	0	0	1.005	0.006	0.018	0.985565603471496		0.0	40.9889	10.0	10.0	True
CDR20291_RS16990	CDR20291_3156	0	8	0	0	0	2	0	0	0.6	1	0	0.934	-0.098	-0.27	0.787144237547404		10.0	16.1305	10.0	10.0	True
CDR20291_RS16995	CDR20291_3157	2	16	0	0	1	5	0	0	1.43	3	0	0.828	-0.272	-0.651	0.515350295622445		2.0621	6.8498	6.336	6.336	True
CDR20291_RS17000	CDR20291_3158	2	17	0	0	1	5	0	0	1.51	3	0	0.818	-0.289	-0.682	0.495014132911685		2.1954	6.5183	6.0583	6.0583	True
CDR20291_RS17005	CDR20291_3159	16	12	0	0	7	4	0	0	2.77	6	0	0.67	-0.578	-1.157	0.247182409242126		0.0	3.625	3.3589	3.3589	True
CDR20291_RS17007	NA	175	133	596	311	82	40	1405	932	614.71	61	1168	15.059	3.913	6.803	1.0260117980020899e-11	6.415780024381801e-10	0.1549	0.1929	0.1848	0.1848	True
CDR20291_RS17010	CDR20291_3160	814	1034	473	305	381	309	1115	914	679.88	345	1014	2.364	1.241	2.745	0.0060554026780318	0.0350198287824904	0.0187	0.1914	0.1526	0.1526	True
yihA	CDR20291_3161	63	208	8	2	29	62	19	6	29.14	46	12	0.499	-1.004	-1.703	0.0884875748625023	0.243889307575574	0.2665	0.5049	0.4622	0.4622	True
lon	CDR20291_3162	499	862	28	46	233	258	66	138	173.83	246	102	0.528	-0.921	-1.887	0.0592194180778448	0.18457641055104	0.0914	0.2322	0.2059	0.2059	True
CDR20291_RS17025	CDR20291_3163	1824	2873	5615	2146	853	860	13235	6433	5345.43	856	9834	9.157	3.195	5.974	2.3102242796007203e-09	9.06423290878637e-08	0.1183	0.1791	0.1665	0.1665	True
CDR20291_RS17030	CDR20291_3164	928	1040	1802	907	434	311	4248	2719	1927.99	372	3484	7.466	2.9	5.604	2.10034428028478e-08	7.00464817474975e-07	0.0724	0.1823	0.1582	0.1582	True
clpX	CDR20291_3165	4225	5282	346	289	1977	1581	816	866	1309.82	1779	841	0.555	-0.848	-1.951	0.0510847026278629	0.165935904356565	0.0141	0.1846	0.1458	0.1458	True
clpP	CDR20291_3166	507	724	75	64	237	217	177	192	205.63	227	184	0.859	-0.22	-0.487	0.626044329537179	0.800731425060672	0.0	0.2238	0.1745	0.1745	True
tig	CDR20291_3167	391	1211	82	23	183	362	193	69	201.89	272	131	0.607	-0.72	-1.445	0.148482019895383	0.343880233577155	0.3218	0.2246	0.2431	0.2431	True
CDR20291_RS17050	CDR20291_3168	580	957	148	119	271	286	349	357	315.83	278	353	1.193	0.255	0.578	0.56309386855575	0.753679485605388	0.0	0.2076	0.1608	0.1608	True
rph	CDR20291_3169	328	669	335	802	153	200	790	2404	886.89	176	1597	6.641	2.731	4.794	1.63232917288536e-06	3.71169394879955e-05	0.2844	0.1881	0.2086	0.2086	True
ligA	CDR20291_3170	29	38	4	6	14	11	9	18	13.09	12	14	1.038	0.053	0.096	0.92329056882716	0.96475427061261	0.0	0.9068	0.7088	0.7088	True
CDR20291_RS17065	CDR20291_3171	70	168	7	0	33	50	16	0	24.88	42	8	0.459	-1.123	-1.817	0.0691653352243696	0.205796953683665	1.1311	0.5611	0.5924	0.5924	True
CDR20291_RS17070	CDR20291_3172	16	40	1	0	7	12	2	0	5.45	10	1	0.615	-0.701	-1.254	0.209962872885311		0.0687	1.9281	1.6087	1.6087	True
CDR20291_RS17075	CDR20291_3173	0	0	0	0	0	0	0	0	0.0	0	0	1.0	0.0
CDR20291_RS17080	CDR20291_3174	480	298	145	106	225	89	342	318	243.33	157	330	1.704	0.769	1.597	0.110240035455044	0.285000401738428	0.1951	0.2166	0.2118	0.2118	True
CDR20291_RS17085	CDR20291_3175	467	314	43	59	218	94	101	177	147.67	156	139	0.924	-0.114	-0.235	0.814065457378353	0.911552870852873	0.2282	0.242	0.239	0.239	True
CDR20291_RS17090	CDR20291_3176	28	2	8	0	13	1	19	0	8.14	7	10	1.099	0.136	0.252	0.801079587353185		3.3854	1.3504	1.6853	1.6853	True
CDR20291_RS17095	CDR20291_3177	1	10	2	0	0	3	5	0	2.04	2	2	1.05	0.07	0.15	0.880573073242457		1.1313	4.8491	4.0576	4.0576	True
fdhD	CDR20291_3178	2	14	0	0	1	4	0	0	1.28	2	0	0.848	-0.238	-0.584	0.558938605008753		1.8924	7.6289	6.9875	6.9875	True
fdhF	CDR20291_3179	114	104	16	12	53	31	38	36	39.54	42	37	0.924	-0.113	-0.217	0.828017035592485	0.917929134748234	0.0796	0.4188	0.3421	0.3421	True
CDR20291_RS17110	CDR20291_3180	338	481	46	20	158	144	108	60	117.61	151	84	0.669	-0.581	-1.196	0.231531342503463	0.453321151026839	0.0324	0.2585	0.2179	0.2179	True
cprR	CDR20291_3181	0	4	0	4	0	1	0	12	3.3	0	6	1.501	0.586	1.143	0.252887724159366		6.6876	3.0731	3.3612	3.3612	True
CDR20291_RS17120	CDR20291_3182	0	3	6	0	0	1	14	0	3.76	0	7	1.722	0.784	1.447	0.147865172642011		5.9862	2.7165	2.9532	2.9532	True
CDR20291_RS17125	CDR20291_3183	180	234	89	23	84	70	210	69	108.24	77	140	1.485	0.571	1.137	0.255331193075922	0.481090129326667	0.2436	0.2655	0.2627	0.2627	True
CDR20291_RS17130	CDR20291_3184	1	10	0	0	0	3	0	0	0.87	2	0	0.909	-0.138	-0.38	0.703834654674227		0.0	11.2141	10.0	10.0	True
CDR20291_RS17135	CDR20291_3185	20	54	0	0	9	16	0	0	6.38	12	0	0.41	-1.286	-2.031	0.0422130502170162		0.0	1.674	1.5647	1.5647	True
CDR20291_RS17140	CDR20291_3186	6	39	0	0	3	12	0	0	3.62	8	0	0.598	-0.742	-1.395	0.163031516086631		1.4791	2.8152	2.713	2.713	True
CDR20291_RS17145	CDR20291_3187	0	22	0	0	0	7	0	0	1.65	4	0	0.83	-0.268	-0.663	0.507279169152294		10.0	5.9785	7.2419	7.2419	True
CDR20291_RS17150	CDR20291_3187	46	154	0	1	22	46	0	3	17.65	34	2	0.27	-1.887	-2.551	0.0107523688460078	0.0531246668169424	0.261	0.7182	0.6568	0.6568	True
CDR20291_RS17155	CDR20291_3188	23	186	0	1	11	56	0	3	17.35	34	2	0.292	-1.775	-2.455	0.0140725312734617	0.0647336438579239	0.9686	0.7275	0.7634	0.7634	True
CDR20291_RS17160	CDR20291_3189	7	67	0	0	3	20	0	0	5.83	12	0	0.456	-1.133	-1.875	0.0607444977102272		2.2713	1.8147	1.8491	1.8491	True
CDR20291_RS17165	CDR20291_3190	1	5	0	0	0	1	0	0	0.49	0	0	0.949	-0.076	-0.21	0.83389426086955		0.0	19.6217	10.0	10.0	True
CDR20291_RS17170	CDR20291_3191	20	219	4	6	9	66	9	18	25.58	38	14	0.616	-0.698	-1.21	0.226383088135132	0.451187808125896	0.7749	0.5506	0.6033	0.6033	True
CDR20291_RS17175	CDR20291_3192	2	8	0	0	1	2	0	0	0.83	2	0	0.911	-0.134	-0.368	0.712765965055811		0.0	11.647	10.0	10.0	True
bclA3	CDR20291_3193	60	60	14	2	28	18	33	6	21.26	23	20	0.933	-0.101	-0.183	0.854645131304226	0.930323778382643	0.3918	0.6265	0.5859	0.5859	True
CDR20291_RS17185	CDR20291_3194	0	2	4	0	0	1	9	0	2.51	0	4	1.519	0.603	1.231	0.218458117183617		4.2394	3.986	4.009	4.009	True
clpP_2	CDR20291_3195	14	34	2	0	7	10	5	0	5.36	8	2	0.734	-0.446	-0.818	0.413424013184716		0.0577	1.9587	1.6682	1.6682	True
CDR20291_RS17195	CDR20291_3196	4	8	0	0	2	2	0	0	1.07	2	0	0.878	-0.188	-0.485	0.627534826622302		0.0	9.1307	8.1322	8.1322	True
CDR20291_RS17200	CDR20291_3197	4	25	0	0	2	7	0	0	2.34	4	0	0.718	-0.479	-1.006	0.314569947552237		1.4253	4.2608	4.0118	4.0118	True
CDR20291_RS17205	CDR20291_3198	0	8	8	18	0	2	19	54	18.8	1	36	7.67	2.939	3.45	0.0005614155872469	0.0053241354980153	1.5	0.6851	0.757	0.757	True
CDR20291_RS17210	CDR20291_3199	447	290	20	24	209	87	47	72	103.75	148	60	0.541	-0.887	-1.719	0.0856789053651257	0.239446214574884	0.2189	0.2693	0.2584	0.2584	True
CDR20291_RS17215	CDR20291_3200	35	68	84	139	16	20	198	417	162.86	18	308	12.312	3.622	5.873	4.279063130567411e-09	1.55680096804825e-07	0.1362	0.2359	0.2148	0.2148	True
CDR20291_RS17220	CDR20291_3201	242	278	14	6	113	83	33	18	61.85	98	26	0.407	-1.296	-2.318	0.0204541589098102	0.0858045534141096	0.0454	0.3317	0.2798	0.2798	True
CDR20291_RS17230	CDR20291_3203	34	38	4	2	16	11	9	6	10.68	14	8	0.805	-0.312	-0.556	0.577909803310408	0.76268600973452	0.0	1.0716	0.8316	0.8316	True
CDR20291_RS17235	CDR20291_3204	6	48	4	6	3	14	9	18	11.15	8	14	1.189	0.249	0.446	0.655591491339272	0.814806567807381	0.571	1.0339	0.9183	0.9183	True
CDR20291_RS17240	CDR20291_3205	198	291	62	27	93	87	146	81	101.7	90	114	1.175	0.233	0.483	0.629262689169946	0.801498816695774	0.0482	0.2712	0.2277	0.2277	True
CDR20291_RS17245	CDR20291_3206	0	14	0	0	0	4	0	0	1.05	2	0	0.895	-0.16	-0.438	0.661364229809529		10.0	9.2934	10.0	10.0	True
CDR20291_RS17250	CDR20291_3207	6	41	6	4	3	12	14	12	10.3	8	13	1.228	0.296	0.529	0.597027560211634	0.777768325510078	0.4336	1.104	0.935	0.935	True
CDR20291_RS17255	CDR20291_3208	0	4	0	0	0	1	0	0	0.3	0	0	0.984	-0.023	-0.064	0.949014689404669		0.0	32.0836	10.0	10.0	True
CDR20291_RS17260	CDR20291_3209	2	32	0	0	1	10	0	0	2.63	6	0	0.695	-0.526	-1.084	0.278427285235794		3.4766	3.8106	3.7781	3.7781	True
CDR20291_RS17265	CDR20291_3210	224	210	75	39	105	63	177	117	115.34	84	147	1.478	0.563	1.16	0.246044548361168	0.469785440143795	0.0963	0.2601	0.2247	0.2247	True
CDR20291_RS17270	CDR20291_3211	0	6	8	0	0	2	19	0	5.16	1	10	1.727	0.788	1.4	0.161643319439535		7.8561	2.0265	2.4319	2.4319	True
rsgA_2	CDR20291_3212	46	58	68	41	22	17	160	123	80.52	20	142	4.948	2.307	3.932	8.44058738045457e-05	0.0010826676505313	0.0	0.2959	0.2366	0.2366	True
CDR20291_RS17280	CDR20291_3213	68	28	109	87	32	8	257	261	139.48	20	259	8.791	3.136	4.834	1.33933794734876e-06	3.15295909722926e-05	0.3498	0.2458	0.2667	0.2667	True
CDR20291_RS17282	NA	693	412	62	56	324	123	146	168	190.39	224	157	0.784	-0.351	-0.731	0.465070968031686	0.676461358481622	0.2189	0.2275	0.2256	0.2256	True
CDR20291_RS17285	NA	821	533	91	79	384	159	214	237	248.74	272	226	0.878	-0.188	-0.401	0.688624560200024	0.834102751186591	0.1819	0.2157	0.2083	0.2083	True
CDR20291_RS17290	CDR20291_3214	0	24	0	0	0	7	0	0	1.8	4	0	0.814	-0.296	-0.716	0.473911898553364		10.0	5.495	6.7252	6.7252	True
rlmD_2	CDR20291_3215	412	352	65	48	193	105	153	144	148.8	149	148	0.998	-0.002	-0.005	0.996201610232751	0.999510874663479	0.092	0.2415	0.208	0.208	True
pyk	CDR20291_3216	2985	2529	255	326	1397	757	601	977	932.93	1077	789	0.795	-0.331	-0.734	0.463070129889567	0.674874967158794	0.1355	0.1876	0.1778	0.1778	True
pfkA	CDR20291_3217	288	481	23	24	135	144	54	72	101.21	140	63	0.573	-0.804	-1.627	0.103695417171382	0.275557144435506	0.0	0.2717	0.2163	0.2163	True
CDR20291_RS17310	CDR20291_3218	344	745	82	69	161	223	193	207	196.0	192	200	1.03	0.043	0.094	0.925289269043808	0.965834025746823	0.0289	0.226	0.1817	0.1817	True
whiA	CDR20291_3219	24	149	12	0	11	45	28	0	21.03	28	14	0.764	-0.389	-0.689	0.490640983627236	0.697995118554891	2.3621	0.6314	0.8176	0.8176	True
CDR20291_RS17320	CDR20291_3220	4	24	1	2	2	7	2	6	4.35	4	4	0.976	-0.036	-0.067	0.946412558350688		0.4622	2.3714	1.8404	1.8404	True
CDR20291_RS17325	CDR20291_3221	40	115	11	23	19	34	26	69	37.0	26	48	1.382	0.467	0.868	0.385159678299347	0.605956023774253	0.2479	0.4354	0.3965	0.3965	True
rapZ	CDR20291_3222	38	115	36	18	18	34	85	54	47.75	26	70	1.853	0.89	1.65	0.0990412302751766	0.266283178435856	0.1342	0.3773	0.325	0.325	True
CDR20291_RS17335	CDR20291_3223	13	42	6	1	6	13	14	3	8.95	10	8	0.976	-0.035	-0.063	0.9496162654993		0.2848	1.2443	1.0464	1.0464	True
murB	CDR20291_3224	15	40	6	7	7	12	14	21	13.53	10	18	1.305	0.384	0.684	0.494137160842745	0.698282809919727	0.0	0.883	0.6939	0.6939	True
CDR20291_RS17345	CDR20291_3225	534	579	24	18	250	173	57	54	133.41	212	56	0.365	-1.453	-2.805	0.0050298983602812	0.0302247045613296	0.0425	0.2489	0.2036	0.2036	True
cls_2	CDR20291_3226	660	1120	107	136	309	335	252	408	325.96	322	330	1.017	0.025	0.055	0.956094006373845	0.982106830982579	0.0465	0.2066	0.1726	0.1726	True
CDR20291_RS17355	CDR20291_3227	807	792	247	183	378	237	582	549	436.35	308	566	1.586	0.665	1.482	0.13839314542867	0.328109815169158	0.054	0.1992	0.1666	0.1666	True
CDR20291_RS17360	CDR20291_3228	29831	14379	1613	892	13957	4303	3802	2674	6184.01	9130	3238	0.464	-1.107	-2.26	0.0238098479548648	0.0945307653922313	0.3095	0.1789	0.2099	0.2099	True
CDR20291_RS17365	CDR20291_3229	27174	16918	1646	1284	12714	5062	3880	3849	6376.39	8888	3864	0.534	-0.905	-1.952	0.0509728787821691	0.165848342183935	0.1849	0.1788	0.1817	0.1817	True
CDR20291_RS17370	CDR20291_3230	594	1021	228	293	278	306	537	878	499.81	292	708	1.979	0.985	2.16	0.0307969144548209	0.11380385459073	0.0554	0.1964	0.1657	0.1657	True
hprK	CDR20291_3231	22	208	8	4	10	62	19	12	25.85	36	16	0.663	-0.592	-1.043	0.296932120912713	0.51891805584833	0.6685	0.5467	0.5755	0.5755	True
uvrC	CDR20291_3232	18	109	26	48	8	33	61	144	61.55	20	102	2.882	1.527	2.561	0.0104317058275732	0.05205447222188	0.4998	0.3324	0.3679	0.3679	True
uvrA_2	CDR20291_3233	328	798	106	65	153	239	250	195	209.24	196	222	1.095	0.131	0.286	0.775073415394489	0.884724417686465	0.0611	0.223	0.1872	0.1872	True
uvrB	CDR20291_3234	219	463	36	57	102	139	85	171	124.19	120	128	1.038	0.054	0.114	0.909527867202289	0.959998383183609	0.114	0.2542	0.2257	0.2257	True
CDR20291_RS17395	CDR20291_3235	16	21	45	46	7	6	106	138	64.44	6	122	11.879	3.57	5.254	1.48861818335091e-07	4.19538730265516e-06	0.0	0.3255	0.2611	0.2611	True
CDR20291_RS17400	CDR20291_3236	6	6	0	0	3	2	0	0	1.15	2	0	0.865	-0.209	-0.526	0.598911604479737		0.0	8.4746	7.578	7.578	True
CDR20291_RS17405	CDR20291_3237	2	18	4	0	1	5	9	0	3.94	3	4	1.093	0.129	0.249	0.803174855417219		1.614	2.602	2.4281	2.4281	True
CDR20291_RS17410	CDR20291_3238	16	6	0	0	7	2	0	0	2.32	4	0	0.72	-0.474	-0.997	0.318704484122237		1.4702	4.292	4.0396	4.0396	True
CDR20291_RS17415	CDR20291_3239	4	18	2	0	2	5	5	0	2.99	4	2	0.928	-0.108	-0.218	0.827649404314381		0.44	3.3672	2.8139	2.8139	True
rrf_7	NA	60	245	43	20	28	73	101	60	65.67	50	80	1.335	0.417	0.81	0.417859473122957	0.633695656563254	0.2608	0.3227	0.3092	0.3092	True
CDR20291_RS17425	NA	7579	5852	12953	3078	3546	1751	30532	9227	11264.09	2648	19880	5.324	2.413	4.236	2.27656713330873e-05	0.0003604599725876	0.4015	0.1782	0.2263	0.2263	True
CDR20291_RS17430	NA	3217	4410	323	351	1505	1320	761	1052	1159.59	1412	906	0.711	-0.492	-1.138	0.255163507139057	0.481090129326667	0.0282	0.1856	0.1503	0.1503	True
CDR20291_RS17435	CDR20291_3240	0	4	0	0	0	1	0	0	0.3	0	0	0.984	-0.023	-0.064	0.949014689404669		0.0	32.0836	10.0	10.0	True
hemB	CDR20291_3241	612	628	76	87	286	188	179	261	228.55	237	220	0.947	-0.079	-0.173	0.86293808784167	0.933877292466837	0.0723	0.2191	0.1872	0.1872	True
cobA	CDR20291_3242	48	205	10	16	22	61	24	48	38.83	42	36	0.912	-0.133	-0.251	0.801620239631517	0.903685689860657	0.3157	0.4232	0.3997	0.3997	True
hemC	CDR20291_3243	27	130	6	4	13	39	14	12	19.42	26	13	0.728	-0.458	-0.815	0.414914927639773	0.632326557659699	0.3157	0.669	0.5848	0.5848	True
CDR20291_RS17455	CDR20291_3244	79	124	14	18	37	37	33	54	40.26	37	44	1.097	0.133	0.257	0.797237298034146	0.902303073170999	0.0	0.4145	0.3323	0.3323	True
cobK	CDR20291_3245	6	74	0	2	3	22	0	6	7.74	12	3	0.659	-0.601	-1.062	0.288317940940666		1.6879	1.4114	1.4547	1.4547	True
cobJ	CDR20291_3246	39	52	0	2	18	16	0	6	9.95	17	3	0.544	-0.879	-1.458	0.14487802972289	0.338274139411322	0.0	1.1368	1.0231	1.0231	True
cbiG	CDR20291_3247	6	45	8	0	3	13	19	0	8.78	8	10	1.051	0.072	0.131	0.895978190804963		2.1117	1.2644	1.3831	1.3831	True
CDR20291_RS17475	CDR20291_3248	42	58	32	10	20	17	75	30	35.6	18	52	1.875	0.907	1.628	0.103531204744124	0.275486623261957	0.1268	0.4455	0.3832	0.3832	True
CDR20291_RS17480	CDR20291_3249	2	39	2	0	1	12	5	0	4.33	6	2	0.817	-0.292	-0.563	0.573582744300025		1.8366	2.3823	2.277	2.277	True
CDR20291_RS17485	CDR20291_3250	4	19	0	0	2	6	0	0	1.89	4	0	0.768	-0.381	-0.844	0.398678010117165		0.0	5.2309	4.8324	4.8324	True
cbiD	CDR20291_3251	50	120	4	10	23	36	9	30	24.68	30	20	0.808	-0.308	-0.561	0.57461296225712	0.761457309587084	0.1778	0.5642	0.4944	0.4944	True
CDR20291_RS17495	CDR20291_3252	4	16	0	0	2	5	0	0	1.66	4	0	0.795	-0.331	-0.755	0.450153906563979		0.0	5.9122	5.4092	5.4092	True
CDR20291_RS17500	CDR20291_3253	6	44	2	0	3	13	5	0	5.17	8	2	0.752	-0.411	-0.763	0.445752116420567		0.9245	2.0233	1.8315	1.8315	True
CDR20291_RS17505	CDR20291_3254	2	24	4	0	1	7	9	0	4.39	4	4	1.038	0.054	0.103	0.917784423564599		1.8833	2.3539	2.271	2.271	True
cbiB	CDR20291_3255	53	75	12	8	25	22	28	24	24.88	24	26	1.056	0.079	0.147	0.883137173287024	0.946015783590651	0.0	0.5611	0.4358	0.4358	True
CDR20291_RS17515	CDR20291_3256	27	65	8	19	13	19	19	57	26.97	16	38	1.579	0.659	1.181	0.237628411135523	0.460124440961925	0.2333	0.5313	0.4704	0.4704	True
CDR20291_RS17520	CDR20291_3257	58	103	32	103	27	31	75	309	110.54	29	192	4.156	2.055	3.418	0.0006301041650021	0.0057836625420611	0.3959	0.2637	0.2913	0.2913	True
CDR20291_RS17522	NA	15	29	4	7	7	9	9	21	11.53	8	15	1.308	0.387	0.686	0.492792070256615	0.698282809919727	0.0	1.0056	0.7901	0.7901	True
CDR20291_RS17525	CDR20291_3258	5	41	4	5	2	12	9	15	9.76	7	12	1.2	0.263	0.47	0.638255577653384	0.803658856846884	0.5499	1.1559	1.0017	1.0017	True
cobS	CDR20291_3259	12	34	2	0	6	10	5	0	5.13	8	2	0.75	-0.416	-0.767	0.442832547110823		0.1338	2.04	1.7422	1.7422	True
cobU	CDR20291_3260	0	11	4	0	0	3	9	0	3.18	2	4	1.196	0.259	0.53	0.596115028631614		7.6971	3.1796	3.5705	3.5705	True
cobT	CDR20291_3261	132	162	76	64	62	48	179	192	120.31	55	186	2.492	1.317	2.628	0.0085764294255798	0.0450431372193841	0.0	0.2567	0.2027	0.2027	True
CDR20291_RS17545	NA	0	0	0	0	0	0	0	0	0.0	0	0	1.0	0.0
CDR20291_RS17550	CDR20291_3262	2	26	0	4	1	8	0	12	5.18	4	6	1.072	0.1	0.189	0.84988994363477		2.3819	2.0216	2.0829	2.0829	True
CDR20291_RS17555	CDR20291_3263	6	6	0	0	3	2	0	0	1.15	2	0	0.865	-0.209	-0.526	0.598911604479737		0.0	8.4746	7.578	7.578	True
CDR20291_RS17560	CDR20291_3264	0	0	0	0	0	0	0	0	0.0	0	0	1.0	0.0
CDR20291_RS17565	CDR20291_3265	68	64	34	0	32	19	80	0	32.78	26	40	1.226	0.294	0.528	0.597628848153364	0.778045104199663	2.9906	0.4686	0.731	0.731	True
CDR20291_RS17570	CDR20291_3266	0	0	0	0	0	0	0	0	0.0	0	0	1.0	0.0
CDR20291_RS17575	CDR20291_3267	0	2	0	0	0	1	0	0	0.15	0	0	1.034	0.049	0.137	0.891069876701901		0.0	63.9899	10.0	10.0	True
ypdE	CDR20291_3268	2	1	0	0	1	0	0	0	0.31	0	0	0.983	-0.024	-0.067	0.946257736762952		0.0	31.1004	10.0	10.0	True
CDR20291_RS17585	CDR20291_3269	4	3	0	0	2	1	0	0	0.69	2	0	0.925	-0.113	-0.311	0.755605455324165		0.0	13.9681	10.0	10.0	True
gatY	CDR20291_3270	16	12	6	4	7	4	14	12	9.3	6	13	1.392	0.478	0.838	0.402290850028369		0.0	1.2036	0.9313	0.9313	True
CDR20291_RS17595	CDR20291_3271	0	0	0	0	0	0	0	0	0.0	0	0	1.0	0.0
CDR20291_RS17600	CDR20291_3272	0	40	4	22	0	12	9	66	21.84	6	38	2.15	1.104	1.755	0.0792963534044688	0.227359167160648	3.6896	0.6145	1.0101	1.0101	True
pfkB_2	CDR20291_3273	0	2	0	0	0	1	0	0	0.15	0	0	1.034	0.049	0.137	0.891069876701901		0.0	63.9899	10.0	10.0	True
CDR20291_RS17610	CDR20291_3274	2	22	4	0	1	7	9	0	4.24	4	4	1.055	0.077	0.149	0.881628342929294		1.802	2.4307	2.32	2.32	True
nagA_2	CDR20291_3275	75	120	18	20	35	36	42	60	43.35	36	51	1.247	0.319	0.617	0.53693054271544	0.73281642299944	0.0	0.3976	0.3142	0.3142	True
CDR20291_RS17625	CDR20291_3277	0	0	0	0	0	0	0	0	0.0	0	0	1.0	0.0
CDR20291_RS17630	CDR20291_3278	48	82	10	0	22	25	24	0	17.64	24	12	0.761	-0.394	-0.698	0.485375478850863	0.693080598151856	1.577	0.7185	0.7881	0.7881	True
CDR20291_RS17635	CDR20291_3279	0	8	0	0	0	2	0	0	0.6	1	0	0.934	-0.098	-0.27	0.787144237547404		10.0	16.1305	10.0	10.0	True
CDR20291_RS17640	CDR20291_3280	14	14	0	0	7	4	0	0	2.68	6	0	0.677	-0.562	-1.133	0.257339317236544		0.0	3.7333	3.4361	3.4361	True
CDR20291_RS17645	NA	0	2	0	0	0	1	0	0	0.15	0	0	1.034	0.049	0.137	0.891069876701901		0.0	63.9899	10.0	10.0	True
CDR20291_RS17650	CDR20291_3281	2	34	4	0	1	10	9	0	5.13	6	4	0.966	-0.049	-0.094	0.925085317781578		2.2038	2.0368	2.066	2.066	True
CDR20291_RS17655	CDR20291_3282	0	0	0	0	0	0	0	0	0.0	0	0	1.0	0.0
CDR20291_RS17660	NA	0	0	0	0	0	0	0	0	0.0	0	0	1.0	0.0
CDR20291_RS17665	CDR20291_3283	0	0	0	0	0	0	0	0	0.0	0	0	1.0	0.0
CDR20291_RS17680	CDR20291_3285	32	25	0	0	15	7	0	0	5.61	11	0	0.453	-1.141	-1.878	0.0603551187871424		0.2482	1.8782	1.7643	1.7643	True
CDR20291_RS17685	CDR20291_3286	22	28	0	0	10	8	0	0	4.67	9	0	0.511	-0.97	-1.681	0.0926787037023998		0.0	2.2226	2.0553	2.0553	True
CDR20291_RS17690	NA	2	19	0	0	1	6	0	0	1.66	4	0	0.799	-0.323	-0.744	0.457031859874998		2.4294	5.9451	5.5775	5.5775	True
CDR20291_RS17695	CDR20291_3287	0	6	0	0	0	2	0	0	0.45	1	0	0.955	-0.067	-0.184	0.853928358069023		0.0	21.4482	10.0	10.0	True
CDR20291_RS17700	CDR20291_3288	0	10	0	0	0	3	0	0	0.75	2	0	0.919	-0.122	-0.337	0.736188252373576		10.0	12.9398	10.0	10.0	True
CDR20291_RS17705	NA	0	2	0	0	0	1	0	0	0.15	0	0	1.034	0.049	0.137	0.891069876701901		0.0	63.9899	10.0	10.0	True
CDR20291_RS17710	CDR20291_3289	0	0	2	0	0	0	5	0	1.18	0	2	1.327	0.408	1.079	0.280378792606672		10.0	8.2782	9.2341	9.2341	True
CDR20291_RS17715	CDR20291_3290	2	0	0	0	1	0	0	0	0.23	0	0	1.005	0.006	0.018	0.985565603471496		0.0	40.9889	10.0	10.0	True
CDR20291_RS17720	CDR20291_3291	50	88	2	12	23	26	5	36	22.6	24	20	0.903	-0.147	-0.268	0.788804553050483	0.89427643663117	0.5341	0.5997	0.5885	0.5885	True
CDR20291_RS17725	CDR20291_3292	2	2	1	2	1	1	2	6	2.47	1	4	1.387	0.472	0.916	0.359844387822307		0.0	4.0399	2.8424	2.8424	True
CDR20291_RS17730	CDR20291_3293	0	5	0	0	0	1	0	0	0.37	0	0	0.968	-0.047	-0.13	0.896635352498677		0.0	25.7023	10.0	10.0	True
CDR20291_RS17735	CDR20291_3294	8739	4944	278	226	4089	1479	655	678	1725.24	2784	666	0.324	-1.627	-3.233	0.0012266340679431	0.0101008015224453	0.218	0.1829	0.1935	0.1935	True
CDR20291_RS17740	CDR20291_3295	223	357	53	76	104	107	125	228	140.98	106	176	1.435	0.521	1.095	0.273586999389328	0.497532429998392	0.0656	0.245	0.2082	0.2082	True
CDR20291_RS17745	CDR20291_3296	414	540	104	65	194	162	245	195	198.82	178	220	1.17	0.226	0.498	0.618759044027347	0.796229483664773	0.0142	0.2253	0.1794	0.1794	True
CDR20291_RS17750	CDR20291_3297	1155	1129	3973	762	540	338	9365	2284	3131.86	439	5824	9.602	3.263	5.305	1.12902587618142e-07	3.22740111177004e-06	0.4202	0.1804	0.2369	0.2369	True
CDR20291_RS17755	CDR20291_3298	720	841	942	352	337	252	2220	1055	966.04	294	1638	4.189	2.067	4.048	5.17158959294838e-05	0.0007136793638268	0.1435	0.1872	0.1785	0.1785	True
alr	CDR20291_3299	40	107	14	10	19	32	33	30	28.43	26	32	1.124	0.169	0.316	0.751946978292467	0.873778108921735	0.0	0.5132	0.4135	0.4135	True
gerS	CDR20291_3300	15	40	4	0	7	12	9	0	7.1	10	4	0.822	-0.283	-0.514	0.607388810772038		0.2857	1.5213	1.3988	1.3988	True
CDR20291_RS17770	CDR20291_3301	7	10	0	0	3	3	0	0	1.57	3	0	0.807	-0.309	-0.716	0.473828105030928		0.0	6.2706	5.6641	5.6641	True
acpS	CDR20291_3302	0	8	0	0	0	2	0	0	0.6	1	0	0.934	-0.098	-0.27	0.787144237547404		10.0	16.1305	10.0	10.0	True
atpC	CDR20291_3303	9197	6960	284	433	4303	2083	669	1298	2088.3	3193	984	0.404	-1.307	-2.692	0.007093880243203	0.0393209262234053	0.2217	0.1819	0.1899	0.1899	True
atpD	CDR20291_3304	49617	43954	9268	8474	23215	13152	21846	25404	20904.17	18184	23625	1.22	0.287	0.661	0.508393187808004	0.707437252297508	0.066	0.1778	0.1566	0.1566	True
atpG	CDR20291_3305	750	1073	55	35	351	321	130	105	226.64	336	118	0.448	-1.159	-2.438	0.0147543654688838	0.066855862793043	0.0028	0.2195	0.1738	0.1738	True
atpA	CDR20291_3306	6477	7502	4317	2241	3030	2245	10176	6718	5542.29	2638	8447	2.553	1.352	2.972	0.0029574783558441	0.0199313592036352	0.064	0.179	0.1532	0.1532	True
CDR20291_RS17800	CDR20291_3307	68	323	10	3	32	97	24	9	40.26	64	16	0.456	-1.134	-1.925	0.0542313889868437	0.174464645277611	0.4166	0.4145	0.4148	0.4148	True
atpF	CDR20291_3308	220	644	22	23	103	193	52	69	104.11	148	60	0.538	-0.894	-1.765	0.0776362412526784	0.223847433352463	0.1163	0.269	0.2357	0.2357	True
atpE	CDR20291_3309	1318	1562	69	70	617	467	163	210	364.14	542	186	0.435	-1.199	-2.567	0.0102583950474796	0.05157549871861	0.0309	0.2035	0.166	0.166	True
atpB	CDR20291_3310	3431	4708	714	396	1605	1409	1683	1187	1471.05	1507	1435	0.963	-0.054	-0.125	0.900331152038853	0.95495059411305	0.0319	0.1838	0.1499	0.1499	True
CDR20291_RS17820	CDR20291_3311	1197	1477	66	63	560	442	156	189	336.61	501	172	0.436	-1.199	-2.567	0.0102513254286914	0.05157549871861	0.0208	0.2057	0.1652	0.1652	True
CDR20291_RS17825	CDR20291_3312	62	174	28	6	29	52	66	18	41.27	40	42	1.024	0.035	0.065	0.947785351694031	0.978091020494975	0.3537	0.4087	0.3981	0.3981	True
CDR20291_RS17830	CDR20291_3313	81	261	15	19	38	78	35	57	52.08	58	46	0.868	-0.204	-0.396	0.692462336859332	0.836124649870781	0.1661	0.3607	0.3184	0.3184	True
yqeB	CDR20291_3314	0	9	0	0	0	3	0	0	0.67	2	0	0.926	-0.111	-0.305	0.760135439112803		10.0	14.3579	10.0	10.0	True
upp	CDR20291_3315	1237	665	199	150	579	199	469	450	424.12	389	460	1.125	0.169	0.361	0.718337417830762	0.853118227383616	0.2529	0.1998	0.2114	0.2114	True
rpiB_2	CDR20291_3316	29	82	7	0	14	25	16	0	13.65	20	8	0.736	-0.443	-0.78	0.435664380282348	0.650085328072318	1.2318	0.8767	0.9076	0.9076	True
CDR20291_RS17850	CDR20291_3317	8	45	6	0	4	13	14	0	7.84	8	7	0.949	-0.075	-0.138	0.890482700197969		1.5675	1.3954	1.4188	1.4188	True
CDR20291_RS17855	CDR20291_3318	44	107	16	10	21	32	38	30	30.07	26	34	1.15	0.202	0.38	0.704155665304691	0.843273440065325	0.0	0.4948	0.3964	0.3964	True
CDR20291_RS17860	CDR20291_3319	130	179	34	4	61	54	80	12	51.63	58	46	0.892	-0.166	-0.313	0.754570202748282	0.875203423581927	0.5664	0.3622	0.398	0.398	True
prfA	CDR20291_3320	110	221	26	4	51	66	61	12	47.72	58	36	0.77	-0.378	-0.708	0.478684471306339	0.685914318742187	0.416	0.3774	0.3839	0.3839	True
prmC	CDR20291_3321	28	56	4	0	13	17	9	0	9.82	15	4	0.683	-0.549	-0.959	0.337748181520834	0.560858183587708	0.0108	1.1494	1.065	1.065	True
CDR20291_RS17875	CDR20291_3322	29	89	38	36	14	27	90	108	59.42	20	99	3.101	1.633	2.847	0.0044085878401735	0.0272271119388498	0.0986	0.338	0.2874	0.2874	True
rpmE	CDR20291_3323	201	1060	23	21	94	317	54	63	132.1	206	58	0.418	-1.257	-2.328	0.0199048013417285	0.0840284968033727	0.3336	0.2496	0.2681	0.2681	True
rho	CDR20291_3324	3838	3376	1711	1001	1796	1010	4033	3001	2459.95	1403	3517	2.043	1.031	2.272	0.023076572821476	0.0932852974056031	0.0989	0.1812	0.1631	0.1631	True
galU_2	CDR20291_3325	10	26	0	0	5	8	0	0	3.11	6	0	0.636	-0.654	-1.268	0.204738166619582		0.0	3.2426	2.9994	2.9994	True
pepF_2	CDR20291_3326	4	18	2	0	2	5	5	0	2.99	4	2	0.928	-0.108	-0.218	0.827649404314381		0.44	3.3672	2.8139	2.8139	True
spoIIE	CDR20291_3327	20	27	6	4	9	8	14	12	10.89	8	13	1.178	0.237	0.424	0.67142664107171	0.827803270970112	0.0	1.0538	0.799	0.799	True
CDR20291_RS17905	CDR20291_3328	12	9	0	0	6	3	0	0	2.08	4	0	0.744	-0.426	-0.918	0.358868772027253		0.0	4.7743	4.3831	4.3831	True
CDR20291_RS17910	CDR20291_3329	0	52	1	0	0	16	2	0	4.48	8	1	0.726	-0.462	-0.917	0.358962654028821		8.4991	2.3088	2.8607	2.8607	True
CDR20291_RS17920	CDR20291_3331	141	186	9	11	66	56	21	33	43.95	61	27	0.609	-0.716	-1.337	0.181187547238853	0.392376928598424	0.0081	0.3945	0.3182	0.3182	True
CDR20291_RS17925	CDR20291_3332	11	57	3	1	5	17	7	3	8.07	11	5	0.775	-0.368	-0.657	0.511158745450364		0.4149	1.3607	1.1278	1.1278	True
CDR20291_RS17930	CDR20291_3333	91	401	282	379	43	120	665	1136	490.86	82	900	8.11	3.02	5.109	3.23166229436633e-07	8.5086266460882e-06	0.2819	0.1968	0.2172	0.2172	True
mazG	CDR20291_3334	488	1016	87	50	228	304	205	150	221.83	266	178	0.745	-0.425	-0.929	0.352854089903294	0.574608372967708	0.035	0.2204	0.1809	0.1809	True
CDR20291_RS17940	CDR20291_3335	5380	7939	909	496	2517	2376	2143	1487	2130.59	2446	1815	0.795	-0.331	-0.773	0.43943088724073	0.652784859219526	0.0325	0.1818	0.1482	0.1482	True
spoVT	CDR20291_3336	5	3	0	0	2	1	0	0	0.81	2	0	0.914	-0.13	-0.358	0.720119524659542		0.0	11.9749	10.0	10.0	True
CDR20291_RS17950	CDR20291_3337	62	240	2	2	29	72	5	6	27.88	50	6	0.277	-1.852	-2.654	0.0079523326925151	0.0429658392562513	0.0	0.5197	0.4656	0.4656	True
mfd	CDR20291_3338	68	129	2	4	32	39	5	12	21.78	36	8	0.474	-1.076	-1.773	0.0763034511846249	0.22177492966616	0.0091	0.6157	0.51	0.51	True
pth	CDR20291_3339	4	31	4	0	2	9	9	0	5.14	6	4	0.965	-0.052	-0.098	0.922321098212775		1.4534	2.0333	1.9397	1.9397	True
CDR20291_RS17970	CDR20291_3341	413	496	10	23	193	148	24	69	108.54	170	46	0.395	-1.339	-2.474	0.0133582626846667	0.0625082717596888	0.1918	0.2653	0.2531	0.2531	True
CDR20291_RS17975	CDR20291_3342	275	247	12	7	129	74	28	21	62.96	102	24	0.386	-1.373	-2.427	0.0152103134943731	0.068395140005035	0.1011	0.329	0.2808	0.2808	True
CDR20291_RS17980	CDR20291_3343	10	49	0	0	5	15	0	0	4.84	10	0	0.506	-0.983	-1.7	0.0890399508013329		0.8915	2.1518	2.0651	2.0651	True
CDR20291_RS17985	CDR20291_3344	0	15	0	0	0	4	0	0	1.12	2	0	0.891	-0.167	-0.459	0.646381402757467		10.0	8.6857	10.0	10.0	True
CDR20291_RS17990	CDR20291_3345	0	7	0	0	0	2	0	0	0.52	1	0	0.944	-0.083	-0.23	0.818020677768572		10.0	18.4095	10.0	10.0	True
pilO	CDR20291_3346	0	15	2	0	0	4	5	0	2.3	2	2	1.009	0.013	0.028	0.977575724211013		7.0263	4.3271	4.5946	4.5946	True
CDR20291_RS18000	CDR20291_3347	15	39	4	0	7	12	9	0	7.03	10	4	0.827	-0.275	-0.5	0.617039303108533		0.2485	1.5356	1.4095	1.4095	True
CDR20291_RS18005	CDR20291_3348	21	45	3	2	10	13	7	6	9.09	12	6	0.812	-0.3	-0.535	0.592346597209582		0.0	1.2277	0.938	0.938	True
CDR20291_RS18010	CDR20291_3349	32	87	10	0	15	26	24	0	16.14	20	12	0.811	-0.302	-0.538	0.590807286736424	0.772678546982159	1.6961	0.7687	0.8539	0.8539	True
CDR20291_RS18015	CDR20291_3350	54	161	2	0	25	48	5	0	19.54	36	2	0.284	-1.814	-2.507	0.0121713542991154	0.0588282124457242	0.1985	0.666	0.6092	0.6092	True
CDR20291_RS18017	NA	2	4	4	22	1	1	9	66	19.38	1	38	10.072	3.332	3.766	0.000166184444471	0.0019002004193514	0.0	0.67	0.6764	0.6764	True
CDR20291_RS18020	CDR20291_3351	767	686	138	206	359	205	325	618	376.74	282	472	1.45	0.536	1.153	0.249024143777748	0.473666646101971	0.1645	0.2027	0.1945	0.1945	True
glmU	CDR20291_3352	53	177	16	13	25	53	38	39	38.61	39	38	0.991	-0.014	-0.026	0.979378779417445	0.99359081274619	0.1446	0.4246	0.3609	0.3609	True
spoVG	CDR20291_3353	53	60	18	60	25	18	42	180	66.26	22	111	3.083	1.625	2.732	0.0062876850761802	0.0360505955227411	0.4186	0.3214	0.3416	0.3416	True
purR	CDR20291_3354	128	200	12	18	60	60	28	54	50.5	60	41	0.791	-0.338	-0.657	0.511296201070976	0.710982417194595	0.0	0.3664	0.3028	0.3028	True
murC	CDR20291_3355	365	725	144	301	171	217	339	902	407.37	194	620	2.397	1.261	2.546	0.0108938485795284	0.0535591916649543	0.2129	0.2008	0.2054	0.2054	True
CDR20291_RS18045	CDR20291_3356	2	51	1	0	1	15	2	0	4.64	8	1	0.684	-0.548	-1.036	0.300367436501365		1.8899	2.2356	2.1656	2.1656	True
CDR20291_RS18050	CDR20291_3357	360	297	4766	1714	168	89	11234	5138	4157.42	128	8186	47.926	5.583	9.474	2.69398007214466e-21	7.70093446337353e-19	0.2263	0.1796	0.1906	0.1906	True
CDR20291_RS18055	CDR20291_3358	40	196	10	8	19	59	24	24	31.23	39	24	0.771	-0.375	-0.69	0.490186319474162	0.697995118554891	0.3061	0.483	0.4419	0.4419	True
CDR20291_RS18060	CDR20291_3359	0	8	0	0	0	2	0	0	0.6	1	0	0.934	-0.098	-0.27	0.787144237547404		10.0	16.1305	10.0	10.0	True
rsmA	CDR20291_3360	166	231	34	34	78	69	80	102	82.21	74	91	1.155	0.208	0.429	0.667968259018985	0.824555512829728	0.0	0.2935	0.2317	0.2317	True
rnmV	CDR20291_3361	2	17	4	8	1	5	9	24	9.86	3	16	1.95	0.963	1.569	0.116598822093	0.294217204297722	0.5794	1.1458	1.0166	1.0166	True
CDR20291_RS18075	CDR20291_3362	8	24	4	2	4	7	9	6	6.59	6	8	1.117	0.159	0.289	0.772548671768607		0.0	1.6267	1.2345	1.2345	True
CDR20291_RS18085	CDR20291_3363	6	19	0	0	3	6	0	0	2.12	4	0	0.739	-0.437	-0.936	0.349264995103081		0.0	4.6741	4.2953	4.2953	True
CDR20291_RS18090	CDR20291_3364	16	23	4	0	7	7	9	0	5.95	7	4	0.899	-0.153	-0.283	0.776988754056674		0.0	1.7821	1.6028	1.6028	True
CDR20291_RS18095	CDR20291_3365	2	14	2	0	1	4	5	0	2.46	2	2	0.99	-0.015	-0.03	0.975946019388375		0.8235	4.0587	3.3974	3.3974	True
CDR20291_RS18100	CDR20291_3366	2	7	0	0	1	2	0	0	0.76	2	0	0.918	-0.123	-0.34	0.734083952045388		0.0	12.7796	10.0	10.0	True
CDR20291_RS18105	CDR20291_3367	2	3	0	0	1	1	0	0	0.46	1	0	0.954	-0.068	-0.188	0.851125141332042		0.0	21.0067	10.0	10.0	True
CDR20291_RS18110	CDR20291_3368	2	10	0	0	1	3	0	0	0.98	2	0	0.891	-0.167	-0.441	0.659192051176284		0.0	9.8995	8.8783	8.8783	True
CDR20291_RS18115	CDR20291_3369	10	0	0	2	5	0	0	6	2.67	2	3	1.035	0.05	0.107	0.9144549180411		8.7171	3.755	4.2434	4.2434	True
CDR20291_RS18120	CDR20291_3370	2	0	0	0	1	0	0	0	0.23	0	0	1.005	0.006	0.018	0.985565603471496		0.0	40.9889	10.0	10.0	True
CDR20291_RS18125	CDR20291_3371	2	4	0	0	1	1	0	0	0.53	1	0	0.943	-0.085	-0.233	0.815389100076046		0.0	18.0841	10.0	10.0	True
phnH	CDR20291_3372	0	4	0	0	0	1	0	0	0.3	0	0	0.984	-0.023	-0.064	0.949014689404669		0.0	32.0836	10.0	10.0	True
phnG	CDR20291_3373	0	0	0	0	0	0	0	0	0.0	0	0	1.0	0.0
CDR20291_RS18140	CDR20291_3374	115	210	6	8	54	63	14	24	38.69	58	19	0.507	-0.979	-1.743	0.081320256729511	0.230158180644627	0.0054	0.4241	0.3446	0.3446	True
metG	CDR20291_3375	38	181	14	6	18	54	33	18	30.73	36	26	0.837	-0.257	-0.475	0.634686056992517	0.8029228332555	0.3428	0.488	0.4555	0.4555	True
CDR20291_RS18147	NA	18	44	10	4	8	13	24	12	14.29	10	18	1.249	0.321	0.575	0.565255980295408	0.75606765813577	0.064	0.8456	0.6753	0.6753	True
CDR20291_RS18150	CDR20291_3376	1	2	0	0	0	1	0	0	0.27	0	0	0.993	-0.009	-0.026	0.979078892594898		0.0	35.991	10.0	10.0	True
CDR20291_RS18155	CDR20291_3377	0	2	0	0	0	1	0	0	0.15	0	0	1.034	0.049	0.137	0.891069876701901		0.0	63.9899	10.0	10.0	True
CDR20291_RS18160	CDR20291_3378	1297	1842	80	115	607	551	189	345	422.84	579	267	0.557	-0.845	-1.835	0.0665530040902094	0.200561086121249	0.0752	0.1999	0.1741	0.1741	True
CDR20291_RS18165	CDR20291_3379	823	695	92	138	385	208	217	414	305.9	296	316	1.044	0.062	0.132	0.894691001986516	0.953288974960074	0.18	0.2085	0.2024	0.2024	True
CDR20291_RS18170	CDR20291_3380	18	124	34	58	8	37	80	174	74.89	22	127	3.231	1.692	2.803	0.0050651130478555	0.030345183259757	0.5373	0.3048	0.3535	0.3535	True
rsmI	CDR20291_3381	0	14	0	0	0	4	0	0	1.05	2	0	0.895	-0.16	-0.438	0.661364229809529		10.0	9.2934	10.0	10.0	True
CDR20291_RS18180	CDR20291_3382	44	28	4	7	21	8	9	21	14.84	14	15	1.019	0.027	0.048	0.961630654371837	0.983754058996956	0.269	0.8205	0.6933	0.6933	True
CDR20291_RS18185	CDR20291_3383	86	117	14	10	40	35	33	30	34.56	38	32	0.904	-0.146	-0.278	0.780781189246028	0.889232732838339	0.0	0.4536	0.3546	0.3546	True
CDR20291_RS18190	CDR20291_3384	2	25	0	0	1	7	0	0	2.1	4	0	0.748	-0.42	-0.912	0.361766619482561		2.9891	4.7148	4.5426	4.5426	True
CDR20291_RS18195	CDR20291_3385	8	16	2	8	4	5	5	24	9.31	4	14	1.571	0.652	1.119	0.26334845385261		0.2936	1.2032	1.0085	1.0085	True
CDR20291_RS18200	CDR20291_3386	18	10	0	6	8	3	0	18	7.35	6	9	1.135	0.183	0.335	0.737799102985979		1.9082	1.4762	1.5366	1.5366	True
CDR20291_RS18205	CDR20291_3387	18	26	3	20	8	8	7	60	20.81	8	34	2.013	1.009	1.673	0.0943952226526796	0.256986177589132	0.6874	0.6362	0.6467	0.6467	True
rrf_8	NA	38	69	37	26	18	21	87	78	50.9	20	82	2.767	1.469	2.611	0.0090191330808704	0.0468760657008358	0.0	0.3649	0.2855	0.2855	True
CDR20291_RS18215	NA	5157	4028	9487	2468	2413	1205	22362	7399	8344.72	1809	14880	5.944	2.571	4.51	6.47452436465522e-06	0.0001199585486451	0.3636	0.1785	0.2181	0.2181	True
CDR20291_RS18220	NA	2886	3836	344	350	1350	1148	811	1049	1089.56	1249	930	0.797	-0.327	-0.761	0.446933334865583	0.657776732955784	0.0211	0.1861	0.149	0.149	True
CDR20291_RS18225	CDR20291_3388	0	6	0	0	0	2	0	0	0.45	1	0	0.955	-0.067	-0.184	0.853928358069023		0.0	21.4482	10.0	10.0	True
lysS	CDR20291_3389	630	852	103	88	295	255	243	264	264.08	275	254	0.941	-0.088	-0.197	0.844015701906967	0.924993942344429	0.0	0.2135	0.167	0.167	True
greA	CDR20291_3390	741	874	214	131	347	262	504	393	376.34	304	448	1.339	0.421	0.949	0.342762873829218	0.565898111000219	0.0323	0.2027	0.1649	0.1649	True
dusB	CDR20291_3391	43	85	9	6	20	25	21	18	21.19	22	20	0.928	-0.108	-0.198	0.843143855475395	0.924993942344429	0.0	0.6279	0.4898	0.4898	True
CDR20291_RS18245	CDR20291_3392	562	837	124	270	263	250	292	809	403.78	256	550	1.737	0.796	1.666	0.095718283791632	0.259177653406029	0.2152	0.201	0.2062	0.2062	True
CDR20291_RS18250	CDR20291_3393	3075	6018	3972	914	1439	1801	9363	2740	3835.51	1620	6052	2.732	1.45	2.86	0.0042359601592839	0.0264879883710221	0.3111	0.1798	0.2121	0.2121	True
CDR20291_RS18255	CDR20291_3394	53	59	2	1	25	18	5	3	12.54	22	4	0.502	-0.996	-1.614	0.10659669692212	0.279554378166661	0.0	0.9386	0.75	0.75	True
CDR20291_RS18260	CDR20291_3395	4	4	0	0	2	1	0	0	0.77	2	0	0.917	-0.124	-0.342	0.731987247280532		0.0	12.6233	10.0	10.0	True
ftsH_2	CDR20291_3396	12956	10873	1144	1042	6062	3254	2697	3124	3783.92	4658	2910	0.7	-0.515	-1.168	0.242699932250269	0.465174870146349	0.0957	0.1798	0.1616	0.1616	True
tilS	CDR20291_3397	49	191	8	2	23	57	19	6	26.23	40	12	0.552	-0.856	-1.472	0.141105205902482	0.33170379760895	0.345	0.5413	0.5044	0.5044	True
CDR20291_RS18275	CDR20291_3398	12	39	6	0	6	12	14	0	7.86	9	7	0.948	-0.078	-0.142	0.887075162782299		1.1257	1.3925	1.3621	1.3621	True
murI	CDR20291_3399	5	18	0	0	2	5	0	0	1.93	4	0	0.762	-0.393	-0.863	0.388386745618962		0.0	5.1206	4.7024	4.7024	True
CDR20291_RS18285	CDR20291_3400	34	14	2	2	16	4	5	6	7.7	10	6	0.816	-0.293	-0.527	0.597917895416749		0.4419	1.417	1.1561	1.1561	True
spoIIR	CDR20291_3401	0	6	0	0	0	2	0	0	0.45	1	0	0.955	-0.067	-0.184	0.853928358069023		0.0	21.4482	10.0	10.0	True
CDR20291_RS18295	CDR20291_3402	14	115	12	8	7	34	28	24	23.31	20	26	1.122	0.166	0.302	0.763005417698973	0.878697495070198	0.5411	0.587	0.5761	0.5761	True
ispE	CDR20291_3403	12	68	2	0	6	20	5	0	7.67	13	2	0.615	-0.701	-1.214	0.224619950201627		0.6998	1.4222	1.3101	1.3101	True
CDR20291_RS18305	CDR20291_3404	40	22	6	0	19	7	14	0	9.86	13	7	0.834	-0.262	-0.471	0.637855323439344	0.803658856846884	1.3537	1.1456	1.1698	1.1698	True
CDR20291_RS18310	CDR20291_3405	222	572	47	36	104	171	111	108	123.43	138	110	0.853	-0.23	-0.483	0.628971708665167	0.801498816695774	0.0657	0.2547	0.2123	0.2123	True
yabG	CDR20291_3406	41	90	5	0	19	27	12	0	14.47	23	6	0.586	-0.77	-1.299	0.193975576600352	0.413575969431605	0.1698	0.8369	0.8138	0.8138	True
CDR20291_RS18320	CDR20291_3407	43	39	9	0	20	12	21	0	13.25	16	10	0.87	-0.202	-0.362	0.717478842223317	0.853118227383616	1.5558	0.8978	0.9617	0.9617	True
CDR20291_RS18325	CDR20291_3408	1	30	0	0	0	9	0	0	2.36	4	0	0.727	-0.461	-0.984	0.325342308875251		4.9299	4.2208	4.2933	4.2933	True
CDR20291_RS18330	CDR20291_3409	18	133	8	0	8	40	19	0	16.77	24	10	0.701	-0.512	-0.894	0.37111665702737	0.591245565853318	2.0759	0.7467	0.8979	0.8979	True
CDR20291_RS18335	CDR20291_3410	1	2	0	0	0	1	0	0	0.27	0	0	0.993	-0.009	-0.026	0.979078892594898		0.0	35.991	10.0	10.0	True
CDR20291_RS18340	CDR20291_3411	0	4	0	0	0	1	0	0	0.3	0	0	0.984	-0.023	-0.064	0.949014689404669		0.0	32.0836	10.0	10.0	True
CDR20291_RS18345	CDR20291_3412	0	0	0	0	0	0	0	0	0.0	0	0	1.0	0.0
CDR20291_RS18350	CDR20291_3413	154	124	4	13	72	37	9	39	39.39	54	24	0.631	-0.665	-1.202	0.229203187686521	0.453197212016531	0.3844	0.4197	0.4144	0.4144	True
CDR20291_RS18355	CDR20291_3414	226	245	10	2	106	73	24	6	52.15	90	15	0.309	-1.693	-2.723	0.0064603004020053	0.036657073099605	0.1444	0.3604	0.3353	0.3353	True
CDR20291_RS18360	CDR20291_3415	60	78	4	0	28	23	9	0	15.21	26	4	0.5	-0.999	-1.621	0.104913849315718	0.277316431297409	0.0057	0.805	0.7554	0.7554	True
CDR20291_RS18365	CDR20291_3416	76	72	8	8	36	22	19	24	24.99	29	22	0.86	-0.217	-0.401	0.688398306739717	0.834102751186591	0.0	0.5594	0.4499	0.4499	True
CDR20291_RS18370	CDR20291_3417	2	4	0	0	1	1	0	0	0.53	1	0	0.943	-0.085	-0.233	0.815389100076046		0.0	18.0841	10.0	10.0	True
CDR20291_RS18375	CDR20291_3418	0	0	0	0	0	0	0	0	0.0	0	0	1.0	0.0
CDR20291_RS18380	CDR20291_3419	19	84	20	4	9	25	47	12	23.29	17	30	1.311	0.391	0.703	0.481809626354141	0.689135855850347	0.5255	0.5873	0.5741	0.5741	True
CDR20291_RS18385	CDR20291_3420	9	51	4	0	4	15	9	0	7.23	10	4	0.818	-0.289	-0.527	0.598039349156967		1.1403	1.4988	1.45	1.45	True
CDR20291_RS18390	CDR20291_3421	4	109	29	36	2	33	68	108	52.69	18	88	2.549	1.35	2.184	0.0289278487920449	0.108601548654563	1.1753	0.3585	0.5252	0.5252	True
CDR20291_RS18395	CDR20291_3422	10510	8044	854	530	4917	2407	2013	1589	2731.57	3662	1801	0.584	-0.776	-1.715	0.086298007243676	0.240162802652169	0.1305	0.1808	0.1704	0.1704	True
CDR20291_RS18400	CDR20291_3423	1956	1601	121	95	915	479	285	285	491.06	697	285	0.508	-0.978	-2.103	0.0354709489135364	0.12651937393224	0.103	0.1968	0.1759	0.1759	True
CDR20291_RS18405	CDR20291_3424	547	424	15	16	256	127	35	48	116.53	192	42	0.323	-1.628	-2.952	0.0031574394705245	0.0209901540881048	0.1456	0.2593	0.2348	0.2348	True
CDR20291_RS18410	CDR20291_3425	241	151	7	4	113	45	16	12	46.61	79	14	0.336	-1.573	-2.55	0.0107840206944495	0.0531498162797866	0.2415	0.3822	0.3518	0.3518	True
carB	CDR20291_3426	61	210	38	36	29	63	90	108	72.22	46	99	1.657	0.729	1.419	0.155766749046107	0.352589666110023	0.15	0.3095	0.2744	0.2744	True
carA	CDR20291_3427	14	27	6	4	7	8	14	12	10.19	8	13	1.258	0.331	0.589	0.555687120391662	0.749139987514204	0.0	1.1142	0.8433	0.8433	True
carB_2	CDR20291_3428	55	100	10	10	26	30	24	30	27.3	28	27	0.978	-0.033	-0.061	0.951184362782625	0.980587279715628	0.0	0.527	0.4122	0.4122	True
carA_2	CDR20291_3429	0	8	4	2	0	2	9	6	4.45	1	8	1.566	0.647	1.164	0.24438695986782		1.3444	2.3206	2.1693	2.1693	True
pyrF	CDR20291_3430	0	3	0	0	0	1	0	0	0.22	0	0	1.005	0.007	0.02	0.983783800002813		0.0	42.719	10.0	10.0	True
CDR20291_RS18440	CDR20291_3431	14	48	0	2	7	14	0	6	6.73	10	3	0.696	-0.523	-0.935	0.349793177085302		0.3815	1.5965	1.4476	1.4476	True
CDR20291_RS18445	CDR20291_3432	2	25	0	0	1	7	0	0	2.1	4	0	0.748	-0.42	-0.912	0.361766619482561		2.9891	4.7148	4.5426	4.5426	True
CDR20291_RS18450	CDR20291_3433	498	422	40	48	233	126	94	144	149.37	180	119	0.751	-0.413	-0.863	0.388277829912463	0.608413420246546	0.1272	0.2412	0.2166	0.2166	True
CDR20291_RS18455	CDR20291_3434	179	194	52	26	84	58	123	78	85.58	71	100	1.264	0.338	0.689	0.49064643605645	0.697995118554891	0.0647	0.2889	0.2418	0.2418	True
CDR20291_RS18460	CDR20291_3435	2	10	1	0	1	3	2	0	1.57	2	1	0.948	-0.077	-0.175	0.861235075948371		0.0	6.2534	4.8653	4.8653	True
CDR20291_RS18465	CDR20291_3436	36	45	10	10	17	13	24	30	20.96	15	27	1.338	0.42	0.763	0.445679510063035	0.657051398772928	0.0	0.6327	0.4919	0.4919	True
CDR20291_RS18470	CDR20291_3437	8	45	0	2	4	13	0	6	5.8	8	3	0.754	-0.407	-0.747	0.455229785288227		0.9096	1.8231	1.688	1.688	True
CDR20291_RS18475	CDR20291_3438	12	22	2	0	6	7	5	0	4.23	6	2	0.814	-0.297	-0.564	0.572966781515262		0.0	2.4355	2.0339	2.0339	True
CDR20291_RS18480	CDR20291_3439	1	10	0	0	0	3	0	0	0.87	2	0	0.909	-0.138	-0.38	0.703834654674227		0.0	11.2141	10.0	10.0	True
CDR20291_RS18485	CDR20291_3440	6	12	12	0	3	4	28	0	8.67	4	14	1.639	0.713	1.219	0.223001258125181		1.9051	1.2784	1.3595	1.3595	True
CDR20291_RS18490	CDR20291_3441	16	117	4	0	7	35	9	0	12.98	21	4	0.582	-0.78	-1.311	0.189725408087962	0.407339636892716	1.3807	0.9128	0.9701	0.9701	True
CDR20291_RS18495	CDR20291_3442	16	98	4	9	7	29	9	27	18.3	18	18	0.989	-0.016	-0.029	0.97650983865096	0.992534440542529	0.5535	0.6989	0.6654	0.6654	True
CDR20291_RS18500	CDR20291_3443	118	324	54	104	55	97	127	312	147.81	76	220	2.112	1.078	2.11	0.0348291903845875	0.124898225733978	0.2341	0.2419	0.2418	0.2418	True
CDR20291_RS18505	CDR20291_3444	6067	7464	205	670	2839	2233	483	2009	1890.96	2536	1246	0.607	-0.719	-1.472	0.140996371859009	0.33170379760895	0.4222	0.1824	0.2324	0.2324	True
CDR20291_RS18510	CDR20291_3445	4	18	0	1	2	5	0	3	2.56	4	2	0.855	-0.226	-0.468	0.639999570644533		0.3983	3.9011	3.1857	3.1857	True
CDR20291_RS18515	CDR20291_3446	666	608	83	100	312	182	196	300	247.24	247	248	1.002	0.003	0.007	0.994744088223995	0.999510874663479	0.109	0.2159	0.1927	0.1927	True
CDR20291_RS18520	CDR20291_3447	119	167	16	11	56	50	38	33	44.08	53	36	0.784	-0.35	-0.676	0.499264904731859	0.701590925744958	0.0	0.3939	0.3091	0.3091	True
CDR20291_RS18525	CDR20291_3448	23	40	0	0	11	12	0	0	5.68	12	0	0.446	-1.165	-1.903	0.0570539466264924		0.0	1.8574	1.7169	1.7169	True
CDR20291_RS18530	CDR20291_3449	7	38	0	0	3	11	0	0	3.66	7	0	0.593	-0.755	-1.411	0.158254460140064		1.0987	2.7848	2.6597	2.6597	True
CDR20291_RS18535	CDR20291_3450	794	846	54	60	371	253	127	180	232.95	312	154	0.592	-0.756	-1.617	0.105771232385338	0.278750963872121	0.0592	0.2183	0.1841	0.1841	True
CDR20291_RS18540	CDR20291_3451	0	6	4	6	0	2	9	18	7.3	1	14	2.545	1.347	2.039	0.0414221853815676		0.0	1.4847	1.4193	1.4193	True
CDR20291_RS18545	CDR20291_3452	4	42	4	0	2	13	9	0	5.97	8	4	0.901	-0.15	-0.28	0.7795759183647		1.7378	1.7774	1.7705	1.7705	True
CDR20291_RS18550	CDR20291_3453	14	12	2	0	7	4	5	0	3.71	6	2	0.858	-0.221	-0.428	0.668586369133973		0.1198	2.7481	2.2944	2.2944	True
CDR20291_RS18555	CDR20291_3454	0	2	0	0	0	1	0	0	0.15	0	0	1.034	0.049	0.137	0.891069876701901		0.0	63.9899	10.0	10.0	True
CDR20291_RS18560	NA	2	0	1	0	1	0	2	0	0.82	0	1	1.079	0.11	0.305	0.760644689426711		0.0	11.775	10.0	10.0	True
CDR20291_RS18565	NA	34	58	8	11	16	17	19	33	21.27	16	26	1.249	0.321	0.585	0.558421031339124	0.7509411852887	0.0	0.6261	0.4956	0.4956	True
CDR20291_RS18570	CDR20291_3455	177	172	41	67	83	51	97	201	107.94	67	149	1.725	0.787	1.57	0.116468084806723	0.294217204297722	0.1614	0.2658	0.2438	0.2438	True
CDR20291_RS18575	CDR20291_3456	250	353	111	142	117	106	262	426	227.48	112	344	2.373	1.247	2.593	0.0095106191890194	0.0490483221578036	0.0506	0.2193	0.1831	0.1831	True
CDR20291_RS18580	CDR20291_3457	88	194	10	14	41	58	24	42	41.19	50	33	0.78	-0.358	-0.681	0.495622522990355	0.698613428647428	0.0571	0.4091	0.3389	0.3389	True
CDR20291_RS18585	CDR20291_3458	235	172	24	12	110	51	57	36	63.49	80	46	0.708	-0.498	-0.964	0.33508448550903	0.558288139470082	0.178	0.3277	0.2953	0.2953	True
mobT	CDR20291_3459	142	44	2	3	66	13	5	9	23.33	40	7	0.417	-1.261	-1.982	0.04747442504283	0.157539509967998	0.6326	0.5866	0.5971	0.5971	True
CDR20291_RS18595	NA	2	0	0	1	1	0	0	3	0.98	0	2	1.095	0.131	0.354	0.723514662306449		0.0	9.8859	9.2161	9.2161	True
CDR20291_RS18600	CDR20291_3460	26	13	0	2	12	4	0	6	5.51	8	3	0.773	-0.371	-0.686	0.492426399472991		0.7537	1.9092	1.74	1.74	True
CDR20291_RS18605	CDR20291_3461	7271	9119	208	425	3402	2729	490	1274	1973.75	3066	882	0.38	-1.395	-2.858	0.0042654359630083	0.0265892129656688	0.2079	0.1822	0.1886	0.1886	True
CDR20291_RS18615	CDR20291_3462	145	135	33	9	68	40	78	27	53.25	54	52	0.986	-0.02	-0.04	0.96847326229069	0.989742082657646	0.2513	0.3566	0.3361	0.3361	True
CDR20291_RS18620	CDR20291_3463	217	144	53	14	102	43	125	42	77.88	72	84	1.096	0.132	0.259	0.79573370897709	0.901111008298335	0.3865	0.2999	0.3178	0.3178	True
CDR20291_RS18625	NA	10	1	0	0	5	0	0	0	1.24	2	0	0.857	-0.222	-0.556	0.578093636416123		4.5358	7.849	7.4428	7.4428	True
CDR20291_RS18630	CDR20291_3464	37	27	0	0	17	8	0	0	6.35	12	0	0.414	-1.272	-2.018	0.0436228052876483		0.3193	1.6814	1.5877	1.5877	True
CDR20291_RS18635	CDR20291_3465	544	417	81	31	255	125	191	93	165.79	190	142	0.823	-0.281	-0.58	0.561691827392143	0.753307787637916	0.2243	0.2349	0.2327	0.2327	True
CDR20291_RS18640	CDR20291_3466	109	112	17	12	51	34	40	36	40.14	42	38	0.941	-0.088	-0.169	0.865764114055256	0.934438637760247	0.0	0.4152	0.3334	0.3334	True
CDR20291_RS18645	CDR20291_3467	54	10	6	0	25	3	14	0	10.6	14	7	0.809	-0.306	-0.55	0.582536831476054	0.765892756776665	2.2819	1.078	1.2513	1.2513	True
CDR20291_RS18650	CDR20291_3468	780	1162	616	680	365	348	1452	2039	1050.79	356	1746	3.836	1.939	4.075	4.60080198575009e-05	0.0006483242798229	0.0254	0.1864	0.1507	0.1507	True
CDR20291_RS18655	CDR20291_3469	2477	3260	477	1275	1159	975	1124	3822	1770.26	1067	2473	1.838	0.879	1.818	0.0690019144403214	0.205796953683665	0.3035	0.1827	0.2128	0.2128	True
CDR20291_RS18660	CDR20291_3470	150	191	12	8	70	57	28	24	44.9	64	26	0.578	-0.791	-1.471	0.141235200181322	0.33170379760895	0.0	0.39	0.31	0.31	True
CDR20291_RS18665	CDR20291_3471	57	53	8	0	27	16	19	0	15.35	22	10	0.734	-0.446	-0.785	0.432319692753472	0.64799378666644	1.3797	0.7995	0.8483	0.8483	True
CDR20291_RS18670	CDR20291_3472	37	23	6	0	17	7	14	0	9.58	12	7	0.847	-0.239	-0.431	0.666704551429386		1.2549	1.1735	1.1833	1.1833	True
CDR20291_RS18675	CDR20291_3473	32	29	0	0	15	9	0	0	5.91	12	0	0.435	-1.2	-1.942	0.0521555121648815		0.0	1.7921	1.6733	1.6733	True
CDR20291_RS18680	NA	0	0	0	0	0	0	0	0	0.0	0	0	1.0	0.0
CDR20291_RS18685	NA	0	6	0	1	0	2	0	3	1.2	1	2	1.043	0.061	0.155	0.876656710581556		4.7788	8.1447	7.7627	7.7627	True
CDR20291_RS18690	NA	2	0	2	1	1	0	5	3	2.16	0	4	1.401	0.487	1.001	0.31676234941242		0.0	4.5934	3.8604	3.8604	True
CDR20291_RS18705	CDR20291_3475	2	12	12	0	1	4	28	0	8.2	2	14	1.795	0.844	1.416	0.156896097244471		2.4533	1.3412	1.4996	1.4996	True
CDR20291_RS18710	CDR20291_3476	72	171	14	13	34	51	33	39	39.21	42	36	0.906	-0.142	-0.272	0.785701556369028	0.89285534937806	0.0	0.4208	0.3385	0.3385	True
CDR20291_RS18715	CDR20291_3477	1621	1553	182	75	758	465	429	225	469.24	612	327	0.632	-0.662	-1.427	0.153543888977756	0.351261043271384	0.1505	0.1977	0.1871	0.1871	True
tnpB_17	CDR20291_3478	136	284	17	13	64	85	40	39	56.91	74	40	0.668	-0.582	-1.132	0.257782471372783	0.483886233786997	0.0	0.3451	0.2752	0.2752	True
CDR20291_RS18730	NA	582	320	661	454	272	96	1558	1361	821.78	184	1460	5.865	2.552	4.602	4.18829495831357e-06	8.465432536955e-05	0.244	0.1889	0.2008	0.2008	True
CDR20291_RS18735	CDR20291_3479	0	4	0	0	0	1	0	0	0.3	0	0	0.984	-0.023	-0.064	0.949014689404669		0.0	32.0836	10.0	10.0	True
CDR20291_RS18740	CDR20291_3480	585	694	106	82	274	208	250	246	244.26	241	248	1.022	0.031	0.07	0.944107147035491	0.976733138234404	0.0206	0.2164	0.1722	0.1722	True
CDR20291_RS18745	CDR20291_3481	0	10	0	0	0	3	0	0	0.75	2	0	0.919	-0.122	-0.337	0.736188252373576		10.0	12.9398	10.0	10.0	True
CDR20291_RS18750	CDR20291_3482	30	36	38	38	14	11	90	114	57.07	12	102	5.208	2.381	3.821	0.0001326911362969	0.0015899099624562	0.0	0.3446	0.2752	0.2752	True
CDR20291_RS18755	CDR20291_3483	18	23	8	2	8	7	19	6	10.04	8	12	1.209	0.274	0.489	0.624776933901403	0.80037045117587	0.0	1.1283	0.9045	0.9045	True
CDR20291_RS18760	CDR20291_3484	26	42	14	14	12	13	33	42	24.93	12	38	1.871	0.904	1.587	0.112494448312955	0.287611462283634	0.0	0.5604	0.4351	0.4351	True
CDR20291_RS18765	CDR20291_3485	0	2	0	0	0	1	0	0	0.15	0	0	1.034	0.049	0.137	0.891069876701901		0.0	63.9899	10.0	10.0	True
CDR20291_RS18770	CDR20291_3486	0	6	0	0	0	2	0	0	0.45	1	0	0.955	-0.067	-0.184	0.853928358069023		0.0	21.4482	10.0	10.0	True
CDR20291_RS18775	CDR20291_3487	0	19	6	0	0	6	14	0	4.96	3	7	1.211	0.276	0.535	0.592569331101469		9.3434	2.1034	2.6738	2.6738	True
dapA_3	CDR20291_3488	0	4	0	0	0	1	0	0	0.3	0	0	0.984	-0.023	-0.064	0.949014689404669		0.0	32.0836	10.0	10.0	True
CDR20291_RS18785	CDR20291_3489	8	2	0	4	4	1	0	12	4.08	2	6	1.246	0.317	0.606	0.544306710809935		2.1323	2.5155	2.4474	2.4474	True
CDR20291_RS18790	CDR20291_3490	15	32	8	2	7	10	19	6	10.36	8	12	1.172	0.23	0.411	0.681056942343671	0.831497922378144	0.0321	1.0987	0.8863	0.8863	True
CDR20291_RS18795	CDR20291_3491	0	0	0	0	0	0	0	0	0.0	0	0	1.0	0.0
CDR20291_RS18800	CDR20291_3492	0	6	0	0	0	2	0	0	0.45	1	0	0.955	-0.067	-0.184	0.853928358069023		0.0	21.4482	10.0	10.0	True
CDR20291_RS18805	CDR20291_3493	24	14	0	0	11	4	0	0	3.85	8	0	0.575	-0.798	-1.467	0.14246020063965		0.6035	2.6542	2.5058	2.5058	True
CDR20291_RS18810	CDR20291_3494	6	2	0	0	3	1	0	0	0.85	2	0	0.91	-0.136	-0.373	0.708879112109268		0.0	11.3907	10.0	10.0	True
CDR20291_RS18815	CDR20291_3495	2	4	0	0	1	1	0	0	0.53	1	0	0.943	-0.085	-0.233	0.815389100076046		0.0	18.0841	10.0	10.0	True
CDR20291_RS18820	CDR20291_3496	4	12	0	0	2	4	0	0	1.37	3	0	0.835	-0.261	-0.627	0.530776646343741		0.0	7.1688	6.4741	6.4741	True
CDR20291_RS18825	CDR20291_3497	34	18	4	0	16	5	9	0	7.68	10	4	0.793	-0.335	-0.606	0.544674486816762		0.9248	1.4204	1.3581	1.3581	True
CDR20291_RS18830	CDR20291_3498	8	4	0	15	4	1	0	45	12.48	2	22	2.344	1.229	1.899	0.0576042410826959	0.18227948587396	2.97	0.9425	1.2175	1.2175	True
CDR20291_RS18835	CDR20291_3499	0	9	0	0	0	3	0	0	0.67	2	0	0.926	-0.111	-0.305	0.760135439112803		10.0	14.3579	10.0	10.0	True
CDR20291_RS18840	CDR20291_3500	0	3	0	0	0	1	0	0	0.22	0	0	1.005	0.007	0.02	0.983783800002813		0.0	42.719	10.0	10.0	True
CDR20291_RS18845	CDR20291_3501	10	5	0	0	5	1	0	0	1.54	3	0	0.812	-0.301	-0.701	0.482999733787558		0.0	6.3619	5.8213	5.8213	True
CDR20291_RS18850	CDR20291_3502	0	5	0	0	0	1	0	0	0.37	0	0	0.968	-0.047	-0.13	0.896635352498677		0.0	25.7023	10.0	10.0	True
CDR20291_RS18855	CDR20291_3503	0	1	0	0	0	0	0	0	0.07	0	0	1.075	0.105	0.296	0.767528129960137		0.0	127.8024	10.0	10.0	True
CDR20291_RS18860	CDR20291_3504	54	77	0	4	25	23	0	12	15.07	24	6	0.557	-0.843	-1.405	0.160061993749345	0.358660749711579	0.7329	0.8107	0.8075	0.8075	True
CDR20291_RS18865	CDR20291_3505	0	12	4	0	0	4	9	0	3.25	2	4	1.181	0.24	0.49	0.623793090157809		7.8525	3.1106	3.5211	3.5211	True
CDR20291_RS18870	CDR20291_3506	4	11	0	0	2	3	0	0	1.29	2	0	0.845	-0.243	-0.593	0.553331029350415		0.0	7.574	6.8168	6.8168	True
CDR20291_RS18875	CDR20291_3507	4	8	0	0	2	2	0	0	1.07	2	0	0.878	-0.188	-0.485	0.627534826622302		0.0	9.1307	8.1322	8.1322	True
rlmH	CDR20291_3508	797	861	109	85	373	258	257	255	285.57	316	256	0.857	-0.222	-0.495	0.620442435266457	0.796612064855519	0.0361	0.2108	0.1713	0.1713	True
CDR20291_RS18885	CDR20291_3509	399	824	54	37	187	247	127	111	167.86	217	119	0.648	-0.626	-1.336	0.181435731963071	0.392489621252004	0.0246	0.2342	0.1879	0.1879	True
CDR20291_RS18890	CDR20291_3510	244	389	8	24	114	116	19	72	80.34	115	46	0.544	-0.878	-1.653	0.0983795913413665	0.265159133258642	0.2875	0.2962	0.2946	0.2946	True
CDR20291_RS18895	CDR20291_3511	0	2	0	0	0	1	0	0	0.15	0	0	1.034	0.049	0.137	0.891069876701901		0.0	63.9899	10.0	10.0	True
CDR20291_RS18900	CDR20291_3512	16	68	2	3	7	20	5	9	10.39	14	7	0.765	-0.387	-0.685	0.493419452613023	0.698282809919727	0.2969	1.0966	0.9031	0.9031	True
CDR20291_RS18905	CDR20291_3513	323	469	83	122	151	140	196	366	213.21	146	281	1.611	0.688	1.467	0.142379836936393	0.333608962189371	0.0827	0.2221	0.1926	0.1926	True
CDR20291_RS18910	NA	93	753	3	6	44	225	7	18	73.47	134	12	0.187	-2.421	-3.409	0.0006512835480413	0.0059237199074123	0.6819	0.3073	0.3829	0.3829	True
CDR20291_RS18915	NA	722	2218	254	117	338	664	599	351	487.74	501	475	0.963	-0.055	-0.12	0.904763134325905	0.957839591751157	0.1708	0.1969	0.1913	0.1913	True
CDR20291_RS18920	NA	226	642	160	61	106	192	377	183	214.46	149	280	1.564	0.645	1.341	0.17988832812857	0.390832295966633	0.1941	0.2218	0.2163	0.2163	True
CDR20291_RS18925	NA	24	225	3	0	11	67	7	0	21.41	39	4	0.34	-1.555	-2.265	0.0234938717931012	0.0938348053053802	1.3895	0.6233	0.7183	0.7183	True
CDR20291_RS18930	CDR20291_3514	77	277	6	17	36	83	14	51	46.01	60	32	0.706	-0.503	-0.932	0.351500823005791	0.574165834150683	0.4214	0.3849	0.392	0.392	True
CDR20291_RS18935	CDR20291_3515	3	22	0	0	1	7	0	0	2.0	4	0	0.757	-0.402	-0.88	0.378683359840115		1.8015	4.9589	4.6589	4.6589	True
dnaB	CDR20291_3516	12279	7202	813	496	5745	2155	1916	1487	2825.85	3950	1702	0.534	-0.904	-1.92	0.0548361244046101	0.175666228750461	0.2216	0.1807	0.1914	0.1914	True
rplI	CDR20291_3517	33	121	2	0	15	36	5	0	14.09	26	2	0.395	-1.341	-2.025	0.0428503000918115	0.145327882175788	0.3403	0.8549	0.7881	0.7881	True
CDR20291_RS18950	CDR20291_3518	400	712	17	5	187	213	40	15	113.82	200	28	0.215	-2.215	-3.69	0.0002240673750493	0.0023976407351536	0.0108	0.2612	0.2358	0.2358	True
CDR20291_RS18955	CDR20291_3519	325	681	26	15	152	204	61	45	115.52	178	53	0.415	-1.268	-2.464	0.0137399248581523	0.0634955880858261	0.0334	0.26	0.2132	0.2132	True
CDR20291_RS18960	CDR20291_3520	33	150	9	0	15	45	21	0	20.38	30	10	0.648	-0.625	-1.081	0.279671588584363	0.504619340628774	1.8446	0.6457	0.7582	0.7582	True
rpsR	CDR20291_3521	832	3539	96	50	389	1059	226	150	456.11	724	188	0.36	-1.475	-2.875	0.0040361638932753	0.0257209043007772	0.2484	0.1983	0.212	0.212	True
ssb	CDR20291_3522	10941	12209	1528	1356	5119	3653	3602	4065	4109.78	4386	3834	0.901	-0.15	-0.352	0.724818181267915	0.857187459052658	0.029	0.1796	0.1461	0.1461	True
rpsF	CDR20291_3523	9383	8708	1902	1966	4390	2606	4483	5894	4343.2	3498	5188	1.35	0.433	0.991	0.32187298390954	0.544729118910335	0.0831	0.1795	0.1581	0.1581	True
CDR20291_RS18980	CDR20291_3524	1894	2512	421	386	886	752	992	1157	946.84	819	1074	1.232	0.301	0.704	0.481532226683751	0.689135855850347	0.0105	0.1874	0.1476	0.1476	True
CDR20291_RS18985	CDR20291_3525	50	155	11	0	23	46	26	0	23.93	34	13	0.648	-0.625	-1.086	0.277469596721373	0.502004216129717	1.8629	0.5764	0.6826	0.6826	True
CDR20291_RS18990	CDR20291_3526	45	118	10	4	21	35	24	12	22.98	28	18	0.796	-0.329	-0.598	0.549570671060804	0.74253268925906	0.1048	0.5928	0.4919	0.4919	True
yedF	CDR20291_3527	40	296	19	2	19	89	45	6	39.52	54	26	0.691	-0.534	-0.955	0.339415789760204	0.562227645124311	1.0225	0.4189	0.5368	0.5368	True
rstA	CDR20291_3528	12	57	2	0	6	17	5	0	6.85	12	2	0.653	-0.615	-1.086	0.277459150740205		0.5406	1.5719	1.4118	1.4118	True
CDR20291_RS19005	CDR20291_3529	152	494	57	116	71	148	134	348	175.26	110	241	1.716	0.779	1.556	0.119780566886788	0.298139170000272	0.3054	0.2318	0.248	0.248	True
CDR20291_RS19010	CDR20291_3530	17	66	6	0	8	20	14	0	10.46	14	7	0.803	-0.316	-0.565	0.57203170012363	0.759634573264323	1.2503	1.0899	1.1069	1.1069	True
CDR20291_RS19015	CDR20291_3531	13	25	0	0	6	7	0	0	3.39	6	0	0.61	-0.713	-1.351	0.176565075049771		0.0	2.993	2.7596	2.7596	True
CDR20291_RS19020	CDR20291_3532	14	16	0	0	7	5	0	0	2.83	6	0	0.662	-0.595	-1.182	0.237187367998256		0.0	3.5456	3.2615	3.2615	True
noc	CDR20291_3533	16	68	6	0	7	20	14	0	10.49	14	7	0.802	-0.318	-0.568	0.570022827440904	0.758892666473219	1.3234	1.0871	1.1134	1.1134	True
rsmG	CDR20291_3534	18	28	6	2	8	8	14	6	9.23	8	10	1.073	0.102	0.183	0.854577491832475		0.0	1.2112	0.941	0.941	True
mnmG	CDR20291_3535	80	127	15	6	37	38	35	18	32.19	38	26	0.828	-0.272	-0.51	0.610338346436112	0.789455094517556	0.0	0.4739	0.3867	0.3867	True
mnmE	CDR20291_3536	26	78	3	2	12	23	7	6	12.14	18	6	0.669	-0.581	-1.007	0.314061961321755	0.537948193151276	0.0	0.9636	0.7689	0.7689	True
jag	CDR20291_3537	99	414	3	4	46	124	7	12	47.32	85	10	0.229	-2.126	-3.1	0.0019378941681862	0.0143089528802236	0.2955	0.3791	0.3619	0.3619	True
CDR20291_RS19050	CDR20291_3538	720	1144	66	23	337	342	156	69	225.93	340	112	0.441	-1.182	-2.389	0.0168958989784931	0.0744684886695259	0.1155	0.2196	0.2004	0.2004	True
yidD	CDR20291_3539	41	116	3	2	19	35	7	6	16.74	27	6	0.52	-0.944	-1.563	0.117984107546212	0.296590702512526	0.0	0.7477	0.6086	0.6086	True
rnpA	CDR20291_3540	27	199	3	1	13	60	7	3	20.56	36	5	0.396	-1.336	-2.052	0.0401395275018484	0.138202848170293	0.6326	0.6416	0.6394	0.6394	True
rpmH	CDR20291_3541	26	255	7	2	12	76	16	6	27.74	44	11	0.511	-0.968	-1.616	0.106156182089131	0.279130775769186	0.8009	0.5215	0.5831	0.5831	True
CDR20291_RS19100	CDR20291_0510	4	0	2	11	2	0	5	33	9.89	1	19	3.32	1.731	2.414	0.0157785468539037	0.0703182010126085	2.4274	1.1426	1.3106	1.3106	True
CDR20291_RS19105	NA	20	20	0	4	9	6	0	12	6.83	8	6	0.925	-0.112	-0.206	0.836904134477933		0.9667	1.5745	1.5075	1.5075	True
CDR20291_RS19110	CDR20291_0533	14	26	10	4	7	8	24	12	12.47	8	18	1.487	0.573	0.998	0.318099755584708	0.541256471875	0.0	0.9428	0.7372	0.7372	True
CDR20291_RS19115	NA	0	3	1	4	0	1	2	12	3.81	0	7	1.851	0.888	1.562	0.118352316357587		0.0	2.6822	2.416	2.416	True
CDR20291_RS19135	NA	0	0	0	0	0	0	0	0	0.0	0	0	1.0	0.0
CDR20291_RS19155	CDR20291_1767	1	7	0	0	0	2	0	0	0.64	1	0	0.93	-0.105	-0.29	0.772034729871809		0.0	15.0805	10.0	10.0	True
CDR20291_RS19170	NA	0	0	0	0	0	0	0	0	0.0	0	0	1.0	0.0
CDR20291_RS19180	NA	0	0	0	0	0	0	0	0	0.0	0	0	1.0	0.0
CDR20291_RS19195	NA	2	22	0	0	1	7	0	0	1.88	4	0	0.773	-0.372	-0.831	0.406169576326075		2.7335	5.2565	4.9986	4.9986	True
CDR20291_RS19200	NA	2	12	0	2	1	4	0	6	2.63	2	3	1.044	0.062	0.127	0.898798721224433		0.9701	3.8068	3.2678	3.2678	True
CDR20291_RS19215	CDR20291_2844	0	2	2	4	0	1	5	12	4.33	0	8	2.289	1.195	1.944	0.0519494074289139		0.0	2.3843	2.0429	2.0429	True
CDR20291_RS19225	NA	6	15	0	0	3	4	0	0	1.82	4	0	0.774	-0.369	-0.822	0.410984162315246		0.0	5.4118	4.9285	4.9285	True
CDR20291_RS19230	CDR20291_2982	6	24	0	0	3	7	0	0	2.5	5	0	0.698	-0.518	-1.066	0.286280293144787		0.0	4.0005	3.7189	3.7189	True
CDR20291_RS19235	NA	0	0	0	0	0	0	0	0	0.0	0	0	1.0	0.0
CDR20291_RS19260	NA	0	0	0	0	0	0	0	0	0.0	0	0	1.0	0.0
CDR20291_RS19265	CDR20291_0683	658	666	81	110	308	199	191	330	256.96	254	260	1.018	0.026	0.056	0.955019846539645	0.981507299910544	0.1091	0.2145	0.1919	0.1919	True
CDR20291_RS19270	NA	21	25	1	0	10	7	2	0	4.92	8	1	0.646	-0.629	-1.149	0.250701661657554		0.0007	2.1195	1.7487	1.7487	True
CDR20291_RS19275	CDR20291_1275	0	0	0	0	0	0	0	0	0.0	0	0	1.0	0.0
CDR20291_RS19280	NA	0	1	0	0	0	0	0	0	0.07	0	0	1.075	0.105	0.296	0.767528129960137		0.0	127.8024	10.0	10.0	True
CDR20291_RS19285	NA	0	34	0	8	0	10	0	24	8.54	5	12	1.236	0.306	0.568	0.570139789758206		10.0	1.2954	2.0258	2.0258	True
CDR20291_RS19290	NA	0	6	0	0	0	2	0	0	0.45	1	0	0.955	-0.067	-0.184	0.853928358069023		0.0	21.4482	10.0	10.0	True
CDR20291_RS19300	NA	0	1	0	0	0	0	0	0	0.07	0	0	1.075	0.105	0.296	0.767528129960137		0.0	127.8024	10.0	10.0	True
CDR20291_RS19305	CDR20291_1837	22	202	354	48	10	60	834	144	262.26	35	489	7.925	2.986	4.196	2.71452209344291e-05	0.0004178275929984	1.0458	0.2137	0.3828	0.3828	True
CDR20291_RS19310	NA	0	5	0	0	0	1	0	0	0.37	0	0	0.968	-0.047	-0.13	0.896635352498677		0.0	25.7023	10.0	10.0	True
CDR20291_RS19315	NA	0	0	0	0	0	0	0	0	0.0	0	0	1.0	0.0
CDR20291_RS19320	NA	0	0	0	0	0	0	0	0	0.0	0	0	1.0	0.0
CDR20291_RS19325	NA	1794	1885	169	146	839	564	398	438	559.87	702	418	0.675	-0.567	-1.281	0.200216672128813	0.419511582125399	0.0424	0.1944	0.1601	0.1601	True
CDR20291_RS19330	NA	2	5	0	0	1	1	0	0	0.61	1	0	0.934	-0.099	-0.273	0.784697928327025		0.0	15.8808	10.0	10.0	True
CDR20291_RS19335	NA	0	0	0	0	0	0	0	0	0.0	0	0	1.0	0.0
CDR20291_RS19340	CDR20291_3099	162	180	9	6	76	54	21	18	42.21	65	20	0.478	-1.065	-1.893	0.0584026346582101	0.183747911872765	0.0	0.4035	0.3263	0.3263	True
prdD	CDR20291_3100	477	574	18	16	223	172	42	48	121.33	198	45	0.327	-1.613	-3.031	0.0024391634458575	0.0172465231631127	0.0	0.256	0.2066	0.2066	True
CDR20291_RS19350	NA	8	8	0	0	4	2	0	0	1.53	3	0	0.812	-0.301	-0.701	0.483096300502014		0.0	6.4003	5.788	5.788	True
CDR20291_RS19355	NA	0	3	0	0	0	1	0	0	0.22	0	0	1.005	0.007	0.02	0.983783800002813		0.0	42.719	10.0	10.0	True
CDR20291_RS19360	NA	0	1	0	0	0	0	0	0	0.07	0	0	1.075	0.105	0.296	0.767528129960137		0.0	127.8024	10.0	10.0	True
CDR20291_RS19380	CDR20291_0694	10	2	0	0	5	1	0	0	1.32	3	0	0.845	-0.243	-0.596	0.551191044185113		2.9305	7.414	6.8942	6.8942	True
gcvPA	CDR20291_1555	142	429	57	14	66	128	134	42	92.78	97	88	0.942	-0.086	-0.17	0.865161827938769	0.934438637760247	0.3523	0.2802	0.2946	0.2946	True
CDR20291_RS19410	NA	9	22	10	4	4	7	24	12	11.59	6	18	1.671	0.741	1.26	0.207824517549389	0.427396566923256	0.0	1.0011	0.7895	0.7895	True
CDR20291_RS19420	NA	0	1	0	0	0	0	0	0	0.07	0	0	1.075	0.105	0.296	0.767528129960137		0.0	127.8024	10.0	10.0	True
phnW	CDR20291_2740	22	54	8	6	10	16	19	18	15.82	13	18	1.164	0.219	0.395	0.692619657749446	0.836124649870781	0.0	0.7807	0.6088	0.6088	True
CDR20291_RS19435	CDR20291_2992	2	5	0	0	1	1	0	0	0.61	1	0	0.934	-0.099	-0.273	0.784697928327025		0.0	15.8808	10.0	10.0	True
CDR20291_RS19440	CDR20291_2993	0	8	0	0	0	2	0	0	0.6	1	0	0.934	-0.098	-0.27	0.787144237547404		10.0	16.1305	10.0	10.0	True
CDR20291_RS19445	NA	3	25	5	0	1	7	12	0	5.17	4	6	1.076	0.105	0.199	0.842296519219412		1.7467	2.0249	1.9798	1.9798	True
CDR20291_RS19465	NA	32	68	451	291	15	20	1063	872	492.69	18	968	42.483	5.409	9.62	6.57013237388353e-22	2.19113914669016e-19	0.0	0.1967	0.1607	0.1607	True
CDR20291_RS19475	CDR20291_1241	17	24	1	1	8	7	2	3	5.12	8	2	0.758	-0.4	-0.73	0.465237400981965		0.0	2.0411	1.52	1.52	True
CDR20291_RS19480	NA	0	0	2	0	0	0	5	0	1.18	0	2	1.327	0.408	1.079	0.280378792606672		10.0	8.2782	9.2341	9.2341	True
CDR20291_RS19485	NA	0	0	0	0	0	0	0	0	0.0	0	0	1.0	0.0
CDR20291_RS19495	NA	0	0	0	0	0	0	0	0	0.0	0	0	1.0	0.0
CDR20291_RS19500	NA	0	0	0	0	0	0	0	0	0.0	0	0	1.0	0.0
CDR20291_RS19525	NA	1	1	1	0	0	0	2	0	0.78	0	1	1.101	0.139	0.374	0.708308005164277		0.0	12.401	9.075	9.075	True
yabQ	CDR20291_3330	168	379	35	8	79	113	82	24	74.62	96	53	0.695	-0.524	-1.013	0.310941393076238	0.535895913050836	0.2855	0.3053	0.3017	0.3017	True
CDR20291_RS19545	CDR20291_3340	26	86	0	0	12	26	0	0	9.47	19	0	0.287	-1.803	-2.504	0.0122914868094354		0.3146	1.185	1.1253	1.1253	True
CDR20291_RS19550	NA	0	2	0	0	0	1	0	0	0.15	0	0	1.034	0.049	0.137	0.891069876701901		0.0	63.9899	10.0	10.0	True

### Sheet: Table S5 - MAPS - MassSpec
Table S5 - Mass spectrometry results from MAPS experiment
GeneID	ctrl_r1	ctrl_r2	MS2-RCd22_r1	MS2-RCd22_r2	baseMean	log2(FC)	P-adj
CDR20291_1462	0	0	47	64	27.75	6.182	5.91076e-05
CDR20291_1159	8	41	246	263	139.51	2.527	5.91076e-05
CDR20291_3419	4	2	69	40	29.08	2.42	0.00124388
CDR20291_1679	3	3	59	31	24.28	2.128	0.00441689
CDR20291_0070	15	8	117	48	47.27	1.891	0.00646649
CDR20291_0864	1	5	45	29	20.07	1.873	0.0112216
CDR20291_0060	20	36	140	136	82.89	1.768	0.00405046
CDR20291_0689	28	10	125	87	62.56	1.765	0.0084861
CDR20291_0507	113	80	520	295	252.19	1.716	0.00124388
CDR20291_0815	1	2	30	22	13.92	1.71	0.025644
CDR20291_2415	0	2	34	12	11.94	1.596	0.0308318
CDR20291_3162	19	6	67	65	39.36	1.57	0.0293333
CDR20291_0175	30	51	182	136	99.49	1.545	0.00904069
CDR20291_2861	1	4	29	21	13.75	1.46	0.0523261
CDR20291_0613	3	2	45	10	15.34	1.436	0.0561893
CDR20291_2013	6	4	44	20	18.57	1.394	0.0602078
CDR20291_1691	1	4	20	26	12.8	1.37	0.062603
CDR20291_0061	53	34	144	139	92.32	1.334	0.0310181
CDR20291_0244	0	0	11	12	5.85	1.319	NA
CDR20291_0067	35	20	131	62	62.19	1.288	0.0561893
CDR20291_0851	1	0	24	10	8.72	1.283	NA
CDR20291_2232	1	6	33	19	14.8	1.248	0.0954548
CDR20291_1710	0	2	25	8	8.73	1.238	NA
CDR20291_1664	1	4	28	14	11.68	1.233	0.0954548
CDR20291_0964	7	4	38	20	17.21	1.23	0.0984829
CDR20291_2406	3	5	19	28	13.61	1.228	0.0984829
45463_3_peg_6	1	2	20	14	9.38	1.21	0.0954548
CDR20291_1861	9	14	44	37	25.89	1.129	0.119942
CDR20291_3426	15	24	77	44	40.18	1.073	0.120197
CDR20291_3105	8	11	33	35	21.73	1.053	0.153666
CDR20291_2601	11	10	43	31	23.91	1.05	0.150987
CDR20291_0068	37	26	105	65	58.14	1.038	0.11444
CDR20291_0115	12	14	45	37	27.06	1.038	0.150987
CDR20291_2570	28	84	135	160	101.64	1.029	0.110199
CDR20291_2633	1	2	18	8	7.04	1.002	NA
CDR20291_2638	0	3	24	7	8.56	0.982	NA
CDR20291_3242	0	6	24	17	11.87	0.982	0.184417
CDR20291_0056	75	41	215	81	103.06	0.978	0.13395
CDR20291_0823	5	6	25	19	13.77	0.968	0.203218
CDR20291_1129	4	9	34	17	16.07	0.958	0.210564
CDR20291_3403	2	2	9	17	7.31	0.948	NA
CDR20291_3528	4	11	27	29	17.79	0.944	0.218526
CDR20291_1627	7	4	27	17	13.61	0.933	0.225496
CDR20291_1584	3	0	18	11	8.04	0.932	NA
CDR20291_0096	26	18	57	57	39.55	0.925	0.184417
CDR20291_1692	0	2	8	15	6.06	0.922	NA
CDR20291_3510	3	3	20	11	9.26	0.92	NA
CDR20291_0682	3	3	18	13	9.13	0.915	NA
CDR20291_3229	1	5	18	14	9.35	0.899	0.229943
CDR20291_0370	42	43	120	77	70.64	0.896	0.1596
CDR20291_3144	0	2	8	14	5.81	0.888	NA
CDR20291_2360	4	4	25	10	10.9	0.855	0.275568
CDR20291_0148	0	3	19	7	7.3	0.844	NA
CDR20291_0177	10	12	39	23	21.14	0.82	0.3005
CDR20291_1022	9	18	43	30	25.24	0.804	0.304256
CDR20291_2053	0	2	4	19	6.32	0.803	NA
CDR20291_1002	7	2	29	7	11.13	0.795	0.309075
CDR20291_2301	0	10	16	26	13.04	0.793	0.309075
CDR20291_2211	18	10	58	17	25.69	0.791	0.318908
CDR20291_0111	17	6	42	23	22.07	0.788	0.322018
CDR20291_3143	17	25	39	59	35.1	0.788	0.298138
CDR20291_2643	26	35	62	69	47.84	0.779	0.268316
CDR20291_1019	26	7	58	28	29.98	0.766	0.330782
CDR20291_2825	5	4	28	7	10.99	0.765	0.335448
CDR20291_2552	0	1	1	17	4.78	0.764	NA
CDR20291_3355	0	9	21	17	11.85	0.76	0.330782
CDR20291_0089	6	6	14	25	12.85	0.752	0.356412
CDR20291_0176	4	8	24	15	12.84	0.747	0.358115
CDR20291_2693	0	0	5	7	3.02	0.747	NA
CDR20291_0277	4	16	30	26	19.19	0.746	0.358115
CDR20291_0687	65	64	119	134	95.38	0.744	0.225496
CDR20291_2035	1	7	16	16	10.14	0.744	0.350765
CDR20291_2047	166	152	346	250	228.44	0.742	0.177013
CDR20291_3392	0	2	14	4	4.88	0.729	NA
CDR20291_1774	0	0	9	3	2.96	0.721	NA
CDR20291_2577	0	0	9	3	2.96	0.721	NA
CDR20291_0215	9	2	24	14	12.47	0.718	0.382213
CDR20291_3142	2	6	14	14	8.82	0.705	NA
CDR20291_0082	21	12	47	28	26.85	0.704	0.378369
CDR20291_1012	2	16	13	41	17.89	0.702	0.394973
CDR20291_0012	3	2	11	11	6.86	0.695	NA
CDR20291_3537	10	7	19	26	15.63	0.679	0.414835
CDR20291_2250	3	4	14	11	7.88	0.678	NA
CDR20291_2427	0	12	20	22	13.59	0.67	0.411697
CDR20291_0094	9	4	27	12	13	0.669	0.427449
CDR20291_0073	34	14	61	40	37.16	0.667	0.394973
CDR20291_0078	37	19	78	37	42.87	0.664	0.390053
CDR20291_3352	0	7	6	25	9.66	0.662	0.395499
CDR20291_0129	19	18	49	30	29.17	0.66	0.405549
CDR20291_0241	3	7	20	11	10.26	0.657	0.431116
CDR20291_0116	34	22	64	47	41.87	0.657	0.382213
CDR20291_0761	0	0	8	3	2.65	0.654	NA
CDR20291_3029	8	11	19	27	16.25	0.644	0.448581
CDR20291_0095	25	9	39	34	26.73	0.643	0.434413
CDR20291_1668	1	3	11	8	5.87	0.637	NA
CDR20291_2408	1	6	19	8	8.57	0.631	NA
CDR20291_2366	15	2	35	11	15.84	0.63	0.465938
CDR20291_0663	3	5	20	7	8.87	0.629	NA
CDR20291_1148	18	20	52	27	29.23	0.629	0.437397
CDR20291_3114	1	5	4	20	7.39	0.624	NA
CDR20291_0910	4	10	25	12	12.81	0.621	0.472616
CDR20291_1015	2	5	11	12	7.49	0.62	NA
CDR20291_0824	3	2	13	9	6.87	0.619	NA
45463_3_peg_5	16	18	44	26	26.06	0.614	0.461904
CDR20291_0449	0	2	13	4	4.76	0.602	NA
CDR20291_2539	26	14	52	28	30	0.59	0.479181
CDR20291_2122	0	5	13	9	6.62	0.588	NA
CDR20291_3216	13	37	43	54	36.74	0.588	0.472616
CDR20291_2027	27	25	62	36	37.57	0.578	0.472616
CDR20291_3031	3	2	8	11	5.9	0.569	NA
CDR20291_3252	4	6	15	12	9.28	0.568	NA
CDR20291_1183	0	1	8	4	3.1	0.566	NA
CDR20291_2990	3	8	14	15	9.89	0.564	0.54368
CDR20291_3215	1	5	18	4	6.84	0.562	NA
CDR20291_3234	9	15	33	19	19.15	0.56	0.54774
CDR20291_2619	1	0	11	1	3.31	0.557	NA
CDR20291_2995	0	0	4	5	2.2	0.556	NA
CDR20291_0151	3	2	11	7	5.86	0.548	NA
CDR20291_1122	3	12	14	22	12.65	0.546	0.566081
CDR20291_0072	14	5	33	10	15.34	0.544	0.570214
CDR20291_1933	15	14	34	23	21.55	0.541	0.559778
CDR20291_3420	0	2	9	4	3.62	0.539	NA
CDR20291_1046	1	4	6	12	5.81	0.536	NA
CDR20291_3218	2	6	14	10	8.02	0.535	NA
CDR20291_2521	0	2	8	5	3.55	0.533	NA
CDR20291_2037	2	0	11	2	3.77	0.532	NA
CDR20291_0816	6	14	35	10	16.46	0.528	0.582504
CDR20291_1713	3	6	13	12	8.42	0.528	NA
CDR20291_0117	9	7	23	14	13.36	0.526	0.582504
CDR20291_2045	8	4	20	9	10.24	0.523	0.582504
CDR20291_3274	0	0	6	2	2.08	0.517	NA
CDR20291_2236	0	3	3	14	4.95	0.516	NA
CDR20291_2388	1	6	11	11	7.42	0.516	NA
CDR20291_1643	11	23	29	34	24.2	0.513	0.582504
CDR20291_3233	35	27	68	38	41.98	0.507	0.559778
CDR20291_3227	2	6	11	10	7.19	0.506	NA
CDR20291_1451	3	8	13	15	9.79	0.501	0.608347
CDR20291_1127	7	9	18	16	12.36	0.496	0.619797
CDR20291_0411	0	0	4	4	1.95	0.494	NA
CDR20291_3399	4	1	13	5	5.68	0.491	NA
CDR20291_0003	9	14	11	36	17.84	0.49	0.625015
CDR20291_1151	21	35	48	46	37.31	0.49	0.582504
CDR20291_0122	9	12	19	23	15.87	0.483	0.631068
CDR20291_0074	9	2	20	7	9.55	0.481	0.625015
CDR20291_2896	2	0	8	4	3.33	0.48	NA
CDR20291_1101	4	12	16	18	12.71	0.472	0.637344
CDR20291_2474	14	10	25	19	16.91	0.469	0.637344
CDR20291_2018	0	2	5	6	3.17	0.468	NA
CDR20291_3527	3	10	15	14	10.57	0.468	0.637344
CDR20291_3391	4	7	16	10	9.49	0.466	0.637344
CDR20291_0642	4	4	9	12	7.3	0.459	NA
CDR20291_1897	45	35	58	69	51.81	0.459	0.582504
CDR20291_1345	3	4	11	7	6.24	0.458	NA
CDR20291_3321	1	10	6	22	9.93	0.455	0.637344
CDR20291_3535	3	4	13	7	6.77	0.455	NA
CDR20291_0064	18	37	24	69	37.05	0.454	0.637344
CDR20291_0218	1	0	5	4	2.48	0.452	NA
CDR20291_0113	4	5	16	6	7.88	0.451	NA
CDR20291_2691	2	2	5	9	4.55	0.448	NA
CDR20291_2234	0	0	5	2	1.77	0.442	NA
CDR20291_2852	0	0	5	2	1.77	0.442	NA
CDR20291_1158	1	2	8	5	3.97	0.437	NA
CDR20291_2502	1	32	5	66	26.08	0.436	0.680914
CDR20291_3514	2	2	4	10	4.49	0.433	NA
CDR20291_1155	0	3	8	6	4.2	0.432	NA
CDR20291_0998	9	3	21	5	9.56	0.423	0.692532
CDR20291_0822	9	8	14	18	12.14	0.422	0.703909
CDR20291_1580	1	14	3	32	12.29	0.422	0.685347
CDR20291_1644	40	18	52	41	37.7	0.422	0.659489
CDR20291_0632	0	0	0	8	2.01	0.421	NA
CDR20291_3261	8	2	14	9	8.26	0.418	NA
CDR20291_2909	4	5	15	6	7.57	0.415	NA
CDR20291_1308	9	14	15	26	16.08	0.414	0.711146
CDR20291_1589	26	36	42	56	40.14	0.414	0.654974
CDR20291_0639	0	0	3	4	1.64	0.412	NA
CDR20291_3010	5	2	14	5	6.61	0.412	NA
CDR20291_2686	68	72	120	87	86.81	0.409	0.602892
CDR20291_2085	1	2	0	14	4.33	0.407	NA
CDR20291_3524	32	9	32	37	27.51	0.407	0.711146
CDR20291_3084	7	6	19	7	9.61	0.406	0.719532
CDR20291_2625	2	1	8	3	3.28	0.404	NA
CDR20291_1252	3	6	11	9	7.36	0.402	NA
CDR20291_3296	9	9	28	7	13.26	0.399	0.720584
CDR20291_1304	9	9	23	11	13.01	0.397	0.720584
CDR20291_0198	2	14	6	27	12.4	0.396	0.720584
CDR20291_0008	6	3	11	9	7.4	0.395	NA
CDR20291_0048	4	10	19	10	10.93	0.395	0.720584
CDR20291_3427	2	5	8	9	5.79	0.394	NA
CDR20291_3389	3	12	10	20	11.41	0.392	0.721808
CDR20291_0441	1	2	5	5	3.13	0.391	NA
CDR20291_1375	1	13	14	15	10.67	0.388	0.720584
CDR20291_2815	0	0	1	5	1.57	0.388	NA
CDR20291_0938	2	2	8	5	4.18	0.387	NA
CDR20291_0917	3	2	10	4	4.79	0.382	NA
CDR20291_0301	3	1	6	5	3.68	0.378	NA
CDR20291_2550	4	7	10	13	8.67	0.378	NA
CDR20291_2603	23	18	33	32	26.63	0.378	0.720584
CDR20291_3382	5	1	8	8	5.39	0.378	NA
CDR20291_1968	0	0	5	1	1.51	0.37	NA
CDR20291_1065	5	3	11	7	6.68	0.369	NA
CDR20291_1680	0	0	0	7	1.76	0.369	NA
CDR20291_2219	5	2	11	5	5.78	0.367	NA
CDR20291_3087	7	15	18	20	14.97	0.365	0.75922
CDR20291_0080	0	2	4	5	2.6	0.364	NA
CDR20291_2739	0	2	4	5	2.6	0.364	NA
CDR20291_2062	15	10	27	14	16.19	0.363	0.75922
CDR20291_0997	0	0	4	2	1.45	0.362	NA
CDR20291_3103	30	39	47	55	42.81	0.362	0.720584
CDR20291_3148	0	0	4	2	1.45	0.362	NA
CDR20291_3338	1	2	3	7	3	0.362	NA
CDR20291_2060	7	2	11	8	7.16	0.354	NA
CDR20291_0469	2	1	9	1	3.09	0.349	NA
CDR20291_2173	1	0	5	2	1.98	0.349	NA
CDR20291_2635	0	2	0	10	2.91	0.349	NA
CDR20291_1391	25	14	28	31	24.34	0.347	0.766076
CDR20291_2130	0	0	3	3	1.38	0.347	NA
CDR20291_2407	0	2	1	9	3.18	0.344	NA
CDR20291_2280	2	2	6	4	3.41	0.343	NA
CDR20291_3385	0	1	0	8	2.21	0.343	NA
CDR20291_0897	0	1	4	3	1.9	0.342	NA
CDR20291_1016	38	27	63	33	40.52	0.342	0.746902
CDR20291_2227	3	4	5	10	5.42	0.342	NA
CDR20291_1017	0	6	6	9	5.24	0.341	NA
CDR20291_2230	3	19	4	37	15.91	0.34	0.783249
CDR20291_0450	1	2	1	8	2.94	0.339	NA
CDR20291_2854	14	14	25	19	18.12	0.339	0.783249
CDR20291_0039	14	18	21	28	20.44	0.337	0.783249
CDR20291_0726	2	1	1	8	2.95	0.336	NA
CDR20291_1705	1	3	8	4	3.92	0.335	NA
CDR20291_2393	7	7	15	10	9.82	0.335	0.786776
CDR20291_2116	2	2	5	5	3.35	0.334	NA
CDR20291_0119	8	29	9	50	23.92	0.333	0.790426
CDR20291_3318	9	5	16	9	9.92	0.33	0.790426
CDR20291_2302	8	5	14	9	8.86	0.329	NA
CDR20291_0995	0	5	8	6	4.61	0.327	NA
CDR20291_1631	0	0	1	4	1.32	0.325	NA
CDR20291_0982	80	54	81	103	79.61	0.323	0.720584
CDR20291_2734	2	0	5	3	2.44	0.32	NA
CDR20291_1910	1	2	4	6	3.27	0.318	NA
CDR20291_2813	0	2	6	3	2.93	0.317	NA
CDR20291_3325	8	3	11	9	7.83	0.317	NA
CDR20291_1255	0	0	0	6	1.51	0.316	NA
CDR20291_1510	0	0	0	6	1.51	0.316	NA
CDR20291_2333	25	9	42	11	21.59	0.316	0.804006
CDR20291_3082	3	1	1	9	3.42	0.316	NA
CDR20291_1479	2	2	4	7	3.73	0.313	NA
CDR20291_0637	1	12	3	23	9.63	0.311	0.793456
CDR20291_1385	0	2	5	4	2.87	0.309	NA
CDR20291_3092	0	1	1	5	1.77	0.309	NA
CDR20291_0629	1	0	1	5	1.78	0.307	NA
CDR20291_0611	10	10	18	14	12.91	0.306	0.808023
CDR20291_2765	7	0	10	6	5.74	0.304	NA
CDR20291_0016	3	0	5	4	2.91	0.3	NA
CDR20291_0994	32	31	39	47	37.13	0.3	0.790426
CDR20291_1163	1	5	5	8	4.69	0.3	NA
CDR20291_3026	46	43	61	60	52.4	0.3	0.778672
CDR20291_0103	26	19	40	25	27.82	0.299	0.804006
CDR20291_0133	3	3	4	9	4.65	0.299	NA
CDR20291_1020	5	19	15	23	15.67	0.298	0.809416
CDR20291_0093	34	16	40	31	30.45	0.298	0.804006
CDR20291_0635	15	11	27	14	16.8	0.298	0.809416
CDR20291_1020	39	12	35	38	31.22	0.296	0.808023
CDR20291_0333	5	7	11	10	8.44	0.294	NA
CDR20291_1733	3	2	8	4	4.14	0.293	NA
CDR20291_2628	0	12	5	19	9.05	0.292	NA
CDR20291_0378	0	0	4	1	1.2	0.29	NA
CDR20291_0447	0	0	4	1	1.2	0.29	NA
CDR20291_2023	0	3	1	9	3.38	0.288	NA
CDR20291_3257	3	6	9	7	6.01	0.288	NA
CDR20291_0651	2	2	5	4	3.1	0.287	NA
CDR20291_0490	15	6	18	15	13.44	0.286	0.820766
CDR20291_0894	1	0	4	2	1.66	0.286	NA
CDR20291_3430	3	1	6	3	3.17	0.286	NA
CDR20291_0118	9	12	13	19	13.08	0.284	0.820766
CDR20291_1121	0	3	4	6	3.26	0.284	NA
CDR20291_0217	0	2	1	6	2.22	0.283	NA
CDR20291_1052	17	19	28	24	22.07	0.282	0.815035
CDR20291_1302	6	6	9	11	7.87	0.28	NA
CDR20291_3299	3	2	6	5	4.09	0.28	NA
CDR20291_0105	2	10	6	14	7.93	0.279	NA
CDR20291_2434	2	18	3	32	13.71	0.278	0.820766
CDR20291_2584	0	0	3	2	1.13	0.278	NA
CDR20291_3243	5	10	10	15	10.18	0.278	0.820819
CDR20291_2074	1	3	5	5	3.54	0.276	NA
CDR20291_2659	0	5	5	7	4.23	0.275	NA
CDR20291_0852	1	0	3	3	1.6	0.273	NA
CDR20291_2615	9	16	23	14	15.35	0.273	0.823517
CDR20291_0915	2	7	4	13	6.45	0.272	NA
CDR20291_3079	0	2	6	2	2.68	0.27	NA
CDR20291_0079	73	39	110	39	65.06	0.267	0.809416
CDR20291_2478	0	2	1	7	2.68	0.265	NA
CDR20291_3246	0	1	6	0	1.78	0.265	NA
CDR20291_3313	1	3	4	6	3.47	0.265	NA
CDR20291_2340	1	3	0	11	3.78	0.263	NA
CDR20291_2929	1	1	1	5	1.99	0.262	NA
CDR20291_3228	0	3	6	3	3.14	0.261	NA
CDR20291_1494	0	0	0	5	1.26	0.26	NA
CDR20291_1350	1	2	3	6	2.95	0.259	NA
CDR20291_2668	1	6	3	12	5.46	0.259	NA
CDR20291_2353	28	17	37	25	26.7	0.258	0.825522
CDR20291_2341	0	1	0	6	1.71	0.257	NA
CDR20291_0625	4	8	5	15	8.11	0.25	NA
CDR20291_1466	2	0	3	4	2.06	0.249	NA
45463_3_peg_3	7	2	14	2	6.09	0.248	NA
CDR20291_0097	6	0	15	0	5.28	0.248	NA
CDR20291_2496	5	18	4	32	14.88	0.248	0.847057
CDR20291_2541	0	5	6	5	4.04	0.248	NA
CDR20291_0075	47	19	75	16	39.22	0.247	0.843267
CDR20291_1598	0	3	4	5	3.01	0.244	NA
CDR20291_0040	3	10	3	20	9.12	0.242	NA
CDR20291_0626	2	15	3	25	11.15	0.24	0.847057
CDR20291_3521	4	2	8	4	4.37	0.24	NA
CDR20291_0486	1	2	0	9	3.08	0.238	NA
CDR20291_1819	2	2	5	3	2.85	0.238	NA
CDR20291_3447	0	2	1	5	1.97	0.238	NA
CDR20291_2479	3	9	8	11	7.51	0.237	NA
CDR20291_0298	0	2	0	7	2.16	0.235	NA
CDR20291_1854	2	3	5	5	3.75	0.234	NA
CDR20291_2526	0	1	4	1	1.4	0.229	NA
CDR20291_0899	1	1	3	3	1.8	0.227	NA
CDR20291_1957	1	1	3	3	1.8	0.227	NA
CDR20291_3097	4	5	5	10	6.05	0.226	NA
CDR20291_2046	32	29	42	36	34.59	0.223	0.851024
CDR20291_2210	28	16	44	15	25.89	0.223	0.877326
CDR20291_1876	5	14	10	18	11.94	0.221	0.879218
CDR20291_2410	1	10	4	15	7.54	0.221	NA
CDR20291_3241	3	8	5	12	6.93	0.221	NA
CDR20291_0112	12	11	10	22	13.85	0.22	0.879218
CDR20291_1582	9	6	10	12	9.29	0.219	NA
CDR20291_0645	5	6	9	9	7.36	0.218	NA
CDR20291_1257	1	0	3	2	1.35	0.218	NA
CDR20291_2247	1	0	3	2	1.35	0.218	NA
CDR20291_3386	0	2	4	2	1.85	0.217	NA
CDR20291_3398	0	2	4	2	1.85	0.217	NA
CDR20291_0612	6	2	5	8	5.17	0.215	NA
CDR20291_1256	1	5	4	7	4.12	0.214	NA
CDR20291_3402	11	13	18	15	14.18	0.212	0.882058
CDR20291_1628	0	1	0	5	1.46	0.211	NA
CDR20291_1850	0	1	0	5	1.46	0.211	NA
CDR20291_1961	0	3	5	3	2.82	0.211	NA
CDR20291_3431	0	1	0	5	1.46	0.211	NA
CDR20291_0372	84	76	102	93	88.74	0.21	0.825522
CDR20291_3295	9	6	14	9	9.69	0.21	0.882058
CDR20291_2473	21	16	28	21	21.58	0.208	0.882058
CDR20291_1040	0	0	3	1	0.88	0.206	NA
CDR20291_1115	35	26	40	36	34.33	0.205	0.879218
CDR20291_2217	0	2	3	3	1.79	0.205	NA
CDR20291_1167	0	1	1	3	1.27	0.204	NA
CDR20291_1989	0	1	1	3	1.27	0.204	NA
CDR20291_2717	0	1	1	3	1.27	0.204	NA
CDR20291_1540	1	2	1	5	2.19	0.203	NA
CDR20291_1595	0	3	4	4	2.75	0.202	NA
CDR20291_2343	3	6	6	8	5.85	0.202	NA
CDR20291_2898	0	0	0	4	1	0.202	NA
CDR20291_1386	0	5	1	9	3.78	0.201	NA
CDR20291_1144	2	4	6	4	4.01	0.199	NA
CDR20291_1607	2	2	1	6	2.65	0.198	NA
CDR20291_1829	9	7	18	5	9.62	0.195	0.893501
CDR20291_2380	6	3	6	8	5.89	0.195	NA
CDR20291_3530	2	2	1	7	3.1	0.195	NA
CDR20291_1474	0	2	0	6	1.91	0.194	NA
CDR20291_2025	0	2	0	6	1.91	0.194	NA
45463_3_peg_1	23	22	32	25	25.36	0.193	0.889117
CDR20291_0654	1	3	1	7	3.09	0.192	NA
CDR20291_2579	3	2	1	8	3.57	0.192	NA
CDR20291_0081	47	39	51	54	47.58	0.191	0.879218
CDR20291_2876	3	3	1	9	4.02	0.191	NA
CDR20291_0744	0	0	1	2	0.82	0.19	NA
CDR20291_1154	0	0	1	2	0.82	0.19	NA
CDR20291_1881	0	0	1	2	0.82	0.19	NA
CDR20291_1999	0	2	1	4	1.72	0.19	NA
CDR20291_2926	0	0	1	2	0.82	0.19	NA
CDR20291_0423	0	0	4	0	0.95	0.187	NA
CDR20291_1830	0	0	4	0	0.95	0.187	NA
CDR20291_0106	14	13	16	18	15.26	0.185	0.898546
CDR20291_3316	0	2	0	7	2.36	0.184	NA
CDR20291_2059	2	1	5	1	2.14	0.183	NA
CDR20291_0086	44	11	43	26	30.97	0.182	0.896715
CDR20291_1591	3	4	4	8	4.81	0.18	NA
CDR20291_2303	1	2	4	2	2.06	0.18	NA
CDR20291_3224	2	2	4	4	2.98	0.18	NA
CDR20291_0071	51	28	44	52	43.95	0.179	0.890319
CDR20291_3434	3	2	4	5	3.45	0.179	NA
CDR20291_1895	0	3	0	8	2.81	0.177	NA
CDR20291_2731	3	0	0	7	2.4	0.177	NA
CDR20291_2384	0	3	1	6	2.63	0.176	NA
CDR20291_2058	1	5	4	6	3.87	0.175	NA
CDR20291_0062	15	9	23	8	13.53	0.171	0.917625
CDR20291_1614	2	2	3	4	2.46	0.168	NA
CDR20291_1555	0	4	5	3	3.02	0.167	NA
CDR20291_0366	13	23	10	35	20.34	0.166	0.919789
CDR20291_3248	1	3	3	5	2.9	0.166	NA
CDR20291_1153	0	2	4	1	1.6	0.163	NA
CDR20291_1298	1	2	0	7	2.57	0.163	NA
CDR20291_1596	0	1	0	4	1.2	0.163	NA
CDR20291_1896	0	1	0	4	1.2	0.163	NA
CDR20291_2630	0	2	4	1	1.6	0.163	NA
CDR20291_0144	6	7	5	13	7.83	0.162	NA
CDR20291_2556	4	7	5	11	6.9	0.161	NA
CDR20291_2862	0	2	4	2	2.05	0.161	NA
CDR20291_1291	0	1	3	1	1.08	0.16	NA
CDR20291_1709	1	3	0	8	3.03	0.16	NA
CDR20291_1832	0	1	3	1	1.08	0.16	NA
CDR20291_1860	15	23	16	30	21.11	0.16	0.919789
CDR20291_0705	3	2	8	2	3.85	0.159	NA
CDR20291_0736	0	4	4	4	2.96	0.158	NA
CDR20291_1169	45	30	54	35	41.12	0.157	0.917625
CDR20291_1521	17	88	23	104	57.96	0.157	0.919789
CDR20291_2470	4	10	4	16	8.64	0.154	NA
CDR20291_2374	0	2	0	5	1.66	0.153	NA
CDR20291_2392	0	2	6	0	2.18	0.153	NA
CDR20291_2927	0	2	0	5	1.66	0.153	NA
CDR20291_1859	1	2	1	5	2.39	0.152	NA
CDR20291_0052	6	5	10	5	6.48	0.152	NA
CDR20291_1102	3	4	1	10	4.68	0.152	NA
CDR20291_2231	16	24	18	31	22.29	0.151	0.919789
CDR20291_2641	0	2	5	0	1.66	0.15	NA
CDR20291_0652	0	3	3	4	2.44	0.149	NA
CDR20291_2848	0	14	4	17	8.83	0.149	NA
CDR20291_1322	0	0	0	3	0.75	0.148	NA
CDR20291_2140	0	0	0	3	0.75	0.148	NA
CDR20291_2259	0	0	0	3	0.75	0.148	NA
CDR20291_3035	0	0	0	3	0.75	0.148	NA
63_3_peg_1569	0	1	1	2	1.02	0.147	NA
CDR20291_0211	0	1	1	2	1.02	0.147	NA
CDR20291_2466	0	4	3	5	2.89	0.147	NA
CDR20291_3175	0	1	1	2	1.02	0.147	NA
CDR20291_3433	0	1	1	2	1.02	0.147	NA
CDR20291_3438	0	1	1	2	1.02	0.147	NA
CDR20291_2930	30	35	19	58	35.61	0.146	0.919789
CDR20291_2134	1	0	1	2	1.03	0.145	NA
CDR20291_0180	11	15	11	21	14.71	0.143	0.919789
CDR20291_1092	23	13	27	17	19.88	0.143	0.919789
CDR20291_1180	4	10	3	17	8.58	0.143	NA
CDR20291_1536	3	6	9	4	5.48	0.143	NA
CDR20291_0748	0	5	0	9	3.46	0.139	NA
CDR20291_1666	3	2	5	2	2.81	0.139	NA
CDR20291_3030	26	27	24	39	29.24	0.138	0.919789
CDR20291_0010	0	2	1	4	1.92	0.137	NA
CDR20291_1058	0	2	1	4	1.92	0.137	NA
CDR20291_1448	0	2	1	4	1.92	0.137	NA
CDR20291_3378	6	6	13	4	7.26	0.137	NA
CDR20291_0902	0	6	0	11	4.37	0.136	NA
CDR20291_1323	126	145	58	255	146.26	0.136	0.919789
CDR20291_2832	3	6	8	5	5.4	0.136	NA
CDR20291_0101	0	0	3	0	0.63	0.135	NA
CDR20291_0860	0	0	3	0	0.63	0.135	NA
CDR20291_1848	0	0	3	0	0.63	0.135	NA
CDR20291_2350	0	0	3	0	0.63	0.135	NA
CDR20291_2879	0	0	3	0	0.63	0.135	NA
CDR20291_2991	0	0	3	0	0.63	0.135	NA
CDR20291_3176	0	0	3	0	0.63	0.135	NA
CDR20291_0350	1	3	4	3	2.72	0.131	NA
CDR20291_0643	0	6	5	4	3.67	0.129	NA
CDR20291_0591	0	0	1	1	0.57	0.128	NA
CDR20291_0038	1	6	3	8	4.46	0.127	NA
CDR20291_0046	1	7	8	4	4.92	0.127	NA
CDR20291_0041	16	24	11	36	21.96	0.126	0.924664
CDR20291_3323	25	27	37	24	28.21	0.126	0.924664
CDR20291_0498	7	28	9	33	19.23	0.125	0.924664
CDR20291_0640	4	2	3	7	4.06	0.125	NA
CDR20291_1918	3	3	0	10	4.17	0.125	NA
CDR20291_1662	3	1	4	3	2.76	0.124	NA
CDR20291_2006	3	8	1	13	6.23	0.124	NA
CDR20291_2419	1	1	0	4	1.42	0.124	NA
CDR20291_2573	1	1	0	4	1.42	0.124	NA
CDR20291_1966	1	8	0	13	5.49	0.123	NA
CDR20291_3085	1	2	0	5	1.87	0.123	NA
CDR20291_1157	20	9	19	15	15.63	0.121	0.924664
63_3_peg_2332	0	0	0	2	0.5	0.12	NA
CDR20291_0178	0	0	0	2	0.5	0.12	NA
CDR20291_0472	0	0	0	2	0.5	0.12	NA
CDR20291_0767	0	0	0	2	0.5	0.12	NA
CDR20291_0846	0	0	0	2	0.5	0.12	NA
CDR20291_1373	136	166	47	296	161.09	0.12	0.924664
CDR20291_1476	0	0	0	2	0.5	0.12	NA
CDR20291_2477	0	0	0	2	0.5	0.12	NA
CDR20291_2593	0	0	0	2	0.5	0.12	NA
CDR20291_3126	0	0	0	2	0.5	0.12	NA
CDR20291_3442	0	0	0	2	0.5	0.12	NA
CDR20291_3314	0	5	4	4	3.16	0.119	NA
CDR20291_1119	17	25	9	40	22.75	0.118	0.924664
CDR20291_1303	1	2	3	3	2.2	0.118	NA
CDR20291_1975	13	21	16	23	18.31	0.118	0.924664
CDR20291_0374	14	20	8	32	18.37	0.117	0.924664
CDR20291_1674	2	5	6	3	3.96	0.116	NA
CDR20291_0999	1	2	3	2	1.75	0.115	NA
CDR20291_0681	0	1	0	3	0.95	0.114	NA
CDR20291_2209	0	1	0	3	0.95	0.114	NA
CDR20291_3459	0	1	0	3	0.95	0.114	NA
CDR20291_3339	2	4	1	7	3.5	0.113	NA
CDR20291_2994	1	0	0	3	0.97	0.112	NA
CDR20291_3222	1	1	3	1	1.3	0.111	NA
CDR20291_0770	0	2	0	4	1.41	0.11	NA
CDR20291_0779	0	2	0	4	1.41	0.11	NA
CDR20291_2228	2	3	1	6	3.05	0.11	NA
CDR20291_2679	0	2	0	4	1.41	0.11	NA
CDR20291_3089	0	2	0	4	1.41	0.11	NA
CDR20291_0170	1	4	1	6	3.04	0.109	NA
CDR20291_2476	0	2	0	5	1.86	0.109	NA
CDR20291_0222	0	4	0	7	2.76	0.108	NA
CDR20291_1402	6	2	5	6	4.87	0.108	NA
CDR20291_1940	0	3	0	6	2.31	0.108	NA
CDR20291_2763	0	6	0	9	3.67	0.108	NA
CDR20291_0365	49	36	67	29	45.23	0.107	0.924664
CDR20291_1466	1	3	1	5	2.59	0.107	NA
CDR20291_1836	3	10	16	0	7.16	0.105	NA
CDR20291_2744	3	2	1	5	2.61	0.105	NA
CDR20291_3324	32	17	35	20	25.99	0.105	0.935242
CDR20291_2369	5	9	5	12	7.77	0.104	NA
CDR20291_3018	3	7	0	14	6.18	0.104	NA
CDR20291_0771	0	2	3	2	1.74	0.103	NA
CDR20291_1103	0	8	5	6	4.78	0.101	NA
CDR20291_3395	5	6	6	8	6.48	0.101	NA
CDR20291_0126	27	33	37	31	32.01	0.1	0.935242
CDR20291_3404	1	1	1	2	1.23	0.099	NA
CDR20291_0363	2	1	1	3	1.7	0.099	NA
CDR20291_1374	2	1	1	3	1.7	0.099	NA
CDR20291_2738	1	1	1	2	1.23	0.099	NA
CDR20291_3083	2	7	0	12	5.25	0.099	NA
CDR20291_3360	11	8	20	3	10.59	0.099	0.944452
CDR20291_1707	5	6	15	0	6.68	0.096	NA
CDR20291_0661	2	0	3	1	1.31	0.095	NA
CDR20291_0076	12	1	9	7	7.16	0.094	NA
CDR20291_2632	4	7	11	3	6.47	0.094	NA
CDR20291_2658	17	16	23	15	17.74	0.094	0.944452
CDR20291_3541	5	3	9	2	4.8	0.094	NA
CDR20291_0686	1	5	4	4	3.37	0.093	NA
CDR20291_0898	0	3	1	4	2.12	0.093	NA
CDR20291_0738	3	5	3	7	4.23	0.092	NA
CDR20291_1770	0	2	1	2	1.22	0.089	NA
CDR20291_2017	0	2	1	2	1.22	0.089	NA
CDR20291_2144	4	10	3	15	8.08	0.089	NA
CDR20291_0951	0	1	1	1	0.77	0.087	NA
CDR20291_2024	5	25	6	28	16.12	0.087	0.944452
CDR20291_2462	0	1	1	1	0.77	0.087	NA
CDR20291_0736	1	0	1	1	0.78	0.086	NA
CDR20291_0368	17	12	19	14	15.54	0.086	0.944452
CDR20291_0634	4	10	0	17	7.75	0.086	NA
CDR20291_2352	0	0	1	0	0.32	0.086	NA
CDR20291_3275	1	0	1	1	0.78	0.086	NA
CDR20291_3483	0	0	1	0	0.32	0.086	NA
CDR20291_0083	50	16	53	21	35.16	0.085	0.944452
CDR20291_0655	2	4	3	5	3.32	0.084	NA
CDR20291_0828	2	6	1	9	4.61	0.084	NA
CDR20291_0953	1	3	0	6	2.52	0.084	NA
CDR20291_2220	2	6	1	9	4.61	0.084	NA
CDR20291_0923	16	11	14	17	14.61	0.083	0.944452
CDR20291_1182	0	6	0	18	5.92	0.083	NA
CDR20291_3170	0	7	0	10	4.32	0.083	NA
CDR20291_1045	5	18	14	13	12.64	0.08	0.944452
CDR20291_0896	0	0	0	1	0.25	0.078	NA
CDR20291_1202	0	0	0	1	0.25	0.078	NA
CDR20291_2113	1	2	0	4	1.62	0.078	NA
CDR20291_0353	0	5	0	7	2.96	0.077	NA
CDR20291_0725	3	7	4	8	5.4	0.077	NA
CDR20291_0484	3	5	5	5	4.58	0.076	NA
CDR20291_1000	19	2	16	8	11.42	0.076	0.944452
CDR20291_2072	15	17	13	23	17	0.076	0.944452
CDR20291_0057	69	37	92	24	55.62	0.075	0.944452
CDR20291_1971	1	1	0	3	1.17	0.074	NA
CDR20291_0912	10	17	21	9	14.41	0.073	0.944452
CDR20291_1061	0	3	0	5	2.06	0.072	NA
CDR20291_2293	0	3	0	5	2.06	0.072	NA
CDR20291_2160	1	9	0	12	5.44	0.071	NA
CDR20291_2494	3	3	6	2	3.74	0.071	NA
CDR20291_0492	0	2	0	4	1.61	0.069	NA
CDR20291_2906	0	2	0	4	1.61	0.069	NA
CDR20291_1147	4	2	6	2	3.75	0.068	NA
CDR20291_2339	16	10	18	11	13.65	0.067	0.944578
CDR20291_1166	0	2	0	3	1.15	0.066	NA
CDR20291_1174	0	2	0	3	1.15	0.066	NA
CDR20291_1778	3	5	4	6	4.51	0.066	NA
CDR20291_2912	0	2	0	3	1.15	0.066	NA
CDR20291_0987	10	11	14	10	11.36	0.064	0.944578
CDR20291_2629	3	12	3	15	8.26	0.064	NA
CDR20291_1264	0	1	0	2	0.7	0.062	NA
CDR20291_1429	0	1	0	2	0.7	0.062	NA
CDR20291_1617	0	1	0	2	0.7	0.062	NA
CDR20291_1671	0	1	0	2	0.7	0.062	NA
CDR20291_2458	0	1	0	2	0.7	0.062	NA
CDR20291_1955	3	5	4	5	4.05	0.061	NA
CDR20291_2386	1	0	0	2	0.72	0.061	NA
CDR20291_0896	3	0	4	1	2.05	0.06	NA
CDR20291_0043	2	5	0	8	3.64	0.059	NA
CDR20291_2266	1	2	3	1	1.5	0.059	NA
CDR20291_1018	65	45	71	46	56.72	0.056	0.944578
CDR20291_2741	0	2	3	1	1.49	0.054	NA
CDR20291_3028	9	15	4	22	12.42	0.054	0.950151
CDR20291_2631	2	7	1	9	4.81	0.053	NA
CDR20291_3132	5	3	9	1	4.55	0.053	NA
CDR20291_3436	2	2	1	3	1.9	0.053	NA
CDR20291_2676	7	8	6	10	7.81	0.051	NA
CDR20291_3146	7	18	3	24	12.78	0.051	0.950151
CDR20291_0458	3	2	5	1	2.76	0.048	NA
CDR20291_2087	3	7	4	8	5.62	0.046	NA
CDR20291_2042	3	2	0	6	2.76	0.045	NA
CDR20291_3151	3	4	3	5	3.53	0.045	NA
CDR20291_2506	26	6	15	19	16.59	0.044	0.95801
CDR20291_2718	2	1	1	2	1.45	0.044	NA
CDR20291_2798	6	3	6	4	4.88	0.044	NA
CDR20291_2346	0	2	1	2	1.42	0.043	NA
CDR20291_3349	0	2	1	2	1.42	0.043	NA
CDR20291_1317	7	13	16	5	10.28	0.042	0.95801
CDR20291_1370	15	23	13	28	19.86	0.042	0.95801
CDR20291_2829	2	6	1	7	3.91	0.042	NA
CDR20291_3078	1	5	3	4	3.05	0.039	NA
CDR20291_0485	3	8	3	9	5.54	0.038	NA
CDR20291_3169	2	0	3	0	1.06	0.037	NA
CDR20291_0570	1	2	0	4	1.82	0.037	NA
CDR20291_2456	2	0	3	0	1.06	0.037	NA
CDR20291_2520	24	20	30	16	22.6	0.037	0.96217
CDR20291_0214	0	2	1	1	0.97	0.035	NA
CDR20291_0216	0	2	1	1	0.97	0.035	NA
CDR20291_2420	0	2	1	1	0.97	0.035	NA
CDR20291_3247	0	2	1	1	0.97	0.035	NA
CDR20291_0185	0	3	0	4	1.81	0.034	NA
CDR20291_0931	0	3	0	4	1.81	0.034	NA
CDR20291_2401	0	3	0	4	1.81	0.034	NA
CDR20291_3320	6	16	1	22	11.35	0.034	0.963677
CDR20291_3536	9	7	14	4	8.64	0.034	NA
CDR20291_0942	7	5	8	5	6.06	0.033	NA
CDR20291_0196	1	4	3	3	2.6	0.032	NA
CDR20291_2680	62	43	66	42	52.99	0.031	0.963677
CDR20291_1341	2	0	1	1	0.99	0.03	NA
CDR20291_1118	8	10	11	7	8.93	0.03	NA
CDR20291_2683	1	2	0	3	1.37	0.03	NA
CDR20291_1176	3	2	3	3	2.63	0.028	NA
CDR20291_3446	3	2	3	3	2.63	0.028	NA
CDR20291_3040	0	2	0	3	1.36	0.027	NA
CDR20291_0206	0	2	0	3	1.36	0.027	NA
CDR20291_2870	0	2	0	3	1.36	0.027	NA
463_3_peg_210	3	6	8	3	5.11	0.025	NA
CDR20291_0751	0	1	1	0	0.52	0.025	NA
CDR20291_1047	0	1	1	0	0.52	0.025	NA
5463_3_peg_19	1	0	1	0	0.53	0.023	NA
CDR20291_1185	1	6	0	7	3.38	0.023	NA
CDR20291_0774	2	5	0	7	3.39	0.022	NA
CDR20291_1359	9	3	6	6	6.02	0.022	NA
CDR20291_2687	9	2	9	2	5.25	0.022	NA
CDR20291_3011	22	2	18	8	12.59	0.022	0.979275
CDR20291_0335	2	2	3	2	2.16	0.021	NA
CDR20291_0935	1	1	0	2	0.92	0.021	NA
CDR20291_1175	1	4	1	4	2.54	0.021	NA
CDR20291_3032	2	2	3	2	2.16	0.021	NA
CDR20291_2331	0	2	0	2	0.9	0.02	NA
CDR20291_3513	0	2	0	2	0.9	0.02	NA
CDR20291_0455	3	4	5	2	3.41	0.019	NA
CDR20291_3405	6	2	5	3	3.91	0.019	NA
CDR20291_1844	1	0	0	1	0.46	0.016	NA
CDR20291_0971	5	2	0	7	3.44	0.015	NA
CDR20291_1146	0	6	0	6	2.91	0.015	NA
CDR20291_3407	0	6	0	6	2.91	0.015	NA
CDR20291_0346	3	0	4	0	1.8	0.013	NA
CDR20291_1039	9	6	6	9	7.59	0.013	NA
CDR20291_0327	0	4	1	3	2.07	0.012	NA
CDR20291_2428	1	2	3	1	1.7	0.012	NA
CDR20291_3232	4	0	3	2	2.2	0.012	NA
CDR20291_1186	2	2	3	1	1.71	0.01	NA
CDR20291_3551	2	2	1	3	2.1	0.01	NA
CDR20291_2139	1	4	0	5	2.47	0.009	NA
CDR20291_2043	3	1	3	1	1.72	0.007	NA
CDR20291_3244	5	12	6	11	8.64	0.007	NA
CDR20291_1837	1	4	5	0	2.48	0.004	NA
CDR20291_1094	12	4	10	6	8.03	0.003	NA
CDR20291_2866	0	2	3	0	1.23	0.003	NA
CDR20291_3341	0	3	1	2	1.62	0.003	NA
CDR20291_2549	0	4	0	4	2.01	0.002	NA
CDR20291_2655	10	14	9	15	11.95	0.002	0.999387
CDR20291_0171	7	3	5	5	5.03	0.001	NA
CDR20291_1299	16	4	16	4	10.17	0.001	0.999387
CDR20291_0515	0	0	0	0	0	0	NA
CDR20291_1439	0	0	0	0	0	0	NA
CDR20291_3464	0	0	0	0	0	0	NA
CDR20291_1055	18	12	14	16	14.99	0	0.999387
CDR20291_1619	4	8	6	6	6.16	0	NA
CDR20291_2617	0	0	0	0	0	0	NA
CDR20291_0088	22	20	14	28	21.08	-0.001	0.999387
CDR20291_2338	34	15	25	24	24.7	-0.001	0.999387
CDR20291_0227	2	2	1	2	1.65	-0.002	NA
CDR20291_0930	2	2	1	2	1.65	-0.002	NA
CDR20291_0980	2	1	3	0	1.26	-0.002	NA
CDR20291_0863	3	3	3	4	3.29	-0.003	NA
CDR20291_0719	11	8	15	4	9.58	-0.004	0.999387
CDR20291_1368	3	2	0	4	2.05	-0.004	NA
CDR20291_1831	3	1	1	2	1.66	-0.004	NA
CDR20291_3522	3	1	1	2	1.66	-0.004	NA
CDR20291_0090	4	2	4	2	2.92	-0.005	NA
CDR20291_1143	3	0	1	2	1.67	-0.006	NA
CDR20291_2543	0	3	0	3	1.56	-0.007	NA
CDR20291_3383	4	8	5	7	6.1	-0.007	NA
CDR20291_2471	2	4	3	3	2.82	-0.009	NA
CDR20291_0373	3	4	1	5	3.22	-0.01	NA
CDR20291_3334	1	2	0	3	1.57	-0.01	NA
CDR20291_3081	7	8	1	13	7.3	-0.011	NA
CDR20291_0192	2	2	0	3	1.58	-0.012	NA
CDR20291_1066	3	3	1	5	3.23	-0.012	NA
CDR20291_3516	4	1	4	1	2.47	-0.015	NA
CDR20291_2069	2	5	0	6	3.14	-0.016	NA
CDR20291_1057	0	2	0	2	1.1	-0.017	NA
CDR20291_3130	0	2	0	2	1.1	-0.017	NA
CDR20291_3256	0	2	0	2	1.1	-0.017	NA
CDR20291_0716	8	13	9	11	10.11	-0.018	0.983844
CDR20291_1833	2	2	4	0	1.98	-0.019	NA
CDR20291_2271	0	2	1	0	0.72	-0.019	NA
CDR20291_2397	0	2	1	0	0.72	-0.019	NA
CDR20291_0489	2	3	3	2	2.36	-0.021	NA
CDR20291_2329	7	9	10	5	7.7	-0.021	NA
CDR20291_2708	1	2	0	2	1.12	-0.022	NA
CDR20291_2295	3	2	3	2	2.38	-0.023	NA
CDR20291_1915	2	0	1	0	0.74	-0.024	NA
CDR20291_2158	2	1	0	2	1.13	-0.024	NA
CDR20291_3094	2	0	1	0	0.74	-0.024	NA
CDR20291_3219	4	2	1	4	2.79	-0.025	NA
CDR20291_2951	1	1	1	0	0.73	-0.026	NA
CDR20291_0338	1	17	3	14	8.58	-0.026	NA
CDR20291_0797	4	6	6	3	4.81	-0.026	NA
CDR20291_0913	0	2	0	1	0.65	-0.026	NA
CDR20291_0996	3	6	1	7	4.33	-0.026	NA
CDR20291_1063	0	2	0	1	0.65	-0.026	NA
CDR20291_1110	0	2	0	1	0.65	-0.026	NA
CDR20291_1294	0	2	0	1	0.65	-0.026	NA
CDR20291_1399	0	2	0	1	0.65	-0.026	NA
CDR20291_1950	0	2	0	1	0.65	-0.026	NA
CDR20291_2794	0	2	0	1	0.65	-0.026	NA
CDR20291_3065	0	2	0	1	0.65	-0.026	NA
CDR20291_2851	14	7	9	11	10.2	-0.027	0.973896
CDR20291_3520	3	8	9	2	5.58	-0.027	NA
CDR20291_2387	0	8	0	7	3.77	-0.028	NA
CDR20291_2602	0	5	0	4	2.21	-0.028	NA
CDR20291_3353	5	5	6	3	4.82	-0.028	NA
CDR20291_3172	13	3	10	5	7.79	-0.03	NA
CDR20291_1229	12	5	14	2	8.17	-0.031	NA
CDR20291_1301	2	3	1	3	2.3	-0.031	NA
CDR20291_0049	1	1	0	1	0.67	-0.033	NA
CDR20291_1956	1	1	0	1	0.67	-0.033	NA
CDR20291_3220	1	1	0	1	0.67	-0.033	NA
CDR20291_0058	4	0	3	1	1.95	-0.034	NA
CDR20291_3217	6	10	1	13	7.49	-0.034	NA
CDR20291_2493	2	3	0	4	2.23	-0.037	NA
CDR20291_0974	3	4	4	2	3.09	-0.039	NA
CDR20291_1242	0	4	0	3	1.76	-0.039	NA
CDR20291_1416	0	4	0	3	1.76	-0.039	NA
CDR20291_2199	3	0	3	0	1.49	-0.039	NA
CDR20291_2546	0	4	0	3	1.76	-0.039	NA
CDR20291_1403	1	2	3	0	1.45	-0.04	NA
CDR20291_2356	1	2	3	0	1.45	-0.04	NA
CDR20291_0051	187	103	117	161	142.03	-0.041	0.950151
CDR20291_1556	4	13	3	13	8.18	-0.041	NA
CDR20291_2991	0	1	0	0	0.2	-0.042	NA
CDR20291_0058	186	105	200	80	142.87	-0.042	0.950151
CDR20291_1100	0	1	0	0	0.2	-0.042	NA
CDR20291_1928	0	1	0	0	0.2	-0.042	NA
CDR20291_2355	4	7	0	10	5.39	-0.042	NA
CDR20291_2547	0	1	0	0	0.2	-0.042	NA
CDR20291_2923	1	3	1	2	1.84	-0.042	NA
CDR20291_0092	6	2	3	4	3.53	-0.043	NA
CDR20291_1394	2	2	3	0	1.46	-0.043	NA
63_3_peg_2399	1	0	0	0	0.21	-0.044	NA
CDR20291_0284	8	7	8	6	7.13	-0.047	NA
CDR20291_2325	3	10	3	9	6.16	-0.048	NA
CDR20291_0354	3	4	3	3	3.03	-0.049	NA
CDR20291_1828	2	17	14	3	8.87	-0.049	NA
CDR20291_2099	4	3	1	5	3.44	-0.049	NA
CDR20291_2152	5	6	6	4	5.47	-0.049	NA
CDR20291_1087	2	2	0	3	1.78	-0.05	NA
CDR20291_1723	5	2	6	0	3.46	-0.05	NA
CDR20291_0379	0	3	0	2	1.31	-0.051	NA
CDR20291_3484	3	2	0	3	1.8	-0.052	NA
CDR20291_2238	3	1	0	3	1.81	-0.053	NA
CDR20291_0084	119	90	99	99	101.68	-0.054	0.944578
CDR20291_1384	3	7	1	7	4.52	-0.054	NA
CDR20291_3027	1	6	0	5	2.88	-0.054	NA
CDR20291_2207	8	14	4	16	10.5	-0.056	0.950151
CDR20291_2370	5	11	0	14	7.61	-0.056	NA
CDR20291_3375	0	23	1	18	10.46	-0.057	0.944578
463_3_peg_116	32	31	37	23	30.88	-0.06	0.944578
CDR20291_1534	26	25	28	20	24.82	-0.06	0.944578
CDR20291_3108	4	2	1	4	2.99	-0.062	NA
CDR20291_0164	0	4	3	0	1.64	-0.064	NA
CDR20291_0575	0	2	0	1	0.85	-0.064	NA
CDR20291_1390	0	2	0	1	0.85	-0.064	NA
CDR20291_1687	0	2	0	1	0.85	-0.064	NA
CDR20291_1730	0	2	0	1	0.85	-0.064	NA
CDR20291_1731	0	2	0	1	0.85	-0.064	NA
CDR20291_1898	0	2	0	1	0.85	-0.064	NA
CDR20291_2002	0	2	0	1	0.85	-0.064	NA
CDR20291_2675	0	2	0	1	0.85	-0.064	NA
CDR20291_2688	0	2	0	1	0.85	-0.064	NA
CDR20291_2775	0	2	0	1	0.85	-0.064	NA
CDR20291_2842	0	2	0	1	0.85	-0.064	NA
CDR20291_3171	2	7	0	7	3.99	-0.064	NA
CDR20291_2270	2	2	0	2	1.33	-0.065	NA
CDR20291_1150	15	6	13	6	9.9	-0.068	0.944578
CDR20291_0817	8	12	6	11	9.28	-0.069	NA
CDR20291_1089	6	6	1	9	5.68	-0.069	NA
CDR20291_3048	9	9	10	6	8.59	-0.069	NA
CDR20291_1464	3	0	0	1	0.89	-0.07	NA
CDR20291_2448	5	0	3	1	2.16	-0.07	NA
CDR20291_2480	6	1	5	0	2.96	-0.07	NA
CDR20291_2644	13	4	8	7	7.86	-0.07	NA
CDR20291_2336	14	10	18	3	11	-0.073	0.944452
CDR20291_2874	13	16	14	12	13.71	-0.073	0.944452
63_3_peg_1500	4	2	1	3	2.54	-0.075	NA
CDR20291_0055	35	10	25	15	21.25	-0.076	0.944452
CDR20291_3165	57	27	51	27	40.55	-0.077	0.944452
CDR20291_1095	11	6	11	3	7.78	-0.078	NA
CDR20291_1168	1	2	0	1	0.87	-0.078	NA
CDR20291_2634	6	2	3	4	3.73	-0.078	NA
CDR20291_2652	15	5	6	11	9.39	-0.078	0.944452
CDR20291_3332	7	9	6	7	7.25	-0.079	NA
CDR20291_0448	2	1	0	1	0.88	-0.08	NA
CDR20291_1029	2	1	0	1	0.88	-0.08	NA
CDR20291_1091	2	1	0	1	0.88	-0.08	NA
CDR20291_2762	1	4	0	3	1.97	-0.082	NA
CDR20291_0397	0	4	0	2	1.51	-0.084	NA
CDR20291_1139	3	2	3	0	1.67	-0.084	NA
63_3_peg_1572	0	4	1	1	1.57	-0.085	NA
CDR20291_3511	0	2	0	0	0.4	-0.086	NA
CDR20291_0676	0	2	0	0	0.4	-0.086	NA
CDR20291_0841	0	2	0	0	0.4	-0.086	NA
CDR20291_0873	0	2	0	0	0.4	-0.086	NA
CDR20291_1106	0	2	0	0	0.4	-0.086	NA
CDR20291_1542	2	3	1	2	2.05	-0.086	NA
CDR20291_1557	0	2	0	0	0.4	-0.086	NA
CDR20291_1856	0	2	0	0	0.4	-0.086	NA
CDR20291_2054	0	2	0	0	0.4	-0.086	NA
CDR20291_2980	0	2	0	0	0.4	-0.086	NA
CDR20291_3477	0	2	0	0	0.4	-0.086	NA
CDR20291_3515	0	2	0	0	0.4	-0.086	NA
CDR20291_0345	1	1	0	0	0.41	-0.088	NA
CDR20291_2456	1	1	0	0	0.41	-0.088	NA
CDR20291_1398	1	1	0	0	0.41	-0.088	NA
CDR20291_2354	24	69	11	71	43.92	-0.088	0.944452
CDR20291_3169	3	4	3	3	3.24	-0.088	NA
CDR20291_3379	7	4	3	6	4.85	-0.088	NA
CDR20291_3441	1	1	0	0	0.41	-0.088	NA
CDR20291_0114	16	5	14	4	9.74	-0.089	0.944452
CDR20291_3408	5	5	4	4	4.44	-0.089	NA
463_3_peg_537	2	0	0	0	0.43	-0.09	NA
CDR20291_2162	2	0	0	0	0.43	-0.09	NA
CDR20291_2681	2	0	0	0	0.43	-0.09	NA
CDR20291_0054	11	14	10	12	11.93	-0.09	0.944452
CDR20291_0230	2	0	0	0	0.43	-0.09	NA
CDR20291_0334	2	8	0	7	4.19	-0.09	NA
CDR20291_0699	2	0	0	0	0.43	-0.09	NA
CDR20291_1699	2	0	0	0	0.43	-0.09	NA
CDR20291_1900	4	1	0	3	2.02	-0.09	NA
CDR20291_2063	2	0	0	0	0.43	-0.09	NA
CDR20291_2498	2	0	0	0	0.43	-0.09	NA
CDR20291_2685	36	33	34	28	32.76	-0.09	0.944452
CDR20291_2694	3	2	1	2	2.07	-0.09	NA
CDR20291_2781	2	0	0	0	0.43	-0.09	NA
CDR20291_3476	2	0	0	0	0.43	-0.09	NA
CDR20291_2507	6	5	1	7	4.77	-0.092	NA
CDR20291_2534	32	15	21	20	22.11	-0.093	0.944452
CDR20291_1286	10	3	9	2	6.08	-0.094	NA
CDR20291_2155	0	3	1	0	1.12	-0.095	NA
CDR20291_2830	6	11	5	9	7.83	-0.099	NA
CDR20291_2958	1	3	1	1	1.58	-0.1	NA
CDR20291_0867	0	3	0	1	1.05	-0.101	NA
CDR20291_1240	0	3	0	1	1.05	-0.101	NA
CDR20291_1410	0	3	0	1	1.05	-0.101	NA
CDR20291_3423	0	3	0	1	1.05	-0.101	NA
CDR20291_0911	10	8	10	5	8.35	-0.103	NA
CDR20291_1086	13	10	14	5	10.34	-0.103	0.941513
CDR20291_3525	2	2	1	1	1.6	-0.105	NA
CDR20291_0142	63	46	49	48	51.62	-0.106	0.924664
CDR20291_2742	3	1	1	1	1.62	-0.107	NA
CDR20291_2021	4	2	0	4	2.67	-0.11	NA
CDR20291_2624	4	2	0	4	2.67	-0.11	NA
CDR20291_0644	10	5	9	3	6.73	-0.113	NA
CDR20291_2873	3	6	1	5	3.83	-0.113	NA
CDR20291_3535	0	2	0	0	0.6	-0.114	NA
CDR20291_0026	0	2	0	0	0.6	-0.114	NA
CDR20291_0143	0	2	0	0	0.6	-0.114	NA
CDR20291_0329	0	2	0	0	0.6	-0.114	NA
CDR20291_0482	0	2	0	0	0.6	-0.114	NA
CDR20291_0800	0	2	0	0	0.6	-0.114	NA
CDR20291_1096	0	2	0	0	0.6	-0.114	NA
CDR20291_1715	0	2	0	0	0.6	-0.114	NA
CDR20291_2168	0	2	0	0	0.6	-0.114	NA
CDR20291_2487	0	2	0	0	0.6	-0.114	NA
CDR20291_2783	0	2	0	0	0.6	-0.114	NA
CDR20291_2839	0	2	0	0	0.6	-0.114	NA
CDR20291_3345	0	2	0	0	0.6	-0.114	NA
CDR20291_0159	1	2	0	0	0.62	-0.115	NA
CDR20291_1504	1	2	0	0	0.62	-0.115	NA
CDR20291_1625	1	2	0	0	0.62	-0.115	NA
CDR20291_1661	1	2	0	0	0.62	-0.115	NA
CDR20291_1916	1	2	0	0	0.62	-0.115	NA
CDR20291_2008	1	2	0	0	0.62	-0.115	NA
CDR20291_2421	1	2	0	0	0.62	-0.115	NA
CDR20291_2481	1	2	1	0	1.13	-0.115	NA
CDR20291_0904	0	5	0	2	1.71	-0.116	NA
CDR20291_2225	20	14	19	10	15.78	-0.117	0.924664
CDR20291_0856	3	0	0	0	0.64	-0.118	NA
CDR20291_2170	3	0	0	0	0.64	-0.118	NA
CDR20291_0271	3	0	0	0	0.64	-0.118	NA
CDR20291_0274	3	0	0	0	0.64	-0.118	NA
CDR20291_0890	3	0	0	0	0.64	-0.118	NA
CDR20291_1104	2	1	0	0	0.63	-0.118	NA
CDR20291_1344	2	1	0	0	0.63	-0.118	NA
CDR20291_1354	2	1	0	0	0.63	-0.118	NA
CDR20291_1538	3	0	0	0	0.64	-0.118	NA
CDR20291_1711	3	0	0	0	0.64	-0.118	NA
CDR20291_1858	2	1	0	0	0.63	-0.118	NA
CDR20291_2255	2	1	0	0	0.63	-0.118	NA
CDR20291_2636	2	1	0	0	0.63	-0.118	NA
CDR20291_3129	3	0	0	0	0.64	-0.118	NA
CDR20291_3485	3	0	0	0	0.64	-0.118	NA
CDR20291_3526	3	0	0	0	0.64	-0.118	NA
CDR20291_0005	0	5	1	1	1.77	-0.12	NA
CDR20291_0376	1	2	0	1	1.07	-0.121	NA
CDR20291_1306	1	2	0	1	1.07	-0.121	NA
CDR20291_2332	1	2	0	1	1.07	-0.121	NA
CDR20291_2394	1	2	0	1	1.07	-0.121	NA
CDR20291_0371	75	50	57	53	58.77	-0.122	0.919789
CDR20291_1097	19	9	18	5	12.59	-0.124	0.924664
CDR20291_1899	9	2	5	2	4.3	-0.124	NA
CDR20291_0127	2	2	0	1	1.08	-0.125	NA
CDR20291_0758	2	2	0	1	1.08	-0.125	NA
CDR20291_2681	35	35	28	33	32.83	-0.125	0.924664
CDR20291_2902	31	9	14	19	18.14	-0.125	0.924664
CDR20291_3443	2	2	0	1	1.08	-0.125	NA
CDR20291_3534	3	8	1	6	4.47	-0.125	NA
CDR20291_0193	0	6	0	3	2.36	-0.126	NA
CDR20291_1558	3	2	0	3	2.21	-0.126	NA
CDR20291_2475	3	1	0	1	1.09	-0.126	NA
CDR20291_2077	3	3	1	2	2.26	-0.128	NA
CDR20291_2510	3	3	1	2	2.26	-0.128	NA
CDR20291_2442	20	18	15	16	17.14	-0.13	0.924664
CDR20291_1639	4	5	5	1	3.79	-0.134	NA
CDR20291_2224	3	32	3	25	15.8	-0.134	0.924664
CDR20291_1840	0	3	0	0	0.8	-0.135	NA
CDR20291_2142	0	3	0	0	0.8	-0.135	NA
CDR20291_2757	0	3	0	0	0.8	-0.135	NA
CDR20291_3346	0	3	0	0	0.8	-0.135	NA
CDR20291_3437	0	3	0	0	0.8	-0.135	NA
CDR20291_2850	15	7	10	7	9.72	-0.136	0.924664
CDR20291_0755	9	1	0	6	4.06	-0.137	NA
CDR20291_1404	0	4	0	1	1.26	-0.137	NA
CDR20291_2948	7	0	3	1	2.59	-0.137	NA
CDR20291_0957	27	34	28	24	28.25	-0.139	0.919789
CDR20291_3333	45	14	29	21	27.47	-0.139	0.919789
CDR20291_3342	3	6	3	4	4.1	-0.139	NA
CDR20291_3231	3	4	0	4	2.86	-0.141	NA
CDR20291_0063	59	22	44	24	37.24	-0.142	0.919789
CDR20291_0261	3	0	0	0	0.85	-0.145	NA
CDR20291_1125	3	0	0	0	0.85	-0.145	NA
CDR20291_1847	3	0	0	0	0.85	-0.145	NA
CDR20291_2444	3	0	0	0	0.85	-0.145	NA
CDR20291_2571	29	21	3	37	22.41	-0.145	0.919789
CDR20291_2618	3	0	0	0	0.85	-0.145	NA
CDR20291_3158	3	0	0	0	0.85	-0.145	NA
CDR20291_3351	12	13	6	13	11.05	-0.145	0.919789
CDR20291_0453	7	13	1	13	8.5	-0.146	NA
463_3_peg_695	3	2	0	2	1.76	-0.147	NA
CDR20291_0656	3	2	0	2	1.76	-0.147	NA
CDR20291_1588	21	16	18	12	16.58	-0.15	0.919789
CDR20291_1592	4	1	1	1	1.84	-0.15	NA
CDR20291_1246	5	4	4	2	3.74	-0.151	NA
63_3_peg_2573	11	12	9	9	10.26	-0.153	0.919789
CDR20291_0091	15	14	10	12	12.59	-0.155	0.919789
CDR20291_1736	0	6	3	0	2.24	-0.155	NA
CDR20291_3523	95	68	75	64	75.29	-0.156	0.896715
CDR20291_2447	3	3	3	1	2.54	-0.157	NA
CDR20291_0827	12	3	8	3	6.44	-0.159	NA
CDR20291_3110	5	4	3	3	3.67	-0.161	NA
CDR20291_1645	8	10	8	5	7.48	-0.162	NA
CDR20291_2482	2	2	1	0	1.35	-0.162	NA
CDR20291_0059	3	2	1	0	1.36	-0.164	NA
CDR20291_0478	1	2	0	0	0.82	-0.165	NA
CDR20291_1194	1	2	0	0	0.82	-0.165	NA
CDR20291_1226	1	2	0	0	0.82	-0.165	NA
CDR20291_3044	17	12	13	10	12.95	-0.165	0.919789
CDR20291_1779	0	5	1	0	1.52	-0.166	NA
CDR20291_1234	6	0	1	1	2.06	-0.167	NA
CDR20291_0331	2	2	0	1	1.28	-0.168	NA
CDR20291_1659	2	2	0	1	1.28	-0.168	NA
CDR20291_2432	2	2	0	1	1.28	-0.168	NA
CDR20291_2828	2	2	0	1	1.28	-0.168	NA
CDR20291_0236	2	2	0	0	0.83	-0.17	NA
CDR20291_0501	2	2	0	0	0.83	-0.17	NA
CDR20291_1407	2	2	0	0	0.83	-0.17	NA
CDR20291_1801	2	2	0	0	0.83	-0.17	NA
CDR20291_2126	3	1	0	1	1.31	-0.17	NA
CDR20291_2246	3	1	0	1	1.31	-0.17	NA
CDR20291_2518	18	5	8	9	9.85	-0.17	0.917625
CDR20291_2669	2	2	0	0	0.83	-0.17	NA
CDR20291_2723	2	2	0	0	0.83	-0.17	NA
CDR20291_2745	2	2	0	0	0.83	-0.17	NA
CDR20291_2791	2	2	0	0	0.83	-0.17	NA
CDR20291_0002	3	1	0	0	0.84	-0.171	NA
CDR20291_0624	3	1	0	0	0.84	-0.171	NA
CDR20291_1311	3	1	0	0	0.84	-0.171	NA
CDR20291_1586	3	1	0	0	0.84	-0.171	NA
CDR20291_1807	3	1	0	0	0.84	-0.171	NA
CDR20291_1904	3	1	0	0	0.84	-0.171	NA
CDR20291_2215	3	1	0	0	0.84	-0.171	NA
CDR20291_2342	3	1	0	0	0.84	-0.171	NA
CDR20291_2422	3	1	0	0	0.84	-0.171	NA
CDR20291_0471	3	5	3	2	3.19	-0.175	NA
CDR20291_0592	0	4	0	0	1	-0.178	NA
CDR20291_1056	0	4	0	0	1	-0.178	NA
CDR20291_1366	0	4	0	0	1	-0.178	NA
CDR20291_2508	0	4	0	0	1	-0.178	NA
CDR20291_2935	0	4	0	0	1	-0.178	NA
CDR20291_2965	0	4	0	0	1	-0.178	NA
CDR20291_2969	0	4	0	0	1	-0.178	NA
CDR20291_2521	2	4	0	2	1.93	-0.179	NA
CDR20291_3233	2	4	0	2	1.93	-0.179	NA
CDR20291_2875	8	2	4	2	3.97	-0.184	NA
CDR20291_1609	4	2	0	2	1.97	-0.185	NA
CDR20291_2461	3	2	0	2	1.96	-0.185	NA
CDR20291_0369	20	43	8	41	27.95	-0.186	0.896715
CDR20291_2981	19	18	13	16	16.49	-0.186	0.896715
CDR20291_3552	2	4	1	1	2	-0.187	NA
CDR20291_2754	4	0	0	0	1.07	-0.19	NA
CDR20291_0066	69	25	51	25	42.44	-0.19	0.889117
CDR20291_0259	4	0	0	0	1.07	-0.19	NA
CDR20291_0260	4	0	0	0	1.07	-0.19	NA
CDR20291_0700	4	0	0	0	1.07	-0.19	NA
CDR20291_1866	17	7	6	11	10.42	-0.19	0.896715
CDR20291_2435	4	0	0	0	1.07	-0.19	NA
CDR20291_3311	4	0	0	0	1.07	-0.19	NA
CDR20291_0615	3	3	1	1	2.01	-0.191	NA
CDR20291_3201	3	2	1	1	2.02	-0.193	NA
CDR20291_0013	5	5	3	3	3.87	-0.195	NA
CDR20291_1859	26	26	20	20	22.91	-0.195	0.889117
CDR20291_2440	3	4	3	1	2.74	-0.195	NA
CDR20291_1795	3	6	0	4	3.25	-0.199	NA
CDR20291_0077	19	31	9	29	22.02	-0.201	0.889117
CDR20291_1487	6	5	5	1	4.22	-0.201	NA
CDR20291_3358	9	15	0	15	9.72	-0.202	0.882058
CDR20291_0311	1	4	0	1	1.47	-0.203	NA
CDR20291_0566	2	3	1	0	1.55	-0.203	NA
CDR20291_3284	0	6	0	1	1.66	-0.206	NA
CDR20291_2221	7	2	0	4	3.32	-0.207	NA
45463_3_peg_2	2	3	0	1	1.48	-0.21	NA
CDR20291_2967	2	3	0	1	1.48	-0.21	NA
CDR20291_1001	6	11	5	6	7.08	-0.212	NA
CDR20291_1090	29	10	16	12	16.79	-0.212	0.882058
CDR20291_1315	4	1	0	1	1.52	-0.212	NA
CDR20291_2446	10	12	5	10	9.35	-0.213	NA
CDR20291_2737	3	2	0	1	1.49	-0.213	NA
CDR20291_1199	27	39	14	37	29.44	-0.214	0.879218
CDR20291_3185	3	2	0	1	1.51	-0.214	NA
CDR20291_2958	1	3	0	0	1.02	-0.216	NA
CDR20291_0623	1	3	0	0	1.02	-0.216	NA
CDR20291_1735	1	3	0	0	1.02	-0.216	NA
CDR20291_2330	1	3	0	0	1.02	-0.216	NA
CDR20291_0630	3	4	0	2	2.15	-0.22	NA
CDR20291_2011	0	5	0	0	1.21	-0.22	NA
CDR20291_0310	2	2	0	0	1.03	-0.222	NA
CDR20291_0683	2	2	0	0	1.03	-0.222	NA
CDR20291_0783	2	2	0	0	1.03	-0.222	NA
CDR20291_0861	2	2	0	0	1.03	-0.222	NA
CDR20291_3363	2	2	0	0	1.03	-0.222	NA
63_3_peg_2178	3	1	0	0	1.06	-0.224	NA
CDR20291_1953	3	1	0	0	1.06	-0.224	NA
CDR20291_3533	24	10	14	10	14.38	-0.224	0.879218
CDR20291_1289	3	2	0	0	1.04	-0.225	NA
CDR20291_2026	3	2	0	0	1.04	-0.225	NA
CDR20291_2433	3	2	0	0	1.04	-0.225	NA
CDR20291_3024	11	5	8	2	6.38	-0.225	NA
CDR20291_1188	9	4	0	6	4.65	-0.227	NA
CDR20291_0848	4	6	4	1	3.67	-0.23	NA
CDR20291_0188	9	10	0	10	7.06	-0.232	NA
CDR20291_0787	0	6	1	0	1.92	-0.232	NA
45463_3_peg_9	6	4	4	1	3.7	-0.234	NA
CDR20291_0045	0	8	0	2	2.51	-0.234	NA
CDR20291_1930	5	2	1	1	2.25	-0.234	NA
CDR20291_2283	5	0	0	0	1.28	-0.235	NA
CDR20291_2441	4	3	3	0	2.5	-0.236	NA
CDR20291_1694	6	6	3	4	4.74	-0.24	NA
CDR20291_1944	132	4	49	3	46.97	-0.245	0.808023
CDR20291_3012	14	17	14	7	12.87	-0.247	0.847057
CDR20291_1149	4	2	1	0	1.79	-0.25	NA
CDR20291_2551	2	4	0	1	1.68	-0.25	NA
CDR20291_1318	6	21	5	12	10.99	-0.252	0.843661
CDR20291_0194	15	7	5	9	9.18	-0.253	NA
CDR20291_0908	3	3	0	1	1.7	-0.254	NA
CDR20291_1247	3	3	0	1	1.7	-0.254	NA
CDR20291_3161	3	3	0	1	1.7	-0.254	NA
CDR20291_1793	3	2	0	1	1.71	-0.256	NA
CDR20291_0069	21	25	14	19	19.81	-0.257	0.832309
CDR20291_3086	3	4	0	2	2.36	-0.259	NA
CDR20291_3315	47	27	33	22	32.31	-0.262	0.820819
CDR20291_0336	4	5	0	3	3.03	-0.263	NA
CDR20291_1839	24	17	25	0	16.52	-0.263	0.825522
CDR20291_0424	1	4	0	0	1.22	-0.264	NA
CDR20291_0451	1	4	0	0	1.22	-0.264	NA
CDR20291_0599	1	4	0	0	1.22	-0.264	NA
CDR20291_2385	1	4	0	0	1.22	-0.264	NA
CDR20291_2768	1	4	0	0	1.22	-0.264	NA
CDR20291_3310	1	4	0	0	1.22	-0.264	NA
CDR20291_3347	1	4	0	0	1.22	-0.264	NA
CDR20291_0760	4	6	0	4	3.68	-0.266	NA
CDR20291_0006	39	5	23	6	18.22	-0.267	0.825522
CDR20291_1120	44	25	20	30	29.92	-0.267	0.820819
CDR20291_1043	11	6	4	6	6.84	-0.269	NA
CDR20291_1054	2	3	0	0	1.23	-0.273	NA
CDR20291_1749	2	3	0	0	1.23	-0.273	NA
CDR20291_1093	34	7	16	11	17.22	-0.274	0.823517
CDR20291_0007	4	3	1	1	2.44	-0.275	NA
CDR20291_0367	19	24	18	12	18.16	-0.275	0.820819
CDR20291_0413	4	1	0	0	1.27	-0.276	NA
CDR20291_2328	4	1	0	0	1.27	-0.276	NA
CDR20291_2450	4	1	0	0	1.27	-0.276	NA
CDR20291_0400	3	2	0	0	1.24	-0.277	NA
CDR20291_1372	3	2	0	0	1.24	-0.277	NA
CDR20291_2405	11	9	0	10	7.5	-0.277	NA
CDR20291_2519	3	2	0	0	1.24	-0.277	NA
CDR20291_1123	1	6	0	1	1.87	-0.278	NA
CDR20291_2436	3	2	0	0	1.26	-0.279	NA
CDR20291_2561	3	2	0	0	1.26	-0.279	NA
CDR20291_2649	3	2	0	0	1.26	-0.279	NA
CDR20291_2714	3	2	0	0	1.26	-0.279	NA
CDR20291_0341	8	6	5	2	5.3	-0.281	NA
CDR20291_1813	6	1	1	0	2.01	-0.283	NA
CDR20291_0721	8	9	1	7	6.21	-0.285	NA
CDR20291_0988	10	6	4	5	6.37	-0.287	NA
CDR20291_1098	19	5	11	2	9.25	-0.287	NA
CDR20291_1838	0	26	9	4	9.64	-0.287	0.808023
CDR20291_2955	2	5	0	1	1.88	-0.288	NA
CDR20291_1014	11	6	0	8	6.39	-0.29	NA
CDR20291_0968	4	2	1	0	1.99	-0.291	NA
CDR20291_1085	19	18	4	19	14.84	-0.291	0.815035
CDR20291_0914	12	12	6	8	9.59	-0.292	0.814625
CDR20291_0945	3	4	0	1	1.9	-0.293	NA
CDR20291_1846	0	8	1	0	2.32	-0.294	NA
CDR20291_2846	11	0	1	2	3.6	-0.294	NA
CDR20291_0015	62	59	43	46	52.54	-0.296	0.783249
CDR20291_0229	9	0	1	1	2.92	-0.296	NA
CDR20291_1835	0	13	1	3	4.28	-0.296	NA
CDR20291_2218	16	12	5	12	11.35	-0.297	0.809416
CDR20291_2767	4	2	0	1	1.92	-0.298	NA
CDR20291_3101	24	14	11	13	15.5	-0.298	0.809416
CDR20291_1841	0	6	0	0	1.61	-0.3	NA
CDR20291_2324	24	38	15	27	25.99	-0.304	0.804006
CDR20291_1794	3	6	1	1	2.61	-0.305	NA
CDR20291_2036	6	3	3	0	2.93	-0.307	NA
CDR20291_2542	1	9	3	0	3.06	-0.307	NA
CDR20291_1677	10	11	9	3	8.34	-0.312	NA
CDR20291_3381	2	7	0	2	2.74	-0.315	NA
CDR20291_1672	36	18	20	16	22.66	-0.318	0.793456
45463_3_peg_8	5	5	1	2	3.31	-0.319	NA
CDR20291_1290	7	3	1	2	3.33	-0.319	NA
CDR20291_1330	4	7	4	0	3.82	-0.319	NA
CDR20291_1695	20	10	11	6	11.67	-0.32	0.80314
CDR20291_3481	2	4	0	0	1.43	-0.322	NA
CDR20291_2020	2	6	0	1	2.08	-0.325	NA
CDR20291_2787	5	1	0	0	1.48	-0.325	NA
CDR20291_1578	3	3	0	0	1.44	-0.327	NA
CDR20291_3362	3	3	0	0	1.44	-0.327	NA
CDR20291_3096	9	10	6	4	7.54	-0.329	NA
CDR20291_1587	4	2	0	0	1.47	-0.33	NA
CDR20291_1805	3	2	0	0	1.46	-0.33	NA
CDR20291_2789	3	2	0	0	1.46	-0.33	NA
CDR20291_2941	5	2	1	0	2.2	-0.33	NA
CDR20291_3457	3	2	0	0	1.46	-0.33	NA
CDR20291_2871	2	7	1	1	2.8	-0.332	NA
CDR20291_1173	3	4	0	1	2.11	-0.335	NA
CDR20291_1198	6	2	0	1	2.15	-0.335	NA
CDR20291_1727	3	4	0	1	2.11	-0.335	NA
CDR20291_2973	6	2	0	1	2.15	-0.335	NA
CDR20291_3449	5	2	0	1	2.14	-0.337	NA
CDR20291_2029	0	7	0	0	1.81	-0.339	NA
CDR20291_2612	0	7	0	0	1.81	-0.339	NA
CDR20291_1675	15	22	9	13	14.53	-0.34	0.783622
CDR20291_0627	10	2	3	2	4.3	-0.344	NA
CDR20291_2986	3	7	1	2	3.48	-0.345	NA
CDR20291_3374	4	6	1	2	3.49	-0.35	NA
CDR20291_3147	5	9	1	4	4.81	-0.351	NA
CDR20291_2503	23	18	16	9	16.75	-0.355	0.76794
CDR20291_1189	1	6	0	0	1.62	-0.357	NA
CDR20291_3343	1	6	0	0	1.62	-0.357	NA
CDR20291_3361	10	4	1	4	4.89	-0.357	NA
CDR20291_3380	4	7	0	3	3.63	-0.357	NA
CDR20291_1537	46	39	39	17	35.24	-0.363	0.730755
CDR20291_2869	3	5	1	0	2.38	-0.365	NA
CDR20291_3531	18	6	6	6	9.18	-0.365	NA
CDR20291_1253	2	5	0	0	1.63	-0.369	NA
CDR20291_3203	2	5	0	0	1.63	-0.369	NA
CDR20291_0786	7	8	4	2	5.17	-0.374	NA
CDR20291_1533	14	12	6	7	9.77	-0.376	0.741971
CDR20291_1620	3	4	0	0	1.65	-0.376	NA
CDR20291_1853	20	18	15	7	15.08	-0.376	0.743783
CDR20291_2430	3	4	0	0	1.65	-0.376	NA
CDR20291_3357	3	4	0	0	1.65	-0.376	NA
CDR20291_2610	0	8	0	0	2.01	-0.377	NA
CDR20291_0240	32	6	13	8	14.69	-0.379	0.741971
CDR20291_0262	5	2	0	0	1.68	-0.38	NA
CDR20291_0497	4	2	0	0	1.67	-0.382	NA
CDR20291_2616	4	2	0	0	1.67	-0.382	NA
CDR20291_1300	2	7	0	1	2.49	-0.394	NA
CDR20291_2381	8	5	0	3	3.88	-0.396	NA
CDR20291_2248	17	10	6	7	10.02	-0.398	0.720584
CDR20291_2469	4	5	1	0	2.59	-0.404	NA
CDR20291_1834	1	14	4	0	4.78	-0.406	NA
CDR20291_3075	3	6	0	1	2.51	-0.408	NA
CDR20291_3166	13	5	4	3	6.11	-0.408	NA
CDR20291_2082	5	9	4	0	4.44	-0.409	NA
CDR20291_2562	6	8	3	2	4.64	-0.412	NA
CDR20291_1717	9	10	1	6	6.58	-0.414	NA
CDR20291_3135	1	11	0	2	3.53	-0.417	NA
CDR20291_2511	7	1	0	0	1.91	-0.419	NA
CDR20291_3439	5	7	1	2	3.91	-0.419	NA
CDR20291_1610	9	2	1	1	3.31	-0.42	NA
CDR20291_3409	14	7	3	6	7.36	-0.421	NA
CDR20291_0616	3	5	0	0	1.85	-0.423	NA
CDR20291_0989	3	5	0	0	1.85	-0.423	NA
CDR20291_1901	3	5	0	0	1.85	-0.423	NA
CDR20291_2536	3	4	0	0	1.86	-0.428	NA
CDR20291_2877	3	4	0	0	1.86	-0.428	NA
CDR20291_1038	23	14	11	8	14.03	-0.429	0.693914
CDR20291_0780	11	1	1	1	3.55	-0.43	NA
CDR20291_0204	4	3	0	0	1.87	-0.431	NA
CDR20291_0443	4	3	0	0	1.87	-0.431	NA
CDR20291_2907	5	2	0	0	1.88	-0.431	NA
CDR20291_0251	9	0	0	0	2.35	-0.436	NA
CDR20291_1145	7	5	0	2	3.42	-0.438	NA
CDR20291_1969	9	4	3	1	4.24	-0.441	NA
CDR20291_1292	1	7	0	0	2.02	-0.443	NA
CDR20291_0019	4	9	1	2	4.1	-0.446	NA
CDR20291_0014	3	8	1	1	3.43	-0.448	NA
CDR20291_1737	5	5	0	1	2.74	-0.449	NA
CDR20291_2349	37	26	20	16	24.68	-0.449	0.644182
CDR20291_1251	7	5	1	1	3.48	-0.462	NA
CDR20291_0839	35	18	20	8	20.24	-0.467	0.637344
63_3_peg_1911	3	6	0	0	2.05	-0.469	NA
CDR20291_0304	3	6	0	0	2.05	-0.469	NA
CDR20291_0446	3	6	0	0	2.05	-0.469	NA
CDR20291_0672	3	6	0	0	2.05	-0.469	NA
CDR20291_1716	28	27	9	21	21.36	-0.47	0.637344
CDR20291_0502	3	5	0	0	2.06	-0.475	NA
CDR20291_1550	3	7	0	1	2.91	-0.475	NA
CDR20291_2112	3	5	0	0	2.06	-0.475	NA
CDR20291_3223	4	10	1	2	4.3	-0.476	NA
CDR20291_3088	4	4	0	0	2.07	-0.478	NA
CDR20291_3288	6	5	1	0	3.02	-0.478	NA
CDR20291_2774	5	3	0	0	2.09	-0.48	NA
CDR20291_3356	5	3	0	0	2.09	-0.48	NA
CDR20291_3444	15	2	0	4	5.45	-0.481	NA
CDR20291_0323	5	6	0	1	2.94	-0.483	NA
CDR20291_2581	9	7	1	3	5.01	-0.483	NA
CDR20291_0847	3	10	0	2	3.77	-0.486	NA
CDR20291_2758	6	8	1	2	4.32	-0.486	NA
CDR20291_3390	26	10	5	11	13.05	-0.499	0.616979
CDR20291_2141	2	7	0	0	2.24	-0.502	NA
CDR20291_1532	24	37	18	15	23.41	-0.505	0.592556
CDR20291_1663	8	26	5	9	11.87	-0.507	0.602892
CDR20291_1513	3	6	0	0	2.25	-0.512	NA
CDR20291_0042	7	5	1	0	3.23	-0.513	NA
CDR20291_2559	11	13	4	5	8.19	-0.517	NA
CDR20291_0944	3	15	1	3	5.53	-0.521	NA
CDR20291_2223	4	10	0	2	3.98	-0.522	NA
CDR20291_0747	1	12	0	1	3.48	-0.524	NA
CDR20291_2233	5	8	1	1	3.86	-0.524	NA
CDR20291_0141	35	14	15	8	17.97	-0.531	0.582504
CDR20291_1842	3	11	1	1	4.02	-0.531	NA
CDR20291_1190	12	7	1	4	6.12	-0.532	NA
CDR20291_3230	3	12	0	2	4.16	-0.532	NA
CDR20291_3236	10	5	3	0	4.4	-0.537	NA
CDR20291_0445	8	12	4	2	6.39	-0.542	NA
CDR20291_2824	5	7	0	1	3.34	-0.548	NA
CDR20291_1152	6	6	0	1	3.35	-0.551	NA
CDR20291_3294	4	10	0	2	4.18	-0.551	NA
CDR20291_3309	18	31	15	8	18.12	-0.557	0.553959
CDR20291_0099	23	25	13	10	17.66	-0.561	0.54774
CDR20291_3538	14	6	4	1	6.02	-0.567	NA
CDR20291_2792	4	6	0	0	2.47	-0.568	NA
CDR20291_0381	8	2	0	0	2.53	-0.569	NA
63_3_peg_2164	22	6	8	0	8.86	-0.57	NA
CDR20291_0673	5	5	0	0	2.49	-0.572	NA
CDR20291_1447	7	3	0	0	2.51	-0.572	NA
CDR20291_1519	5	5	0	0	2.49	-0.572	NA
CDR20291_2161	5	5	0	0	2.49	-0.572	NA
CDR20291_2375	5	5	0	0	2.49	-0.572	NA
CDR20291_3344	5	5	0	0	2.49	-0.572	NA
CDR20291_1250	3	24	4	4	8.62	-0.574	NA
CDR20291_2411	9	4	1	0	3.67	-0.576	NA
CDR20291_0900	8	6	1	0	3.64	-0.579	NA
CDR20291_1585	19	26	13	7	16.04	-0.584	0.522071
CDR20291_1376	8	6	0	1	3.58	-0.586	NA
CDR20291_2678	20	14	4	9	11.74	-0.591	0.511858
CDR20291_2849	7	10	3	0	4.75	-0.595	NA
CDR20291_2665	3	8	0	0	2.65	-0.596	NA
CDR20291_1340	9	6	0	2	4.46	-0.599	NA
CDR20291_1515	11	3	1	0	3.9	-0.602	NA
CDR20291_0087	8	6	1	0	3.85	-0.61	NA
CDR20291_1053	15	14	8	2	9.64	-0.61	0.472616
CDR20291_1523	4	6	0	0	2.68	-0.611	NA
CDR20291_2537	4	6	0	0	2.68	-0.611	NA
CDR20291_1108	7	7	0	1	3.77	-0.616	NA
CDR20291_0831	12	11	0	5	7.06	-0.617	NA
CDR20291_3277	6	5	0	0	2.7	-0.618	NA
CDR20291_2191	7	4	0	0	2.71	-0.618	NA
CDR20291_2554	30	54	20	21	31.26	-0.622	0.439041
CDR20291_3304	215	165	130	86	149.13	-0.632	0.304256
CDR20291_0973	68	68	33	39	51.95	-0.635	0.379432
CDR20291_1714	3	9	0	0	2.85	-0.635	NA
CDR20291_0098	5	14	0	3	5.65	-0.636	NA
CDR20291_2558	26	50	19	17	28.08	-0.642	0.430465
CDR20291_2117	18	9	3	5	8.58	-0.644	NA
CDR20291_1937	7	8	0	1	3.97	-0.646	NA
CDR20291_2664	6	11	0	2	4.81	-0.647	NA
CDR20291_2253	9	15	0	5	7.42	-0.655	NA
CDR20291_2795	9	3	0	0	2.94	-0.658	NA
CDR20291_0470	23	6	6	0	8.75	-0.661	NA
CDR20291_0195	68	103	21	63	63.77	-0.67	0.36295
CDR20291_2226	8	8	1	0	4.25	-0.67	NA
CDR20291_2525	3	10	0	0	3.05	-0.674	NA
CDR20291_3301	21	13	8	3	10.99	-0.68	0.411697
CDR20291_0954	3	9	0	0	3.06	-0.684	NA
CDR20291_0100	5	11	0	1	4.35	-0.693	NA
CDR20291_3255	4	8	0	0	3.08	-0.693	NA
CDR20291_0463	12	5	1	0	4.51	-0.696	NA
CDR20291_0479	15	13	4	4	9.01	-0.696	NA
CDR20291_2672	38	63	23	25	37.44	-0.702	0.355403
CDR20291_2793	7	6	0	0	3.12	-0.704	NA
CDR20291_2690	34	17	15	3	17.31	-0.706	0.394973
CDR20291_0324	3	10	0	0	3.25	-0.711	NA
CDR20291_2653	14	5	1	1	5.19	-0.713	NA
CDR20291_1048	6	11	0	1	4.56	-0.725	NA
CDR20291_2081	5	14	1	1	5.26	-0.726	NA
CDR20291_2101	15	8	1	3	6.92	-0.737	NA
CDR20291_0053	5	8	0	0	3.29	-0.738	NA
CDR20291_2495	12	24	8	3	11.67	-0.739	0.360162
CDR20291_0883	9	12	3	0	5.78	-0.74	NA
CDR20291_3518	3	24	0	4	7.89	-0.748	NA
CDR20291_2012	6	12	0	1	4.76	-0.751	NA
CDR20291_3226	8	10	0	1	4.79	-0.76	NA
CDR20291_1197	60	27	9	25	30.07	-0.764	0.330782
CDR20291_2928	24	45	15	12	24.03	-0.764	0.330819
CDR20291_0174	17	11	5	1	8.6	-0.772	NA
CDR20291_1355	12	14	3	3	7.99	-0.773	NA
CDR20291_0680	15	5	1	0	5.15	-0.775	NA
CDR20291_2200	13	8	0	2	5.72	-0.775	NA
CDR20291_0906	5	9	0	0	3.49	-0.776	NA
CDR20291_1124	6	13	0	1	4.96	-0.776	NA
CDR20291_2425	6	8	0	0	3.5	-0.782	NA
CDR20291_2759	6	8	0	0	3.5	-0.782	NA
CDR20291_0966	10	4	0	0	3.57	-0.783	NA
CDR20291_3074	17	12	3	4	8.92	-0.784	NA
CDR20291_2376	8	11	0	1	4.99	-0.786	NA
CDR20291_2807	8	6	0	0	3.53	-0.787	NA
CDR20291_1405	9	6	0	0	3.54	-0.788	NA
CDR20291_1815	38	14	10	7	17.31	-0.788	0.328829
CDR20291_0805	18	11	5	1	8.81	-0.795	NA
CDR20291_3517	62	22	19	13	28.81	-0.798	0.305775
CDR20291_0849	6	14	0	1	5.16	-0.8	NA
CDR20291_2379	8	17	0	3	6.89	-0.801	NA
CDR20291_1804	13	2	0	0	3.81	-0.804	NA
CDR20291_1873	10	10	1	0	5.29	-0.812	NA
CDR20291_2044	26	12	4	6	11.88	-0.813	0.305775
CDR20291_2613	17	16	1	6	10.11	-0.814	0.3005
CDR20291_2788	5	10	0	0	3.69	-0.814	NA
CDR20291_2014	3	13	0	0	3.86	-0.815	NA
CDR20291_1165	28	17	8	6	14.67	-0.823	0.304256
CDR20291_1959	15	8	3	0	6.49	-0.826	NA
CDR20291_0874	8	7	0	0	3.73	-0.827	NA
CDR20291_1818	19	20	1	8	12.05	-0.828	0.298994
CDR20291_0332	9	12	1	0	5.47	-0.832	NA
CDR20291_1346	41	18	11	8	19.52	-0.835	0.298138
CDR20291_3145	13	22	6	0	10.21	-0.843	0.264522
CDR20291_1172	10	13	0	2	6.28	-0.854	NA
CDR20291_0978	21	42	13	8	20.74	-0.859	0.274909
CDR20291_1516	18	12	4	2	8.95	-0.86	NA
CDR20291_1333	14	19	5	2	10.01	-0.861	0.265918
CDR20291_2437	87	103	53	31	68.55	-0.862	0.184417
CDR20291_0798	11	5	0	0	3.98	-0.863	NA
CDR20291_1594	3	13	0	0	4.07	-0.863	NA
CDR20291_0108	10	6	0	0	3.97	-0.866	NA
CDR20291_0943	31	49	15	14	27.25	-0.871	0.246767
CDR20291_0939	13	10	1	0	5.93	-0.89	NA
CDR20291_1669	12	14	1	2	7.22	-0.898	NA
CDR20291_3529	46	27	19	4	24.11	-0.905	0.238962
CDR20291_0743	61	19	19	6	26.23	-0.911	0.234641
CDR20291_2654	12	25	3	5	11.11	-0.912	0.230543
45463_3_peg_7	34	25	8	10	19.18	-0.931	0.225343
CDR20291_2983	46	49	21	13	32.42	-0.932	0.198616
CDR20291_3221	12	6	0	0	4.4	-0.94	NA
CDR20291_2800	78	206	35	77	99.04	-0.942	0.155525
CDR20291_0715	11	22	3	3	9.59	-0.947	0.201815
CDR20291_1069	20	13	3	3	9.51	-0.947	0.201815
CDR20291_2660	14	14	1	2	7.65	-0.953	NA
CDR20291_1284	18	10	3	0	7.53	-0.956	NA
CDR20291_0675	15	14	3	1	7.93	-0.963	NA
CDR20291_2608	21	18	4	4	11.5	-0.965	0.201815
CDR20291_2078	163	63	51	36	78.14	-0.988	0.136188
CDR20291_2297	3	16	0	0	4.87	-0.99	NA
CDR20291_3167	134	100	51	45	82.58	-0.991	0.107148
CDR20291_2533	68	134	44	34	70.23	-0.998	0.122715
CDR20291_3305	49	18	11	7	21.4	-0.998	0.184417
CDR20291_0880	18	31	6	5	14.95	-1.002	0.184417
CDR20291_0252	20	2	0	0	5.32	-1.004	NA
CDR20291_0983	30	18	8	3	14.54	-1.006	0.184417
CDR20291_2671	11	15	0	1	6.85	-1.01	NA
CDR20291_0852	21	18	5	2	11.51	-1.023	0.172336
CDR20291_2835	58	59	23	18	39.4	-1.027	0.136188
CDR20291_0803	24	33	6	8	17.81	-1.029	0.172336
CDR20291_1377	12	8	0	0	5	-1.054	NA
CDR20291_2666	11	20	1	2	8.62	-1.058	NA
CDR20291_0440	21	2	0	0	5.74	-1.059	NA
CDR20291_0085	60	28	13	13	28.41	-1.063	0.14295
CDR20291_1054	29	22	4	7	15.39	-1.066	0.15465
CDR20291_0303	17	12	1	1	7.85	-1.076	NA
CDR20291_1942	15	18	3	1	8.93	-1.082	NA
CDR20291_1358	11	10	0	0	5.19	-1.089	NA
CDR20291_1902	23	23	5	4	13.86	-1.092	0.14295
CDR20291_2797	29	35	10	6	20.14	-1.093	0.141538
CDR20291_1492	82	57	21	25	46.42	-1.097	0.102581
CDR20291_2022	8	25	0	2	8.65	-1.097	NA
CDR20291_2252	48	67	25	10	37.46	-1.097	0.120197
CDR20291_1221	30	22	8	3	15.55	-1.099	0.141538
CDR20291_1512	7	14	0	0	5.33	-1.099	NA
CDR20291_3337	93	98	44	23	64.62	-1.106	0.0927125
CDR20291_3322	9	13	0	0	5.35	-1.113	NA
CDR20291_2127	20	11	1	1	8.29	-1.121	NA
CDR20291_0830	19	21	1	4	11.24	-1.134	0.120197
CDR20291_0199	19	25	1	5	12.5	-1.147	0.120197
CDR20291_1371	28	26	1	8	15.8	-1.148	0.120415
CDR20291_1339	11	11	0	0	5.59	-1.157	NA
CDR20291_2390	26	24	6	3	14.98	-1.161	0.119942
CDR20291_2429	10	23	0	1	8.44	-1.161	NA
CDR20291_2167	22	35	5	6	16.96	-1.185	0.111312
CDR20291_2326	42	35	9	10	24.03	-1.189	0.10209
CDR20291_2662	11	12	0	0	5.79	-1.19	NA
CDR20291_1170	73	99	33	22	56.82	-1.198	0.068919
CDR20291_0633	9	28	0	2	9.67	-1.2	0.0812692
CDR20291_0712	32	12	4	2	12.58	-1.204	0.100467
CDR20291_2468	26	14	3	2	11.17	-1.215	0.0968227
CDR20291_1722	26	20	3	4	13.07	-1.219	0.0995629
CDR20291_2657	10	14	0	0	5.98	-1.219	NA
CDR20291_2706	20	15	0	1	8.98	-1.229	NA
CDR20291_0975	22	45	8	6	20.21	-1.233	0.0969784
CDR20291_1285	24	27	1	6	14.63	-1.24	0.0968227
CDR20291_2670	35	19	5	4	15.85	-1.243	0.0968227
CDR20291_3291	14	23	0	1	9.29	-1.252	NA
CDR20291_1520	55	48	16	10	32.34	-1.258	0.0754983
CDR20291_2055	21	15	1	1	9.51	-1.263	0.0708193
CDR20291_1406	24	18	3	2	11.54	-1.269	0.0850758
CDR20291_2606	79	76	18	27	50.15	-1.274	0.0574102
CDR20291_2464	61	47	19	8	33.77	-1.276	0.0732308
CDR20291_1965	19	7	0	0	6.51	-1.277	NA
CDR20291_0678	32	27	6	4	17.33	-1.281	0.0873975
CDR20291_2651	15	11	0	0	6.44	-1.294	NA
CDR20291_0802	88	85	34	15	55.59	-1.296	0.0561893
CDR20291_0967	48	68	16	13	36.21	-1.303	0.0612447
CDR20291_1551	28	18	3	3	13.06	-1.312	0.0754983
CDR20291_0891	88	108	37	20	63.1	-1.316	0.0477373
CDR20291_1320	16	22	1	1	10.05	-1.32	0.0602078
CDR20291_1963	36	47	13	4	24.99	-1.332	0.0700811
CDR20291_1535	40	74	18	9	35.2	-1.337	0.0602078
CDR20291_1378	24	29	5	2	14.98	-1.347	0.0700811
CDR20291_2560	370	310	129	91	225.11	-1.365	0.00925709
CDR20291_0811	81	51	19	13	40.95	-1.379	0.050224
CDR20291_0018	49	27	8	6	22.41	-1.387	0.0602078
CDR20291_0985	29	62	9	9	27.2	-1.387	0.0577902
CDR20291_1676	26	18	3	1	11.93	-1.395	0.0574102
CDR20291_2663	20	23	0	1	10.99	-1.411	0.0424609
CDR20291_0903	58	35	4	13	27.58	-1.412	0.0561893
CDR20291_2093	26	17	0	1	11.09	-1.412	0.0424609
CDR20291_3350	42	25	8	2	19.09	-1.416	0.0577902
CDR20291_1712	30	15	0	2	11.8	-1.441	0.0477373
CDR20291_1678	38	40	9	4	22.66	-1.463	0.0503409
CDR20291_0785	59	51	16	5	32.76	-1.464	0.0477373
CDR20291_2296	33	35	8	1	19.12	-1.478	0.0503409
CDR20291_2682	1072	685	169	340	566.68	-1.48	0.00646649
CDR20291_2605	42	42	8	7	24.57	-1.481	0.0477373
CDR20291_1064	33	18	1	3	14.02	-1.492	0.0477373
CDR20291_3307	71	22	10	4	26.69	-1.497	0.0477373
CDR20291_2589	32	31	5	3	17.76	-1.5	0.0477373
CDR20291_2661	21	27	0	2	12.67	-1.543	0.0369521
CDR20291_1341	43	24	3	5	18.6	-1.559	0.0424609
CDR20291_1493	26	24	0	1	12.9	-1.57	0.028998
CDR20291_3303	39	14	3	0	14.08	-1.58	0.0340384
CDR20291_1287	37	31	5	3	19.04	-1.594	0.0369521
CDR20291_2118	21	35	3	2	15.11	-1.595	0.0369521
CDR20291_2162	111	80	19	19	57.37	-1.703	0.00904069
CDR20291_3306	142	102	27	24	73.63	-1.725	0.00583299
CDR20291_0318	61	96	14	13	46.01	-1.762	0.00904069
CDR20291_0494	27	36	0	1	16.13	-1.817	0.0112969
CDR20291_2080	166	244	51	31	122.93	-1.852	0.00124388
CDR20291_2431	15	27	0	0	10.46	-1.896	0.00904069
CDR20291_0493	40	27	1	2	17.69	-1.921	0.00964091
CDR20291_0109	39	30	0	1	17.51	-1.922	0.00904069
CDR20291_2707	38	31	0	1	17.49	-1.923	0.00904069
CDR20291_2083	144	198	35	24	100.18	-1.98	0.000913866
CDR20291_3396	162	96	25	11	73.58	-2.072	0.00124388
CDR20291_3308	240	126	33	24	105.81	-2.079	0.000695868
CDR20291_2298	32	25	0	0	14.13	-2.544	0.00353598

### Sheet: Table S6 - Distribution AbiF
Table S6 - Distribution of abiF/abi_2 gene
Species accession number	Number of AbiF/Abi_2 gene	Species	Classification
GCA_021513695.1	0	Candidatus_Heimdallarchaeum_aukensis_na	Archaea;Heimdallarchaeota;;;;Heimdallarchaeum;Heimdallarchaeum aukensis
GCA_021513715.1	0	Candidatus_Heimdallarchaeum_endolithica_na	Archaea;Heimdallarchaeota;;;;Heimdallarchaeum;Heimdallarchaeum endolithica
GCA_020348965.1	0	Candidatus_Heimdallarchaeota_archaeon_na	Archaea;Heimdallarchaeota;;;;;Heimdallarchaeota archaeon
GCA_020351745.1	0	Candidatus_Heimdallarchaeota_archaeon_na	Archaea;Heimdallarchaeota;;;;;Heimdallarchaeota archaeon
GCA_020353515.1	0	Candidatus_Heimdallarchaeota_archaeon_na	Archaea;Heimdallarchaeota;;;;;Heimdallarchaeota archaeon
GCF_008000775.1	0	Candidatus_Prometheoarchaeum_syntrophicum_MK-D1	Archaea;Lokiarchaeota;Lokiarchaeia;Prometheoarchaeales;Prometheoarchaeaceae;Prometheoarchaeum;Prometheoarchaeum syntrophicum
GCA_025839675.1	0	Candidatus_Lokiarchaeum_B-35	Archaea;Lokiarchaeota;;;;Lokiarchaeum;Lokiarchaeum sp. B-35
GCA_020343655.1	0	Candidatus_Lokiarchaeota_archaeon_na	Archaea;Lokiarchaeota;;;;;Lokiarchaeota archaeon
GCA_020344955.1	0	Candidatus_Lokiarchaeota_archaeon_na	Archaea;Lokiarchaeota;;;;;Lokiarchaeota archaeon
GCA_001940665.2	0	Candidatus_Odinarchaeum_yellowstonii	Archaea;Odinarchaeota;Odinarchaeia;Odinarchaeales;Odinarchaeaceae;Odinarchaeum;Odinarchaeum yellowstonii
GCA_020348985.1	0	Candidatus_Thorarchaeota_archaeon_na	Archaea;Thorarchaeota;;;;;Thorarchaeota archaeon
GCA_020355105.1	0	Candidatus_Thorarchaeota_archaeon_na	Archaea;Thorarchaeota;;;;;Thorarchaeota archaeon
GCA_000246735.1	0	uncultured_Candidatus_Poseidoniales_archaeon_na	Archaea;Thermoplasmatota;Poseidoniia;Poseidoniales;;;uncultured Candidatus Poseidoniales archaeon
GCF_000025665.1	0	Aciduliprofundum_boonei_T469	Archaea;Thermoplasmatota;;;;Aciduliprofundum;Aciduliprofundum boonei
GCF_000300255.2	0	Candidatus_Methanomethylophilus_alvus_Mx1201	Archaea;Thermoplasmatota;Thermoplasmata;Methanomassiliicoccales;Methanomethylophilaceae;Methanomethylophilus;Methanomethylophilus alvi
GCF_003711245.1	0	Candidatus_Methanomethylophilus_alvus_Mx-05	Archaea;Thermoplasmatota;Thermoplasmata;Methanomassiliicoccales;Methanomethylophilaceae;Methanomethylophilus;Methanomethylophilus alvi
GCF_902387285.1	0	Candidatus_Methanomethylophilus_alvus_na	Archaea;Thermoplasmatota;Thermoplasmata;Methanomassiliicoccales;Methanomethylophilaceae;Methanomethylophilus;Methanomethylophilus alvi
GCA_019262145.1	0	Candidatus_Methanogranum_U3.2.1_na	Archaea;Thermoplasmatota;Thermoplasmata;Methanomassiliicoccales;Methanomassiliicoccaceae;Methanogranum;Methanogranum sp. U3.2.1
GCF_000800805.1	0	Candidatus_Methanoplasma_termitum_MpT1	Archaea;Thermoplasmatota;Thermoplasmata;Methanomassiliicoccales;Methanomassiliicoccaceae;Methanoplasma;Methanoplasma termitum
GCF_000404225.1	0	Candidatus_Methanomassiliicoccus_intestinalis_Issoire-Mx1	Archaea;Thermoplasmatota;Thermoplasmata;Methanomassiliicoccales;Methanomassiliicoccaceae;Methanomassiliicoccus;Methanomassiliicoccus intestinalis
GCF_902383905.1	0	Candidatus_Methanomassiliicoccus_intestinalis	Archaea;Thermoplasmatota;Thermoplasmata;Methanomassiliicoccales;Methanomassiliicoccaceae;Methanomassiliicoccus;Methanomassiliicoccus intestinalis
GCA_009911715.1	0	Methanomassiliicoccaceae_archaeon_DOK	Archaea;Thermoplasmatota;Thermoplasmata;Methanomassiliicoccales;Methanomassiliicoccaceae;;Methanomassiliicoccaceae archaeon DOK
GCA_013415865.1	0	Methanomassiliicoccales_archaeon_na	Archaea;Thermoplasmatota;Thermoplasmata;Methanomassiliicoccales;;;Methanomassiliicoccales archaeon
GCA_020347705.1	0	Methanomassiliicoccales_archaeon_na	Archaea;Thermoplasmatota;Thermoplasmata;Methanomassiliicoccales;;;Methanomassiliicoccales archaeon
GCA_030168595.1	0	Methanomassiliicoccales_archaeon_LGM-DZ1	Archaea;Thermoplasmatota;Thermoplasmata;Methanomassiliicoccales;;;Methanomassiliicoccales archaeon LGM-DZ1
GCA_030168575.1	0	Methanomassiliicoccales_archaeon_LGM-RCC1	Archaea;Thermoplasmatota;Thermoplasmata;Methanomassiliicoccales;;;Methanomassiliicoccales archaeon LGM-RCC1
GCA_031200235.1	0	Cuniculiplasma_divulgatum_na	Archaea;Thermoplasmatota;Thermoplasmata;Thermoplasmatales;Cuniculiplasmataceae;Cuniculiplasma;Cuniculiplasma divulgatum
GCF_900083515.1	0	Cuniculiplasma_divulgatum_S5T_JCM_30642_VKM_B-2941	Archaea;Thermoplasmatota;Thermoplasmata;Thermoplasmatales;Cuniculiplasmataceae;Cuniculiplasma;Cuniculiplasma divulgatum
GCF_900090055.1	0	Cuniculiplasma_divulgatum_PM4_JCM_30641_VKM_B-2940	Archaea;Thermoplasmatota;Thermoplasmata;Thermoplasmatales;Cuniculiplasmataceae;Cuniculiplasma;Cuniculiplasma divulgatum
GCF_031201125.1	0	Acidiplasma_na	Archaea;Thermoplasmatota;Thermoplasmata;Thermoplasmatales;Ferroplasmaceae;Acidiplasma;Acidiplasma sp.
GCF_000152265.2	0	Ferroplasma_acidarmanus_Fer1	Archaea;Thermoplasmatota;Thermoplasmata;Thermoplasmatales;Ferroplasmaceae;Ferroplasma;Ferroplasma acidarmanus
GCF_002078355.1	0	Ferroplasma_acidiphilum_Y	Archaea;Thermoplasmatota;Thermoplasmata;Thermoplasmatales;Ferroplasmaceae;Ferroplasma;Ferroplasma acidiphilum
GCF_031201105.1	0	Ferroplasma_acidiphilum_na	Archaea;Thermoplasmatota;Thermoplasmata;Thermoplasmatales;Ferroplasmaceae;Ferroplasma;Ferroplasma acidiphilum
GCF_031200575.1	0	Ferroplasma_na	Archaea;Thermoplasmatota;Thermoplasmata;Thermoplasmatales;Ferroplasmaceae;Ferroplasma;Ferroplasma sp.
GCF_000008265.1	0	Picrophilus_oshimae_DSM_9789_DSM_9790	Archaea;Thermoplasmatota;Thermoplasmata;Thermoplasmatales;Picrophilaceae;Picrophilus;Picrophilus oshimae
GCF_000195915.1	0	Thermoplasma_acidophilum_DSM_1728	Archaea;Thermoplasmatota;Thermoplasmata;Thermoplasmatales;Thermoplasmataceae;Thermoplasma;Thermoplasma acidophilum
GCF_000011185.1	0	Thermoplasma_volcanium_GSS1	Archaea;Thermoplasmatota;Thermoplasmata;Thermoplasmatales;Thermoplasmataceae;Thermoplasma;Thermoplasma volcanium
GCA_016806715.1	0	Thermoplasmatales_archaeon_B_DKE	Archaea;Thermoplasmatota;Thermoplasmata;Thermoplasmatales;;;Thermoplasmatales archaeon
GCA_020341795.1	0	Thermoplasmatales_archaeon_na	Archaea;Thermoplasmatota;Thermoplasmata;Thermoplasmatales;;;Thermoplasmatales archaeon
GCA_020343515.1	0	Thermoplasmatales_archaeon_na	Archaea;Thermoplasmatota;Thermoplasmata;Thermoplasmatales;;;Thermoplasmatales archaeon
GCA_020350365.1	0	Thermoplasmatales_archaeon_na	Archaea;Thermoplasmatota;Thermoplasmata;Thermoplasmatales;;;Thermoplasmatales archaeon
GCA_020350825.1	0	Thermoplasmatales_archaeon_na	Archaea;Thermoplasmatota;Thermoplasmata;Thermoplasmatales;;;Thermoplasmatales archaeon
GCA_031200555.1	0	Thermoplasmatales_archaeon_na	Archaea;Thermoplasmatota;Thermoplasmata;Thermoplasmatales;;;Thermoplasmatales archaeon
GCA_000350305.1	0	Thermoplasmatales_archaeon_BRNA1	Archaea;Thermoplasmatota;Thermoplasmata;Thermoplasmatales;;;Thermoplasmatales archaeon BRNA1
GCA_020343715.1	0	Thermoplasmata_archaeon_na	Archaea;Thermoplasmatota;Thermoplasmata;;;;Thermoplasmata archaeon
GCA_020348445.1	0	Thermoplasmata_archaeon_na	Archaea;Thermoplasmatota;Thermoplasmata;;;;Thermoplasmata archaeon
GCA_020350865.1	0	Thermoplasmata_archaeon_na	Archaea;Thermoplasmatota;Thermoplasmata;;;;Thermoplasmata archaeon
GCA_020351895.1	0	Thermoplasmata_archaeon_na	Archaea;Thermoplasmatota;Thermoplasmata;;;;Thermoplasmata archaeon
GCA_020356005.1	0	Thermoplasmata_archaeon_na	Archaea;Thermoplasmatota;Thermoplasmata;;;;Thermoplasmata archaeon
GCA_001560915.1	0	methanogenic_archaeon_ISO4-H5	Archaea;Thermoplasmatota;Thermoplasmata;;;;methanogenic archaeon ISO4-H5
GCA_016432325.1	0	Candidatus_Aenigmarchaeota_archaeon_na	Archaea;Aenigmarchaeota;;;;;Aenigmarchaeota archaeon
GCA_020343575.1	0	Candidatus_Aenigmarchaeota_archaeon_na	Archaea;Aenigmarchaeota;;;;;Aenigmarchaeota archaeon
GCA_020343635.1	0	Candidatus_Aenigmarchaeota_archaeon_na	Archaea;Aenigmarchaeota;;;;;Aenigmarchaeota archaeon
GCA_016699555.1	0	Candidatus_Diapherotrites_archaeon_na	Archaea;Diapherotrites;;;;;Diapherotrites archaeon
GCA_013426015.1	0	Candidatus_Fermentimicrarchaeum_limneticum_na	Archaea;Micrarchaeota;;Fermentimicrarchaeales;Fermentimicrarchaeaceae;Fermentimicrarchaeum;Fermentimicrarchaeum limneticum
GCF_002214165.1	0	Candidatus_Mancarchaeum_acidiphilum_Mia14	Archaea;Micrarchaeota;;;;Mancarchaeum;Mancarchaeum acidiphilum
GCF_016806735.1	0	Candidatus_Micrarchaeum_A_DKE	Archaea;Micrarchaeota;Micrarchaeia;Micrarchaeales;Micrarchaeaceae;Micrarchaeum;Micrarchaeum sp.
GCA_021654395.1	0	Candidatus_Micrarchaeota_archaeon_na	Archaea;Micrarchaeota;;;;;Micrarchaeota archaeon
GCF_009617975.1	0	Candidatus_Nanohalobium_constans_LC1Nh	Archaea;Nanohaloarchaeota;Nanohalobia;Nanohalobiales;Nanohalobiaceae;Nanohalobium;Nanohalobium constans
GCA_029232205.1	0	Candidatus_Nanohalobia_archaeon_BNXNv	Archaea;Nanohaloarchaeota;Nanohalobia;;;;Nanohalobia archaeon BNXNv
GCA_029207735.1	0	Candidatus_Nanohaloarchaeota_archaeon_SVXNc	Archaea;Nanohaloarchaeota;;;;;Nanohaloarchaeota archaeon SVXNc
GCA_026016245.1	0	Candidatus_Pacearchaeota_archaeon_na	Archaea;;;;;;Pacearchaeota archaeon
GCA_016432305.1	0	Candidatus_Woesearchaeota_archaeon_na	Archaea;Woesearchaeota;;;;;Woesearchaeota archaeon
GCA_020343615.1	0	Candidatus_Woesearchaeota_archaeon_na	Archaea;Woesearchaeota;;;;;Woesearchaeota archaeon
GCA_023898345.1	0	Candidatus_Woesearchaeota_archaeon_na	Archaea;Woesearchaeota;;;;;Woesearchaeota archaeon
GCA_023898365.1	0	Candidatus_Woesearchaeota_archaeon_na	Archaea;Woesearchaeota;;;;;Woesearchaeota archaeon
GCA_000008085.1	0	Nanoarchaeum_equitans_Kin4-M	Archaea;Nanoarchaeota;Nanoarchaeia;Nanoarchaeales;Nanoarchaeaceae;Nanoarchaeum;Nanoarchaeum equitans
GCF_023169545.1	0	Nanobdella_aerobiophila_MJ1	Archaea;Nanoarchaeota;Nanobdellia;Nanobdellales;Nanobdellaceae;Nanobdella;Nanobdella aerobiophila
GCF_000008665.1	0	Archaeoglobus_fulgidus_DSM_4304	Archaea;Euryarchaeota;Archaeoglobi;Archaeoglobales;Archaeoglobaceae;Archaeoglobus;Archaeoglobus fulgidus
GCF_000734035.1	0	Archaeoglobus_fulgidus_DSM_8774	Archaea;Euryarchaeota;Archaeoglobi;Archaeoglobales;Archaeoglobaceae;Archaeoglobus;Archaeoglobus fulgidus
GCF_000025285.1	0	Archaeoglobus_profundus_DSM_5631	Archaea;Euryarchaeota;Archaeoglobi;Archaeoglobales;Archaeoglobaceae;Archaeoglobus;Archaeoglobus profundus
GCF_000385565.1	0	Archaeoglobus_sulfaticallidus_PM70-1	Archaea;Euryarchaeota;Archaeoglobi;Archaeoglobales;Archaeoglobaceae;Archaeoglobus;Archaeoglobus sulfaticallidus
GCF_000194625.1	0	Archaeoglobus_veneficus_SNP6	Archaea;Euryarchaeota;Archaeoglobi;Archaeoglobales;Archaeoglobaceae;Archaeoglobus;Archaeoglobus veneficus
GCF_000025505.1	0	Ferroglobus_placidus_DSM_10642	Archaea;Euryarchaeota;Archaeoglobi;Archaeoglobales;Archaeoglobaceae;Ferroglobus;Ferroglobus placidus
GCA_000789255.1	0	Geoglobus_acetivorans_SBH6	Archaea;Euryarchaeota;Archaeoglobi;Archaeoglobales;Archaeoglobaceae;Geoglobus;Geoglobus acetivorans
GCF_001006045.1	0	Geoglobus_ahangari_234	Archaea;Euryarchaeota;Archaeoglobi;Archaeoglobales;Archaeoglobaceae;Geoglobus;Geoglobus ahangari
GCF_020885915.1	0	Candidatus_Methanoliparum_LAM-1	Archaea;Euryarchaeota;Methanoliparia;Methanoliparales;Methanoliparaceae;Methanoliparum;Methanoliparum sp. LAM-1
GCF_018141185.1	0	Methanobacterium_alkalithermotolerans_CAN	Archaea;Euryarchaeota;Methanobacteria;Methanobacteriales;Methanobacteriaceae;Methanobacterium;Methanobacterium alkalithermotolerans
GCF_900095295.1	0	Methanobacterium_congolense_na	Archaea;Euryarchaeota;Methanobacteria;Methanobacteriales;Methanobacteriaceae;Methanobacterium;Methanobacterium congolense
GCF_030296715.1	0	Methanobacterium_ferruginis_NBRC_105197	Archaea;Euryarchaeota;Methanobacteria;Methanobacteriales;Methanobacteriaceae;Methanobacterium;Methanobacterium ferruginis
GCF_000762265.1	0	Methanobacterium_formicicum_BRM9	Archaea;Euryarchaeota;Methanobacteria;Methanobacteriales;Methanobacteriaceae;Methanobacterium;Methanobacterium formicicum
GCF_001458655.1	0	Methanobacterium_formicicum_na	Archaea;Euryarchaeota;Methanobacteria;Methanobacteriales;Methanobacteriaceae;Methanobacterium;Methanobacterium formicicum
GCF_000191585.1	0	Methanobacterium_lacus_AL-21	Archaea;Euryarchaeota;Methanobacteria;Methanobacteriales;Methanobacteriaceae;Methanobacterium;Methanobacterium lacus
GCF_000214725.1	0	Methanobacterium_paludis_SWAN1	Archaea;Euryarchaeota;Methanobacteria;Methanobacteriales;Methanobacteriaceae;Methanobacterium;Methanobacterium paludis
GCF_002813655.1	0	Methanobacterium_subterraneum_MO-MB1	Archaea;Euryarchaeota;Methanobacteria;Methanobacteriales;Methanobacteriaceae;Methanobacterium;Methanobacterium subterraneum
GCF_002813695.1	0	Methanobacterium_subterraneum_A8p	Archaea;Euryarchaeota;Methanobacteria;Methanobacteriales;Methanobacteriaceae;Methanobacterium;Methanobacterium subterraneum
GCF_003491305.1	0	Methanobacterium_BAmetb5_na	Archaea;Euryarchaeota;Methanobacteria;Methanobacteriales;Methanobacteriaceae;Methanobacterium;Methanobacterium sp. BAmetb5
GCA_003491285.1	0	Methanobacterium_BRmetb2_na	Archaea;Euryarchaeota;Methanobacteria;Methanobacteriales;Methanobacteriaceae;Methanobacterium;Methanobacterium sp. BRmetb2
GCF_030323845.1	0	Methanobacterium_CWC-01	Archaea;Euryarchaeota;Methanobacteria;Methanobacteriales;Methanobacteriaceae;Methanobacterium;Methanobacterium sp. CWC-01
GCA_024167805.1	0	Methanobacterium_ERen5	Archaea;Euryarchaeota;Methanobacteria;Methanobacteriales;Methanobacteriaceae;Methanobacterium;Methanobacterium sp. ERen5
GCF_002813675.1	0	Methanobacterium_MZ-A1	Archaea;Euryarchaeota;Methanobacteria;Methanobacteriales;Methanobacteriaceae;Methanobacterium;Methanobacterium sp. MZ-A1
GCF_019669925.1	0	Methanobrevibacter_arboriphilus_SA	Archaea;Euryarchaeota;Methanobacteria;Methanobacteriales;Methanobacteriaceae;Methanobrevibacter;Methanobrevibacter arboriphilus
GCF_001477655.1	0	Methanobrevibacter_millerae_SM9	Archaea;Euryarchaeota;Methanobacteria;Methanobacteriales;Methanobacteriaceae;Methanobrevibacter;Methanobrevibacter millerae
GCF_001563245.1	0	Methanobrevibacter_olleyae_YLM1	Archaea;Euryarchaeota;Methanobacteria;Methanobacteriales;Methanobacteriaceae;Methanobrevibacter;Methanobrevibacter olleyae
GCF_000024185.1	0	Methanobrevibacter_ruminantium_M1	Archaea;Euryarchaeota;Methanobacteria;Methanobacteriales;Methanobacteriaceae;Methanobrevibacter;Methanobrevibacter ruminantium
GCF_000016525.1	0	Methanobrevibacter_smithii_ATCC_35061_PS_DSMZ_861	Archaea;Euryarchaeota;Methanobacteria;Methanobacteriales;Methanobacteriaceae;Methanobrevibacter;Methanobrevibacter smithii
GCF_002813085.1	0	Methanobrevibacter_smithii_KB11	Archaea;Euryarchaeota;Methanobacteria;Methanobacteriales;Methanobacteriaceae;Methanobrevibacter;Methanobrevibacter smithii
GCF_022846155.1	0	Methanobrevibacter_smithii_CE91-St67	Archaea;Euryarchaeota;Methanobacteria;Methanobacteriales;Methanobacteriaceae;Methanobrevibacter;Methanobrevibacter smithii
GCF_022846175.1	0	Methanobrevibacter_smithii_CE91-St68	Archaea;Euryarchaeota;Methanobacteria;Methanobacteriales;Methanobacteriaceae;Methanobrevibacter;Methanobrevibacter smithii
GCF_028743435.1	0	Methanobrevibacter_smithii_ATCC_35061_DSM_861	Archaea;Euryarchaeota;Methanobacteria;Methanobacteriales;Methanobacteriaceae;Methanobrevibacter;Methanobrevibacter smithii
GCF_000404165.1	0	Methanobrevibacter_AbM4	Archaea;Euryarchaeota;Methanobacteria;Methanobacteriales;Methanobacteriaceae;Methanobrevibacter;Methanobrevibacter sp. AbM4
GCF_023617305.1	0	Methanobrevibacter_TLL-48-HuF1	Archaea;Euryarchaeota;Methanobacteria;Methanobacteriales;Methanobacteriaceae;Methanobrevibacter;Methanobrevibacter sp. TLL-48-HuF1
GCF_001548675.1	0	Methanobrevibacter_YE315	Archaea;Euryarchaeota;Methanobacteria;Methanobacteriales;Methanobacteriaceae;Methanobrevibacter;Methanobrevibacter sp. YE315
GCF_000012545.1	0	Methanosphaera_stadtmanae_DSM_3091	Archaea;Euryarchaeota;Methanobacteria;Methanobacteriales;Methanobacteriaceae;Methanosphaera;Methanosphaera stadtmanae
GCF_902384015.1	0	Methanosphaera_stadtmanae	Archaea;Euryarchaeota;Methanobacteria;Methanobacteriales;Methanobacteriaceae;Methanosphaera;Methanosphaera stadtmanae
GCF_003268005.1	0	Methanosphaera_BMS	Archaea;Euryarchaeota;Methanobacteria;Methanobacteriales;Methanobacteriaceae;Methanosphaera;Methanosphaera sp. BMS
GCF_000145295.1	0	Methanothermobacter_marburgensis_Marburg	Archaea;Euryarchaeota;Methanobacteria;Methanobacteriales;Methanobacteriaceae;Methanothermobacter;Methanothermobacter marburgensis
GCF_027555065.1	0	Methanothermobacter_marburgensis_Marburg	Archaea;Euryarchaeota;Methanobacteria;Methanobacteriales;Methanobacteriaceae;Methanothermobacter;Methanothermobacter marburgensis
GCF_023167465.1	0	Methanothermobacter_tenebrarum_RMAS	Archaea;Euryarchaeota;Methanobacteria;Methanobacteriales;Methanobacteriaceae;Methanothermobacter;Methanothermobacter tenebrarum
GCF_000008645.1	0	Methanothermobacter_thermautotrophicus_Delta_H	Archaea;Euryarchaeota;Methanobacteria;Methanobacteriales;Methanobacteriaceae;Methanothermobacter;Methanothermobacter thermautotrophicus
GCF_027554905.1	0	Methanothermobacter_thermautotrophicus_Delta_H	Archaea;Euryarchaeota;Methanobacteria;Methanobacteriales;Methanobacteriaceae;Methanothermobacter;Methanothermobacter thermautotrophicus
GCF_027555045.1	0	Methanothermobacter_thermautotrophicus_Z-245	Archaea;Euryarchaeota;Methanobacteria;Methanobacteriales;Methanobacteriaceae;Methanothermobacter;Methanothermobacter thermautotrophicus
GCF_025397995.1	0	Methanothermobacter_wolfeii_DSM_2970	Archaea;Euryarchaeota;Methanobacteria;Methanobacteriales;Methanobacteriaceae;Methanothermobacter;Methanothermobacter wolfeii
GCF_000828575.1	0	Methanothermobacter_CaT2	Archaea;Euryarchaeota;Methanobacteria;Methanobacteriales;Methanobacteriaceae;Methanothermobacter;Methanothermobacter sp. CaT2
GCF_002356395.1	0	Methanothermobacter_EMTCatA1_na	Archaea;Euryarchaeota;Methanobacteria;Methanobacteriales;Methanobacteriaceae;Methanothermobacter;Methanothermobacter sp. EMTCatA1
GCF_008033705.1	0	Methanothermobacter_KEPCO-1	Archaea;Euryarchaeota;Methanobacteria;Methanobacteriales;Methanobacteriaceae;Methanothermobacter;Methanothermobacter sp. KEPCO-1
GCF_009914355.1	0	Methanothermobacter_THM-1	Archaea;Euryarchaeota;Methanobacteria;Methanobacteriales;Methanobacteriaceae;Methanothermobacter;Methanothermobacter sp. THM-1
GCF_009917665.1	0	Methanothermobacter_THM-2_na	Archaea;Euryarchaeota;Methanobacteria;Methanobacteriales;Methanobacteriaceae;Methanothermobacter;Methanothermobacter sp. THM-2
GCF_000166095.1	0	Methanothermus_fervidus_DSM_2088	Archaea;Euryarchaeota;Methanobacteria;Methanobacteriales;Methanothermaceae;Methanothermus;Methanothermus fervidus
GCF_000739065.1	0	Methanocaldococcus_bathoardescens_JH146	Archaea;Euryarchaeota;Methanococci;Methanococcales;Methanocaldococcaceae;Methanocaldococcus;Methanocaldococcus bathoardescens
GCF_000023985.1	0	Methanocaldococcus_fervens_AG86	Archaea;Euryarchaeota;Methanococci;Methanococcales;Methanocaldococcaceae;Methanocaldococcus;Methanocaldococcus fervens
GCF_000092305.1	0	Methanocaldococcus_infernus_ME	Archaea;Euryarchaeota;Methanococci;Methanococcales;Methanocaldococcaceae;Methanocaldococcus;Methanocaldococcus infernus
GCF_000091665.1	0	Methanocaldococcus_jannaschii_DSM_2661	Archaea;Euryarchaeota;Methanococci;Methanococcales;Methanocaldococcaceae;Methanocaldococcus;Methanocaldococcus jannaschii
GCF_902827225.1	0	Methanocaldococcus_lauensis_SG7	Archaea;Euryarchaeota;Methanococci;Methanococcales;Methanocaldococcaceae;Methanocaldococcus;Methanocaldococcus lauensis
GCF_000024625.1	0	Methanocaldococcus_vulcanius_M7	Archaea;Euryarchaeota;Methanococci;Methanococcales;Methanocaldococcaceae;Methanocaldococcus;Methanocaldococcus vulcanius
GCF_000025525.1	0	Methanocaldococcus_FS406-22	Archaea;Euryarchaeota;Methanococci;Methanococcales;Methanocaldococcaceae;Methanocaldococcus;Methanocaldococcus sp. FS406-22
GCF_000214415.1	0	Methanotorris_igneus_Kol_5	Archaea;Euryarchaeota;Methanococci;Methanococcales;Methanocaldococcaceae;Methanotorris;Methanotorris igneus
GCF_000017185.1	0	Methanococcus_aeolicus_Nankai-3	Archaea;Euryarchaeota;Methanococci;Methanococcales;Methanococcaceae;Methanococcus;Methanococcus aeolicus
GCF_025449255.1	0	Methanococcus_aeolicus_PL15HP	Archaea;Euryarchaeota;Methanococci;Methanococcales;Methanococcaceae;Methanococcus;Methanococcus aeolicus
GCF_000011585.1	0	Methanococcus_maripaludis_S2	Archaea;Euryarchaeota;Methanococci;Methanococcales;Methanococcaceae;Methanococcus;Methanococcus maripaludis
GCF_000016125.1	0	Methanococcus_maripaludis_C5	Archaea;Euryarchaeota;Methanococci;Methanococcales;Methanococcaceae;Methanococcus;Methanococcus maripaludis
GCF_000220645.1	0	Methanococcus_maripaludis_X1	Archaea;Euryarchaeota;Methanococci;Methanococcales;Methanococcaceae;Methanococcus;Methanococcus maripaludis
GCF_000828535.1	0	Methanococcus_maripaludis_KA1	Archaea;Euryarchaeota;Methanococci;Methanococcales;Methanococcaceae;Methanococcus;Methanococcus maripaludis
GCF_000828555.1	0	Methanococcus_maripaludis_OS7	Archaea;Euryarchaeota;Methanococci;Methanococcales;Methanococcaceae;Methanococcus;Methanococcus maripaludis
GCF_002945325.1	0	Methanococcus_maripaludis_DSM_2067	Archaea;Euryarchaeota;Methanococci;Methanococcales;Methanococcaceae;Methanococcus;Methanococcus maripaludis
GCF_003052125.1	0	Methanococcus_maripaludis_OS7mut1	Archaea;Euryarchaeota;Methanococci;Methanococcales;Methanococcaceae;Methanococcus;Methanococcus maripaludis
GCF_000017165.1	0	Methanococcus_vannielii_SB	Archaea;Euryarchaeota;Methanococci;Methanococcales;Methanococcaceae;Methanococcus;Methanococcus vannielii
GCF_000179575.2	0	Methanothermococcus_okinawensis_IH1	Archaea;Euryarchaeota;Methanococci;Methanococcales;Methanococcaceae;Methanothermococcus;Methanothermococcus okinawensis
GCF_946463545.1	0	Methanothermococcus_thermolithotrophicus_DSM_2095_na	Archaea;Euryarchaeota;Methanococci;Methanococcales;Methanococcaceae;Methanothermococcus;Methanothermococcus thermolithotrophicus
GCF_003351865.1	0	Methanofervidicoccus_A16	Archaea;Euryarchaeota;Methanococci;Methanococcales;;Methanofervidicoccus;Methanofervidicoccus sp. A16
GCF_000007185.1	0	Methanopyrus_kandleri_AV19	Archaea;Euryarchaeota;Methanopyri;Methanopyrales;Methanopyraceae;Methanopyrus;Methanopyrus kandleri
GCF_002201915.1	0	Methanopyrus_KOL6	Archaea;Euryarchaeota;Methanopyri;Methanopyrales;Methanopyraceae;Methanopyrus;Methanopyrus sp. KOL6
GCF_002201895.1	0	Methanopyrus_SNP6	Archaea;Euryarchaeota;Methanopyri;Methanopyrales;Methanopyraceae;Methanopyrus;Methanopyrus sp. SNP6
GCF_029854155.1	0	Methanonatronarchaeum_AMET-Sl	Archaea;Euryarchaeota;Methanonatronarchaeia;Methanonatronarchaeales;Methanonatronarchaeaceae;Methanonatronarchaeum;Methanonatronarchaeum sp. AMET-Sl
GCF_023016325.1	0	Methanonatronarchaeum_AMET6-2	Archaea;Euryarchaeota;Methanonatronarchaeia;Methanonatronarchaeales;Methanonatronarchaeaceae;Methanonatronarchaeum;Methanonatronarchaeum sp. AMET6-2
GCA_001761425.1	0	Nanohaloarchaea_archaeon_SG9_na	Archaea;Euryarchaeota;Nanohaloarchaea;;;;Nanohaloarchaea archaeon SG9
GCF_020618475.1	0	Haladaptatus_halobius_PSR5	Archaea;Euryarchaeota;Halobacteria;Halobacteriales;Haladaptataceae;Haladaptatus;Haladaptatus halobius
GCF_020700235.1	0	Haladaptatus_pallidirubidus_YIM_93656	Archaea;Euryarchaeota;Halobacteria;Halobacteriales;Haladaptataceae;Haladaptatus;Haladaptatus pallidirubidus
GCF_020614375.1	0	Haladaptatus_salinisoli_PSR8	Archaea;Euryarchaeota;Halobacteria;Halobacteriales;Haladaptataceae;Haladaptatus;Haladaptatus salinisoli
GCF_029489995.1	0	Haladaptatus_DYSN1	Archaea;Euryarchaeota;Halobacteria;Halobacteriales;Haladaptataceae;Haladaptatus;Haladaptatus sp. DYSN1
GCF_029338295.1	0	Haladaptatus_QDMS2	Archaea;Euryarchaeota;Halobacteria;Halobacteriales;Haladaptataceae;Haladaptatus;Haladaptatus sp. QDMS2
GCF_029338215.1	0	Haladaptatus_YSMS36	Archaea;Euryarchaeota;Halobacteria;Halobacteriales;Haladaptataceae;Haladaptatus;Haladaptatus sp. YSMS36
GCF_026248685.1	0	Haladaptatus_ZJ1	Archaea;Euryarchaeota;Halobacteria;Halobacteriales;Haladaptataceae;Haladaptatus;Haladaptatus sp. ZJ1
GCF_008831545.1	0	Halorussus_halophilus_ZS-3	Archaea;Euryarchaeota;Halobacteria;Halobacteriales;Haladaptataceae;Halorussus;Halorussus halophilus
GCF_004087835.1	0	Halorussus_pelagicus_RC-68	Archaea;Euryarchaeota;Halobacteria;Halobacteriales;Haladaptataceae;Halorussus;Halorussus pelagicus
GCF_029338395.1	0	Halorussus_DT72	Archaea;Euryarchaeota;Halobacteria;Halobacteriales;Haladaptataceae;Halorussus;Halorussus sp. DT72
GCF_029338375.1	0	Halorussus_DT80	Archaea;Euryarchaeota;Halobacteria;Halobacteriales;Haladaptataceae;Halorussus;Halorussus sp. DT80
GCF_024218795.1	0	Halorussus_XZYJ18	Archaea;Euryarchaeota;Halobacteria;Halobacteriales;Haladaptataceae;Halorussus;Halorussus aquaticus
GCF_024138165.1	0	Halorussus_XZYJT10	Archaea;Euryarchaeota;Halobacteria;Halobacteriales;Haladaptataceae;Halorussus;Halorussus vallis
GCF_023238445.1	0	Halorussus_XZYJT40	Archaea;Euryarchaeota;Halobacteria;Halobacteriales;Haladaptataceae;Halorussus;Halorussus gelatinilyticus
GCF_023238205.1	0	Halorussus_XZYJT49	Archaea;Euryarchaeota;Halobacteria;Halobacteriales;Haladaptataceae;Halorussus;Halorussus limi
GCF_024138125.1	0	Halorussus_YCN54	Archaea;Euryarchaeota;Halobacteria;Halobacteriales;Haladaptataceae;Halorussus;Halorussus salilacus
GCF_017094445.1	0	Halapricum_desulfuricans_HSR-Bgl	Archaea;Euryarchaeota;Halobacteria;Halobacteriales;Haloarculaceae;Halapricum;Halapricum desulfuricans
GCF_017094465.1	0	Halapricum_desulfuricans_HSR-Est	Archaea;Euryarchaeota;Halobacteria;Halobacteriales;Haloarculaceae;Halapricum;Halapricum desulfuricans
GCF_017094505.1	0	Halapricum_desulfuricans_HSR12-1	Archaea;Euryarchaeota;Halobacteria;Halobacteriales;Haloarculaceae;Halapricum;Halapricum desulfuricans
GCF_017094525.1	0	Halapricum_desulfuricans_HSR12-2	Archaea;Euryarchaeota;Halobacteria;Halobacteriales;Haloarculaceae;Halapricum;Halapricum desulfuricans
GCF_004799665.1	0	Halapricum_salinum_CBA1105	Archaea;Euryarchaeota;Halobacteria;Halobacteriales;Haloarculaceae;Halapricum;Halapricum salinum
GCF_000223905.1	0	Haloarcula_hispanica_ATCC_33960_CGMCC_1.2049	Archaea;Euryarchaeota;Halobacteria;Halobacteriales;Haloarculaceae;Haloarcula;Haloarcula hispanica
GCF_000504565.1	0	Haloarcula_hispanica_N601	Archaea;Euryarchaeota;Halobacteria;Halobacteriales;Haloarculaceae;Haloarcula;Haloarcula hispanica
GCF_000011085.1	0	Haloarcula_marismortui_ATCC_43049	Archaea;Euryarchaeota;Halobacteria;Halobacteriales;Haloarculaceae;Haloarcula;Haloarcula marismortui
GCF_005310945.1	0	Haloarcula_marismortui_ATCC_43049	Archaea;Euryarchaeota;Halobacteria;Halobacteriales;Haloarculaceae;Haloarcula;Haloarcula marismortui
GCF_018200015.1	0	Haloarcula_sinaiiensis_ATCC_33800	Archaea;Euryarchaeota;Halobacteria;Halobacteriales;Haloarculaceae;Haloarcula;Haloarcula sinaiiensis
GCF_002844335.1	0	Haloarcula_taiwanensis_Taiwanensis	Archaea;Euryarchaeota;Halobacteria;Halobacteriales;Haloarculaceae;Haloarcula;Haloarcula taiwanensis
GCF_000827835.1	0	Haloarcula_CBA1115	Archaea;Euryarchaeota;Halobacteria;Halobacteriales;Haloarculaceae;Haloarcula;Haloarcula sp. CBA1115
GCF_025913575.1	0	Halocatena_marina_DFN5	Archaea;Euryarchaeota;Halobacteria;Halobacteriales;Haloarculaceae;Halocatena;Halocatena marina
GCF_025947005.1	0	Halocatena_marina_QDMS1	Archaea;Euryarchaeota;Halobacteria;Halobacteriales;Haloarculaceae;Halocatena;Halocatena marina
GCF_026013925.1	0	Halocatena_marina_RDMS1	Archaea;Euryarchaeota;Halobacteria;Halobacteriales;Haloarculaceae;Halocatena;Halocatena marina
GCF_023115355.1	0	Halocatena_salina_AD-1	Archaea;Euryarchaeota;Halobacteria;Halobacteriales;Haloarculaceae;Halocatena;Halocatena salina
GCF_003058365.1	0	Halococcoides_cellulosivorans_HArcel1T	Archaea;Euryarchaeota;Halobacteria;Halobacteriales;Haloarculaceae;Halococcoides;Halococcoides cellulosivorans
GCF_024298885.1	0	Haloglomus_halophilum_ZY41	Archaea;Euryarchaeota;Halobacteria;Halobacteriales;Haloarculaceae;Haloglomus;Haloglomus halophilum
GCF_024298825.1	0	Haloglomus_salinum_ZY58	Archaea;Euryarchaeota;Halobacteria;Halobacteriales;Haloarculaceae;Haloglomus;Haloglomus salinum
GCF_029338515.1	0	Haloglomus_DT116	Archaea;Euryarchaeota;Halobacteria;Halobacteriales;Haloarculaceae;Haloglomus;Haloglomus sp. DT116
GCF_024227715.1	0	Halomarina_BCD28	Archaea;Euryarchaeota;Halobacteria;Halobacteriales;Haloarculaceae;Halomarina;Halomarina sp. BCD28
GCF_024228315.1	0	Halomarina_BND7	Archaea;Euryarchaeota;Halobacteria;Halobacteriales;Haloarculaceae;Halomarina;Halomarina sp. BND7
GCF_029338575.1	0	Halomarina_PSR21	Archaea;Euryarchaeota;Halobacteria;Halobacteriales;Haloarculaceae;Halomarina;Halomarina sp. PSR21
GCF_024218775.1	0	Halomicroarcula_marina_DT1	Archaea;Euryarchaeota;Halobacteria;Halobacteriales;Haloarculaceae;Halomicroarcula;Halomicroarcula marina
GCF_024218815.1	0	Halomicroarcula_marina_YSSS71	Archaea;Euryarchaeota;Halobacteria;Halobacteriales;Haloarculaceae;Halomicroarcula;Halomicroarcula marina
GCF_029278565.1	0	Halomicroarcula_DFY41	Archaea;Euryarchaeota;Halobacteria;Halobacteriales;Haloarculaceae;Halomicroarcula;Halomicroarcula sp. DFY41
GCF_029338195.1	0	Halomicroarcula_GDY20	Archaea;Euryarchaeota;Halobacteria;Halobacteriales;Haloarculaceae;Halomicroarcula;Halomicroarcula sp. GDY20
GCF_029338235.1	0	Halomicroarcula_SHR3	Archaea;Euryarchaeota;Halobacteria;Halobacteriales;Haloarculaceae;Halomicroarcula;Halomicroarcula sp. SHR3
GCF_029338315.1	0	Halomicroarcula_SYNS111	Archaea;Euryarchaeota;Halobacteria;Halobacteriales;Haloarculaceae;Halomicroarcula;Halomicroarcula sp. SYNS111
GCF_029338255.1	0	Halomicroarcula_XH51	Archaea;Euryarchaeota;Halobacteria;Halobacteriales;Haloarculaceae;Halomicroarcula;Halomicroarcula sp. XH51
GCF_030127105.1	0	Halomicroarcula_YJ-61-S	Archaea;Euryarchaeota;Halobacteria;Halobacteriales;Haloarculaceae;Halomicroarcula;Halomicroarcula sp. YJ-61-S
GCF_029338275.1	0	Halomicroarcula_ZS-22-S1	Archaea;Euryarchaeota;Halobacteria;Halobacteriales;Haloarculaceae;Halomicroarcula;Halomicroarcula sp. ZS-22-S1
GCF_000023965.1	0	Halomicrobium_mukohataei_DSM_12286	Archaea;Euryarchaeota;Halobacteria;Halobacteriales;Haloarculaceae;Halomicrobium;Halomicrobium mukohataei
GCF_004803735.1	0	Halomicrobium_mukohataei_JP60	Archaea;Euryarchaeota;Halobacteria;Halobacteriales;Haloarculaceae;Halomicrobium;Halomicrobium mukohataei
GCF_020405185.1	0	Halomicrobium_salinisoli_LT50	Archaea;Euryarchaeota;Halobacteria;Halobacteriales;Haloarculaceae;Halomicrobium;Halomicrobium salinisoli
GCF_020405245.1	0	Halomicrobium_salinisoli_TH30	Archaea;Euryarchaeota;Halobacteria;Halobacteriales;Haloarculaceae;Halomicrobium;Halomicrobium salinisoli
GCF_020217425.1	0	Halomicrobium_urmianum_IBRC-M_10911	Archaea;Euryarchaeota;Halobacteria;Halobacteriales;Haloarculaceae;Halomicrobium;Halomicrobium urmianum
GCF_009617995.1	0	Halomicrobium_LC1Hm	Archaea;Euryarchaeota;Halobacteria;Halobacteriales;Haloarculaceae;Halomicrobium;Halomicrobium sp. LC1Hm
GCF_009217585.1	0	Halomicrobium_ZPS1	Archaea;Euryarchaeota;Halobacteria;Halobacteriales;Haloarculaceae;Halomicrobium;Halomicrobium sp. ZPS1
GCF_024298865.1	0	Halorarius_halobius_ZY10	Archaea;Euryarchaeota;Halobacteria;Halobacteriales;Haloarculaceae;Halorarius;Halorarius halobius
GCF_024362405.1	0	Halorarius_litoreus_BND22	Archaea;Euryarchaeota;Halobacteria;Halobacteriales;Haloarculaceae;Halorarius;Halorarius litoreus
GCF_000470655.1	0	Halorhabdus_tiamatea_SARL4B_type_strain_SARL4B	Archaea;Euryarchaeota;Halobacteria;Halobacteriales;Haloarculaceae;Halorhabdus;Halorhabdus tiamatea
GCF_000023945.1	0	Halorhabdus_utahensis_DSM_12940	Archaea;Euryarchaeota;Halobacteria;Halobacteriales;Haloarculaceae;Halorhabdus;Halorhabdus utahensis
GCF_029229925.1	0	Halorhabdus_BNX81	Archaea;Euryarchaeota;Halobacteria;Halobacteriales;Haloarculaceae;Halorhabdus;Halorhabdus sp. BNX81
GCF_009690625.1	0	Halorhabdus_CBA1104	Archaea;Euryarchaeota;Halobacteria;Halobacteriales;Haloarculaceae;Halorhabdus;Halorhabdus sp. CBA1104
GCF_029207715.1	0	Halorhabdus_SVX81	Archaea;Euryarchaeota;Halobacteria;Halobacteriales;Haloarculaceae;Halorhabdus;Halorhabdus sp. SVX81
GCF_023028225.1	0	Halorientalis_litorea_ZY14	Archaea;Euryarchaeota;Halobacteria;Halobacteriales;Haloarculaceae;Halorientalis;Halorientalis litorea
GCF_023028345.1	0	Halorientalis_marina_GDY88	Archaea;Euryarchaeota;Halobacteria;Halobacteriales;Haloarculaceae;Halorientalis;Halorientalis marina
GCF_001989615.1	0	Halorientalis_IM1011	Archaea;Euryarchaeota;Halobacteria;Halobacteriales;Haloarculaceae;Halorientalis;Halorientalis sp. IM1011
GCF_029338355.1	0	Halosegnis_DT85	Archaea;Euryarchaeota;Halobacteria;Halobacteriales;Haloarculaceae;Halosegnis;Halosegnis sp. DT85
GCF_016065055.1	0	Halosimplex_litoreum_YGH94	Archaea;Euryarchaeota;Halobacteria;Halobacteriales;Haloarculaceae;Halosimplex;Halosimplex litoreum
GCF_013415905.1	0	Halosimplex_pelagicum_R2	Archaea;Euryarchaeota;Halobacteria;Halobacteriales;Haloarculaceae;Halosimplex;Halosimplex pelagicum
GCF_013415885.1	0	Halosimplex_rubrum_R27	Archaea;Euryarchaeota;Halobacteria;Halobacteriales;Haloarculaceae;Halosimplex;Halosimplex rubrum
GCF_028747785.1	0	Halosimplex_XZYJT29	Archaea;Euryarchaeota;Halobacteria;Halobacteriales;Haloarculaceae;Halosimplex;Halosimplex sp. XZYJT29
GCF_026410925.1	0	Halovenus_salina_JCM_30072	Archaea;Euryarchaeota;Halobacteria;Halobacteriales;Haloarculaceae;Halovenus;Halovenus salina
GCF_024300825.1	0	Natronomonas_gomsonensis_KCTC_4088	Archaea;Euryarchaeota;Halobacteria;Halobacteriales;Haloarculaceae;Natronomonas;Natronomonas gomsonensis
GCF_013391085.1	0	Natronomonas_halophila_C90	Archaea;Euryarchaeota;Halobacteria;Halobacteriales;Haloarculaceae;Natronomonas;Natronomonas halophila
GCF_024298905.1	0	Natronomonas_marina_ZY43	Archaea;Euryarchaeota;Halobacteria;Halobacteriales;Haloarculaceae;Natronomonas;Natronomonas marina
GCF_000591055.1	0	Natronomonas_moolapensis_8.8.11	Archaea;Euryarchaeota;Halobacteria;Halobacteriales;Haloarculaceae;Natronomonas;Natronomonas moolapensis
GCF_000026045.1	0	Natronomonas_pharaonis_DSM_2160_Gabara	Archaea;Euryarchaeota;Halobacteria;Halobacteriales;Haloarculaceae;Natronomonas;Natronomonas pharaonis
GCF_013391105.1	0	Natronomonas_salina_YPL13	Archaea;Euryarchaeota;Halobacteria;Halobacteriales;Haloarculaceae;Natronomonas;Natronomonas salina
GCF_030505615.1	0	Salinibaculum_KK48	Archaea;Euryarchaeota;Halobacteria;Halobacteriales;Haloarculaceae;Salinibaculum;Salinibaculum sp. KK48
GCF_025231485.1	0	Salinirubellus_salinus_ZS-35-S2	Archaea;Euryarchaeota;Halobacteria;Halobacteriales;Haloarculaceae;Salinirubellus;Salinirubellus salinus
GCF_001011115.1	0	Halanaeroarchaeum_sulfurireducens_HSR2	Archaea;Euryarchaeota;Halobacteria;Halobacteriales;Halobacteriaceae;Halanaeroarchaeum;Halanaeroarchaeum sulfurireducens
GCF_001305655.1	0	Halanaeroarchaeum_sulfurireducens_M27-SA2	Archaea;Euryarchaeota;Halobacteria;Halobacteriales;Halobacteriaceae;Halanaeroarchaeum;Halanaeroarchaeum sulfurireducens
GCF_024972755.1	0	Halanaeroarchaeum_HSR-CO	Archaea;Euryarchaeota;Halobacteria;Halobacteriales;Halobacteriaceae;Halanaeroarchaeum;Halanaeroarchaeum sp. HSR-CO
GCF_003721175.2	0	Halarchaeum_CBA1220	Archaea;Euryarchaeota;Halobacteria;Halobacteriales;Halobacteriaceae;Halarchaeum;Halarchaeum sp. CBA1220
GCF_001488575.1	0	Halobacterium_hubeiense_JI20-1	Archaea;Euryarchaeota;Halobacteria;Halobacteriales;Halobacteriaceae;Halobacterium;Halobacterium hubeiense
GCF_021233415.1	0	Halobacterium_litoreum_ZS-54-S2	Archaea;Euryarchaeota;Halobacteria;Halobacteriales;Halobacteriaceae;Halobacterium;Halobacterium litoreum
GCF_021233435.1	0	Halobacterium_noricense_JCM_15102	Archaea;Euryarchaeota;Halobacteria;Halobacteriales;Halobacteriaceae;Halobacterium;Halobacterium noricense
GCF_000006805.1	0	Halobacterium_salinarum_NRC-1_ATCC_700922	Archaea;Euryarchaeota;Halobacteria;Halobacteriales;Halobacteriaceae;Halobacterium;Halobacterium salinarum
GCF_000069025.1	0	Halobacterium_salinarum_R1_DSM_671_R1	Archaea;Euryarchaeota;Halobacteria;Halobacteriales;Halobacteriaceae;Halobacterium;Halobacterium salinarum
GCF_004799605.1	0	Halobacterium_salinarum_91-R6	Archaea;Euryarchaeota;Halobacteria;Halobacteriales;Halobacteriaceae;Halobacterium;Halobacterium salinarum
GCF_020736485.1	0	Halobacterium_salinarum_NRC-34001	Archaea;Euryarchaeota;Halobacteria;Halobacteriales;Halobacteriaceae;Halobacterium;Halobacterium salinarum
GCF_021249345.1	0	Halobacterium_wangiae_Gai3-17	Archaea;Euryarchaeota;Halobacteria;Halobacteriales;Halobacteriaceae;Halobacterium;Halobacterium wangiae
GCF_021249405.1	0	Halobacterium_zhouii_XZYJT26	Archaea;Euryarchaeota;Halobacteria;Halobacteriales;Halobacteriaceae;Halobacterium;Halobacterium zhouii
GCF_016917835.2	0	Halobacterium_BOL4-2	Archaea;Euryarchaeota;Halobacteria;Halobacteriales;Halobacteriaceae;Halobacterium;Halobacterium sp. BOL4-2
GCF_016917855.1	0	Halobacterium_GSL-19	Archaea;Euryarchaeota;Halobacteria;Halobacteriales;Halobacteriaceae;Halobacterium;Halobacterium sp. GSL-19
GCF_001767315.1	0	Halodesulfurarchaeum_formicicum_HTSR1	Archaea;Euryarchaeota;Halobacteria;Halobacteriales;Halobacteriaceae;Halodesulfurarchaeum;Halodesulfurarchaeum formicicum
GCF_001886955.1	0	Halodesulfurarchaeum_formicicum_HSR6	Archaea;Euryarchaeota;Halobacteria;Halobacteriales;Halobacteriaceae;Halodesulfurarchaeum;Halodesulfurarchaeum formicicum
GCF_020614395.1	0	Salarchaeum_japonicum_JCM_16327	Archaea;Euryarchaeota;Halobacteria;Halobacteriales;Halobacteriaceae;Salarchaeum;Salarchaeum japonicum
GCF_007833275.1	0	Salarchaeum_JOR-1	Archaea;Euryarchaeota;Halobacteria;Halobacteriales;Halobacteriaceae;Salarchaeum;Salarchaeum sp. JOR-1
GCF_000196895.1	0	Halalkalicoccus_jeotgali_B3	Archaea;Euryarchaeota;Halobacteria;Halobacteriales;Halococcaceae;Halalkalicoccus;Halalkalicoccus jeotgali
GCF_022870485.1	0	Halococcus_dombrowskii_H4	Archaea;Euryarchaeota;Halobacteria;Halobacteriales;Halococcaceae;Halococcus;Halococcus dombrowskii
GCF_024508235.1	0	Halococcus_qingdaonensis_CGMCC_1.4243	Archaea;Euryarchaeota;Halobacteria;Halobacteriales;Halococcaceae;Halococcus;Halococcus qingdaonensis
GCF_017094485.1	0	Natranaeroarchaeum_sulfidigenes_AArc-S	Archaea;Euryarchaeota;Halobacteria;Halobacteriales;Natronoarchaeaceae;Natranaeroarchaeum;Natranaeroarchaeum sulfidigenes
GCF_023204835.1	0	Salinarchaeum_laminariae_R26	Archaea;Euryarchaeota;Halobacteria;Halobacteriales;Natronoarchaeaceae;Salinarchaeum;Salinarchaeum laminariae
GCF_000403645.1	0	Salinarchaeum_Harcht-Bsk1	Archaea;Euryarchaeota;Halobacteria;Halobacteriales;Natronoarchaeaceae;Salinarchaeum;Salinarchaeum sp. Harcht-Bsk1
GCF_019693215.1	0	Salinarchaeum_IM2453	Archaea;Euryarchaeota;Halobacteria;Halobacteriales;Natronoarchaeaceae;Salinarchaeum;Salinarchaeum sp. IM2453
GCA_010092465.1	0	haloarchaeon_3A1-DGR	Archaea;Euryarchaeota;Halobacteria;Halobacteriales;;;haloarchaeon 3A1-DGR
GCF_002952775.1	0	Halalkaliarchaeum_desulfuricum_AArc-Sl	Archaea;Euryarchaeota;Halobacteria;Haloferacales;Halorubraceae;Halalkaliarchaeum;Halalkaliarchaeum desulfuricum
GCF_024972735.1	0	Halalkaliarchaeum_AArc-CO	Archaea;Euryarchaeota;Halobacteria;Haloferacales;Halorubraceae;Halalkaliarchaeum;Halalkaliarchaeum sp. AArc-CO
GCF_013401515.1	0	Halobaculum_halophilum_Gai3-2	Archaea;Euryarchaeota;Halobacteria;Haloferacales;Halorubraceae;Halobaculum;Halobaculum halophilum
GCF_019823105.1	0	Halobaculum_magnesiiphilum_NBRC_109044	Archaea;Euryarchaeota;Halobacteria;Haloferacales;Halorubraceae;Halobaculum;Halobaculum magnesiiphilum
GCF_019880245.1	0	Halobaculum_roseum_CGMCC_1.15501	Archaea;Euryarchaeota;Halobacteria;Haloferacales;Halorubraceae;Halobaculum;Halobaculum roseum
GCF_019880225.1	0	Halobaculum_rubrum_C46	Archaea;Euryarchaeota;Halobacteria;Haloferacales;Halorubraceae;Halobaculum;Halobaculum rubrum
GCF_013402875.1	0	Halobaculum_salinum_NJ-3-1	Archaea;Euryarchaeota;Halobacteria;Haloferacales;Halorubraceae;Halobaculum;Halobaculum salinum
GCF_021431925.1	0	Halobaculum_CBA1158	Archaea;Euryarchaeota;Halobacteria;Haloferacales;Halorubraceae;Halobaculum;Halobaculum sp. CBA1158
GCF_030127165.1	0	Halobaculum_DT31	Archaea;Euryarchaeota;Halobacteria;Haloferacales;Halorubraceae;Halobaculum;Halobaculum sp. DT31
GCF_029338555.1	0	Halobaculum_DT55	Archaea;Euryarchaeota;Halobacteria;Haloferacales;Halorubraceae;Halobaculum;Halobaculum sp. DT55
GCF_030127125.1	0	Halobaculum_DT92	Archaea;Euryarchaeota;Halobacteria;Haloferacales;Halorubraceae;Halobaculum;Halobaculum sp. DT92
GCF_030127145.1	0	Halobaculum_SYNS20	Archaea;Euryarchaeota;Halobacteria;Haloferacales;Halorubraceae;Halobaculum;Halobaculum sp. SYNS20
GCF_032116555.1	0	Halobaculum_XH14	Archaea;Euryarchaeota;Halobacteria;Haloferacales;Halorubraceae;Halobaculum;Halobaculum sp. XH14
GCF_029490015.1	0	Halobaculum_YSMS11	Archaea;Euryarchaeota;Halobacteria;Haloferacales;Halorubraceae;Halobaculum;Halobaculum sp. YSMS11
GCF_004799685.1	0	Halobellus_limi_CGMCC_1.10331	Archaea;Euryarchaeota;Halobacteria;Haloferacales;Haloferacaceae;Halobellus;Halobellus limi
GCF_024498335.1	0	Halobellus_ramosii_DSM_26177	Archaea;Euryarchaeota;Halobacteria;Haloferacales;Haloferacaceae;Halobellus;Halobellus ramosii
GCF_032113415.1	0	Halobellus_DFY28	Archaea;Euryarchaeota;Halobacteria;Haloferacales;Haloferacaceae;Halobellus;Halobellus sp. DFY28
GCF_010692905.1	0	Haloferax_alexandrinus_wsp1	Archaea;Euryarchaeota;Halobacteria;Haloferacales;Haloferacaceae;Haloferax;Haloferax alexandrinus
GCF_029232225.1	0	Haloferax_alexandrinus_BNX82	Archaea;Euryarchaeota;Halobacteria;Haloferacales;Haloferacaceae;Haloferax;Haloferax alexandrinus
GCF_001190965.1	0	Haloferax_gibbonsii_ARA6	Archaea;Euryarchaeota;Halobacteria;Haloferacales;Haloferacaceae;Haloferax;Haloferax gibbonsii
GCF_014969745.1	0	Haloferax_gibbonsii_LR2-5	Archaea;Euryarchaeota;Halobacteria;Haloferacales;Haloferacaceae;Haloferax;Haloferax gibbonsii
GCF_024730625.1	0	Haloferax_larsenii_NCIM_5678	Archaea;Euryarchaeota;Halobacteria;Haloferacales;Haloferacaceae;Haloferax;Haloferax larsenii
GCF_029225785.1	0	Haloferax_lucentense_SVX82	Archaea;Euryarchaeota;Halobacteria;Haloferacales;Haloferacaceae;Haloferax;Haloferax lucentense
GCF_000306765.2	0	Haloferax_mediterranei_ATCC_33500_CGMCC_1.2087	Archaea;Euryarchaeota;Halobacteria;Haloferacales;Haloferacaceae;Haloferax;Haloferax mediterranei
GCF_000685635.1	0	Haloferax_mediterranei_ATCC_33500	Archaea;Euryarchaeota;Halobacteria;Haloferacales;Haloferacaceae;Haloferax;Haloferax mediterranei
GCF_005406325.1	0	Haloferax_mediterranei_ATCC_33500	Archaea;Euryarchaeota;Halobacteria;Haloferacales;Haloferacaceae;Haloferax;Haloferax mediterranei
GCF_000025685.1	0	Haloferax_volcanii_DS2	Archaea;Euryarchaeota;Halobacteria;Haloferacales;Haloferacaceae;Haloferax;Haloferax volcanii
GCF_000172995.2	0	Halogeometricum_borinquense_DSM_11551	Archaea;Euryarchaeota;Halobacteria;Haloferacales;Haloferacaceae;Halogeometricum;Halogeometricum borinquense
GCF_010692885.1	0	Halogeometricum_borinquense_wsp4	Archaea;Euryarchaeota;Halobacteria;Haloferacales;Haloferacaceae;Halogeometricum;Halogeometricum borinquense
GCF_002788215.1	0	Halohasta_litchfieldiae_tADL	Archaea;Euryarchaeota;Halobacteria;Haloferacales;Halorubraceae;Halohasta;Halohasta litchfieldiae
GCF_002025255.2	0	Halolamina_CBA1230	Archaea;Euryarchaeota;Halobacteria;Haloferacales;Halorubraceae;Halolamina;Halolamina sp. CBA1230
GCF_002355635.1	0	Halopenitus_persicus_CBA1233	Archaea;Euryarchaeota;Halobacteria;Haloferacales;Halorubraceae;Halopenitus;Halopenitus persicus
GCF_003856835.1	0	Haloplanus_aerogenes_JCM_16430	Archaea;Euryarchaeota;Halobacteria;Haloferacales;Haloferacaceae;Haloplanus;Haloplanus aerogenes
GCF_009762275.1	0	Haloplanus_rallus_MBLA0036	Archaea;Euryarchaeota;Halobacteria;Haloferacales;Haloferacaceae;Haloplanus;Haloplanus rallus
GCF_003342675.1	0	Haloplanus_rubicundus_CBA1112	Archaea;Euryarchaeota;Halobacteria;Haloferacales;Haloferacaceae;Haloplanus;Haloplanus rubicundus
GCF_003342695.1	0	Haloplanus_rubicundus_CBA1113	Archaea;Euryarchaeota;Halobacteria;Haloferacales;Haloferacaceae;Haloplanus;Haloplanus rubicundus
GCF_024498175.1	0	Haloplanus_salinarum_JCM_31424	Archaea;Euryarchaeota;Halobacteria;Haloferacales;Haloferacaceae;Haloplanus;Haloplanus salinarum
GCF_023703775.1	0	Haloplanus_GDY1	Archaea;Euryarchaeota;Halobacteria;Haloferacales;Haloferacaceae;Haloplanus;Haloplanus sp. GDY1
GCF_023703795.1	0	Haloplanus_HW8-1	Archaea;Euryarchaeota;Halobacteria;Haloferacales;Haloferacaceae;Haloplanus;Haloplanus sp. HW8-1
GCF_020097835.1	0	Haloprofundus_halobius_SEDH52	Archaea;Euryarchaeota;Halobacteria;Haloferacales;Haloferacaceae;Haloprofundus;Haloprofundus halobius
GCF_020150815.1	0	Haloprofundus_salilacus_Gai1-5	Archaea;Euryarchaeota;Halobacteria;Haloferacales;Haloferacaceae;Haloprofundus;Haloprofundus salilacus
GCF_020097815.1	0	Haloprofundus_salinisoli_SQT7-1	Archaea;Euryarchaeota;Halobacteria;Haloferacales;Haloferacaceae;Haloprofundus;Haloprofundus salinisoli
GCF_005155585.1	0	Haloprofundus_MHR1	Archaea;Euryarchaeota;Halobacteria;Haloferacales;Haloferacaceae;Haloprofundus;Haloprofundus sp. MHR1
GCF_000009185.1	0	Haloquadratum_walsbyi_DSM_16790_DSM_16790_HBSQ001	Archaea;Euryarchaeota;Halobacteria;Haloferacales;Haloferacaceae;Haloquadratum;Haloquadratum walsbyi
GCF_000237865.1	0	Haloquadratum_walsbyi_C23_DSM_16854_C23	Archaea;Euryarchaeota;Halobacteria;Haloferacales;Haloferacaceae;Haloquadratum;Haloquadratum walsbyi
GCF_004126515.1	0	Halorubrum_ezzemoulense_Fb21	Archaea;Euryarchaeota;Halobacteria;Haloferacales;Halorubraceae;Halorubrum;Halorubrum ezzemoulense
GCF_000022205.1	0	Halorubrum_lacusprofundi_ATCC_49239	Archaea;Euryarchaeota;Halobacteria;Haloferacales;Halorubraceae;Halorubrum;Halorubrum lacusprofundi
GCF_018228765.1	0	Halorubrum_ruber_MBLA0099	Archaea;Euryarchaeota;Halobacteria;Haloferacales;Halorubraceae;Halorubrum;Halorubrum ruber
GCF_013267195.1	0	Halorubrum_salinarum_RHB-C	Archaea;Euryarchaeota;Halobacteria;Haloferacales;Halorubraceae;Halorubrum;Halorubrum salinarum
GCF_002355655.1	0	Halorubrum_trapanicum_CBA1232	Archaea;Euryarchaeota;Halobacteria;Haloferacales;Halorubraceae;Halorubrum;Halorubrum trapanicum
GCF_023702125.1	0	Halorubrum_1-13-28	Archaea;Euryarchaeota;Halobacteria;Haloferacales;Halorubraceae;Halorubrum;Halorubrum hochsteinianum
GCF_018623055.1	0	Halorubrum_2020YC2	Archaea;Euryarchaeota;Halobacteria;Haloferacales;Halorubraceae;Halorubrum;Halorubrum sp. 2020YC2
GCF_004114375.1	0	Halorubrum_BOL3-1	Archaea;Euryarchaeota;Halobacteria;Haloferacales;Halorubraceae;Halorubrum;Halorubrum sp. BOL3-1
GCF_003721435.2	0	Halorubrum_CBA1229	Archaea;Euryarchaeota;Halobacteria;Haloferacales;Halorubraceae;Halorubrum;Halorubrum sp. CBA1229
GCF_901686465.1	0	Halorubrum_DM2_na	Archaea;Euryarchaeota;Halobacteria;Haloferacales;Halorubraceae;Halorubrum;Halorubrum sp. DM2
GCF_003990725.2	0	Halorubrum_PV6	Archaea;Euryarchaeota;Halobacteria;Haloferacales;Halorubraceae;Halorubrum;Halorubrum sp. PV6
GCF_002906575.1	0	Salinigranum_rubrum_GX10	Archaea;Euryarchaeota;Halobacteria;Haloferacales;Halorubraceae;Salinigranum;Salinigranum rubrum
GCF_029814175.1	0	Salinigranum_XZGYJ-43	Archaea;Euryarchaeota;Halobacteria;Haloferacales;Halorubraceae;Salinigranum;Salinigranum sp. XZGYJ-43
GCF_000226975.2	0	Halobiforma_lacisalsi_AJ5	Archaea;Euryarchaeota;Halobacteria;Natrialbales;Natrialbaceae;Halobiforma;Halobiforma lacisalsi
GCF_000217715.1	0	Halopiger_xanaduensis_SH-6	Archaea;Euryarchaeota;Halobacteria;Natrialbales;Natrialbaceae;Halopiger;Halopiger xanaduensis
GCF_023028105.1	0	Halosolutus_gelatinilyticus_SQT-29-1	Archaea;Euryarchaeota;Halobacteria;Natrialbales;Natrialbaceae;Halosolutus;Halosolutus gelatinilyticus
GCF_022869805.1	0	Halosolutus_halophilus_LT55	Archaea;Euryarchaeota;Halobacteria;Natrialbales;Natrialbaceae;Halosolutus;Halosolutus halophilus
GCF_000517625.1	0	Halostagnicola_larsenii_XH-48	Archaea;Euryarchaeota;Halobacteria;Natrialbales;Natrialbaceae;Halostagnicola;Halostagnicola larsenii
GCF_017352155.2	0	Haloterrigena_alkaliphila_KZCA68	Archaea;Euryarchaeota;Halobacteria;Natrialbales;Natrialbaceae;Haloterrigena;Haloterrigena alkaliphila
GCF_016906025.1	0	Haloterrigena_salifodinae_BOL5-1	Archaea;Euryarchaeota;Halobacteria;Natrialbales;Natrialbaceae;Haloterrigena;Haloterrigena salifodinae
GCF_000025325.1	0	Haloterrigena_turkmenica_DSM_5511	Archaea;Euryarchaeota;Halobacteria;Natrialbales;Natrialbaceae;Haloterrigena;Haloterrigena turkmenica
GCF_024498195.1	0	Halovivax_cerinus_IBRC-M_10256	Archaea;Euryarchaeota;Halobacteria;Natrialbales;Natrialbaceae;Halovivax;Halovivax cerinus
GCF_024300625.1	0	Halovivax_gelatinilyticus_CGA30	Archaea;Euryarchaeota;Halobacteria;Natrialbales;Natrialbaceae;Halovivax;Halovivax gelatinilyticus
GCF_023093535.1	0	Halovivax_limisalsi_IBRC-M_10022	Archaea;Euryarchaeota;Halobacteria;Natrialbales;Natrialbaceae;Halovivax;Halovivax limisalsi
GCF_000328525.1	0	Halovivax_ruber_XH-70	Archaea;Euryarchaeota;Halobacteria;Natrialbales;Natrialbaceae;Halovivax;Halovivax ruber
GCF_017357405.1	0	Halovivax_KZCA124	Archaea;Euryarchaeota;Halobacteria;Natrialbales;Natrialbaceae;Halovivax;Halovivax sp. KZCA124
GCF_029338335.1	0	Halovivax_TS33	Archaea;Euryarchaeota;Halobacteria;Natrialbales;Natrialbaceae;Halovivax;Halovivax sp. TS33
GCF_002156705.1	0	Natrarchaeobaculum_aegyptiacum_JWNM-HA_15	Archaea;Euryarchaeota;Halobacteria;Natrialbales;Natrialbaceae;Natrarchaeobaculum;Natrarchaeobaculum aegyptiacum
GCF_003430805.1	0	Natrarchaeobaculum_sulfurireducens_AArc-Mg	Archaea;Euryarchaeota;Halobacteria;Natrialbales;Natrialbaceae;Natrarchaeobaculum;Natrarchaeobaculum sulfurireducens
GCF_003430825.1	0	Natrarchaeobaculum_sulfurireducens_AArc1	Archaea;Euryarchaeota;Halobacteria;Natrialbales;Natrialbaceae;Natrarchaeobaculum;Natrarchaeobaculum sulfurireducens
GCF_030273315.1	0	Natrialbaceae_archaeon_AArc-T1-2	Archaea;Euryarchaeota;Halobacteria;Natrialbales;Natrialbaceae;Natrarchaeobaculum;Natrialbaceae archaeon AArc-T1-2
GCF_000025625.1	0	Natrialba_magadii_ATCC_43099	Archaea;Euryarchaeota;Halobacteria;Natrialbales;Natrialbaceae;Natrialba;Natrialba magadii
GCF_023008545.1	0	Natribaculum_luteum_IBRC-M_10912	Archaea;Euryarchaeota;Halobacteria;Natrialbales;Natrialbaceae;Natribaculum;Natribaculum luteum
GCF_024227435.1	0	Natrinema_caseinilyticum_ZJ2	Archaea;Euryarchaeota;Halobacteria;Natrialbales;Natrialbaceae;Natrinema;Natrinema caseinilyticum
GCF_024266705.1	0	Natrinema_gelatinilyticum_BND6	Archaea;Euryarchaeota;Halobacteria;Natrialbales;Natrialbaceae;Natrinema;Natrinema gelatinilyticum
GCF_013402815.2	0	Natrinema_halophilum_YPL8	Archaea;Euryarchaeota;Halobacteria;Natrialbales;Natrialbaceae;Natrinema;Natrinema halophilum
GCF_017352095.1	0	Natrinema_longum_ABH32	Archaea;Euryarchaeota;Halobacteria;Natrialbales;Natrialbaceae;Natrinema;Natrinema longum
GCF_024296685.1	0	Natrinema_marinum_DT87	Archaea;Euryarchaeota;Halobacteria;Natrialbales;Natrialbaceae;Natrinema;Natrinema marinum
GCF_005890195.1	0	Natrinema_pallidum_BOL6-1	Archaea;Euryarchaeota;Halobacteria;Natrialbales;Natrialbaceae;Natrinema;Natrinema pallidum
GCF_000230735.2	0	Natrinema_pellirubrum_DSM_15624	Archaea;Euryarchaeota;Halobacteria;Natrialbales;Natrialbaceae;Natrinema;Natrinema pellirubrum
GCF_020405205.1	0	Natrinema_salinisoli_SLN56	Archaea;Euryarchaeota;Halobacteria;Natrialbales;Natrialbaceae;Natrinema;Natrinema salinisoli
GCF_031165565.1	0	Natrinema_thermotolerans_A29	Archaea;Euryarchaeota;Halobacteria;Natrialbales;Natrialbaceae;Natrinema;Natrinema thermotolerans
GCF_005576615.1	0	Natrinema_versiforme_BOL5-4	Archaea;Euryarchaeota;Halobacteria;Natrialbales;Natrialbaceae;Natrinema;Natrinema versiforme
GCF_013456555.2	0	Natrinema_zhouii_YPL30	Archaea;Euryarchaeota;Halobacteria;Natrialbales;Natrialbaceae;Natrinema;Natrinema zhouii
GCF_020405225.1	0	Natrinema_DC36	Archaea;Euryarchaeota;Halobacteria;Natrialbales;Natrialbaceae;Natrinema;Natrinema sp. DC36
GCF_000281695.1	0	Natrinema_J7-2	Archaea;Euryarchaeota;Halobacteria;Natrialbales;Natrialbaceae;Natrinema;Natrinema sp. J7-2
GCF_019879105.1	0	Natrinema_SYSU_A_869	Archaea;Euryarchaeota;Halobacteria;Natrialbales;Natrialbaceae;Natrinema;Natrinema sp. SYSU A 869
GCF_000230715.2	0	Natronobacterium_gregoryi_SP2	Archaea;Euryarchaeota;Halobacteria;Natrialbales;Natrialbaceae;Natronobacterium;Natronobacterium gregoryi
GCF_024362485.1	0	Natronobeatus_ordinarius_WLHSJ27	Archaea;Euryarchaeota;Halobacteria;Natrialbales;Natrialbaceae;Natronobeatus;Natronobeatus ordinarius
GCF_000328685.1	0	Natronococcus_occultus_SP4	Archaea;Euryarchaeota;Halobacteria;Natrialbales;Natrialbaceae;Natronococcus;Natronococcus occultus
GCF_030734285.1	0	Natronococcus_AD5	Archaea;Euryarchaeota;Halobacteria;Natrialbales;Natrialbaceae;Natronococcus;Natronococcus sp. AD5
GCF_023913515.1	0	Natronococcus_CG52	Archaea;Euryarchaeota;Halobacteria;Natrialbales;Natrialbaceae;Natronococcus;Natronococcus sp. CG52
GCF_024362525.1	0	Natrononativus_amylolyticus_CGA73	Archaea;Euryarchaeota;Halobacteria;Natrialbales;Natrialbaceae;Natrononativus;Natrononativus amylolyticus
GCF_009392895.1	0	Natronorubrum_aibiense_7-3	Archaea;Euryarchaeota;Halobacteria;Natrialbales;Natrialbaceae;Natronorubrum;Natronorubrum aibiense
GCF_004799645.1	0	Natronorubrum_bangense_JCM_10635	Archaea;Euryarchaeota;Halobacteria;Natrialbales;Natrialbaceae;Natronorubrum;Natronorubrum bangense
GCF_001971705.1	0	Natronorubrum_daqingense_JX313	Archaea;Euryarchaeota;Halobacteria;Natrialbales;Natrialbaceae;Natronorubrum;Natronorubrum daqingense
GCF_024298845.1	0	Natronosalvus_amylolyticus_WLHSJ1	Archaea;Euryarchaeota;Halobacteria;Natrialbales;Natrialbaceae;Natronosalvus;Natronosalvus amylolyticus
GCF_017357105.1	0	Natronosalvus_caseinilyticus_KZCA101	Archaea;Euryarchaeota;Halobacteria;Natrialbales;Natrialbaceae;Natronosalvus;Natronosalvus caseinilyticus
GCF_024138145.1	0	Natronosalvus_halobius_AGai3-5	Archaea;Euryarchaeota;Halobacteria;Natrialbales;Natrialbaceae;Natronosalvus;Natronosalvus halobius
GCF_024204665.1	0	Natronosalvus_rutilus_WLHS1	Archaea;Euryarchaeota;Halobacteria;Natrialbales;Natrialbaceae;Natronosalvus;Natronosalvus rutilus
GCF_023973145.1	0	Natronosalvus_vescus_CGA3	Archaea;Euryarchaeota;Halobacteria;Natrialbales;Natrialbaceae;Natronosalvus;Natronosalvus vescus
GCF_024296665.1	0	Salinilacihabitans_rarus_AD-4	Archaea;Euryarchaeota;Halobacteria;Natrialbales;Natrialbaceae;Salinilacihabitans;Salinilacihabitans rarus
GCF_000063445.1	0	Methanocella_arvoryzae_MRE50	Archaea;Euryarchaeota;Methanomicrobia;Methanocellales;Methanocellaceae;Methanocella;Methanocella arvoryzae
GCF_000251105.1	0	Methanocella_conradii_HZ254	Archaea;Euryarchaeota;Methanomicrobia;Methanocellales;Methanocellaceae;Methanocella;Methanocella conradii
GCF_000011005.1	0	Methanocella_paludicola_SANAE	Archaea;Euryarchaeota;Methanomicrobia;Methanocellales;Methanocellaceae;Methanocella;Methanocella paludicola
GCF_000015765.1	0	Methanocorpusculum_labreanum_Z	Archaea;Euryarchaeota;Methanomicrobia;Methanomicrobiales;Methanocorpusculaceae;Methanocorpusculum;Methanocorpusculum labreanum
GCF_000304355.2	0	Methanoculleus_bourgensis_MS2_type_strain_MS2	Archaea;Euryarchaeota;Methanomicrobia;Methanomicrobiales;Methanomicrobiaceae;Methanoculleus;Methanoculleus bourgensis
GCF_900036045.1	0	Methanoculleus_bourgensis_na	Archaea;Euryarchaeota;Methanomicrobia;Methanomicrobiales;Methanomicrobiaceae;Methanoculleus;Methanoculleus bourgensis
GCF_019669965.1	0	Methanoculleus_chikugoensis_MG62	Archaea;Euryarchaeota;Methanomicrobia;Methanomicrobiales;Methanomicrobiaceae;Methanoculleus;Methanoculleus chikugoensis
GCF_000015825.1	0	Methanoculleus_marisnigri_JR1	Archaea;Euryarchaeota;Methanomicrobia;Methanomicrobiales;Methanomicrobiaceae;Methanoculleus;Methanoculleus marisnigri
GCF_025914035.1	0	Methanoculleus_submarinus_DSM_15122	Archaea;Euryarchaeota;Methanomicrobia;Methanomicrobiales;Methanomicrobiaceae;Methanoculleus;Methanoculleus submarinus
GCF_017357525.1	0	Methanofollis_aquaemaris_N2F9704	Archaea;Euryarchaeota;Methanomicrobia;Methanomicrobiales;Methanomicrobiaceae;Methanofollis;Methanofollis aquaemaris
GCF_019633745.1	0	Methanofollis_formosanus_ML15	Archaea;Euryarchaeota;Methanomicrobia;Methanomicrobiales;Methanomicrobiaceae;Methanofollis;Methanofollis formosanus
GCF_000275865.1	0	Methanofollis_liminatans_DSM_4140	Archaea;Euryarchaeota;Methanomicrobia;Methanomicrobiales;Methanomicrobiaceae;Methanofollis;Methanofollis liminatans
GCF_026684035.1	0	Methanogenium_organophilum_DSM_3596	Archaea;Euryarchaeota;Methanomicrobia;Methanomicrobiales;Methanomicrobiaceae;Methanogenium;Methanogenium organophilum
GCF_029633965.1	0	Methanogenium_S4BF	Archaea;Euryarchaeota;Methanomicrobia;Methanomicrobiales;Methanomicrobiaceae;Methanogenium;Methanogenium sp. S4BF
GCF_000147875.1	0	Methanolacinia_petrolearia_DSM_11571	Archaea;Euryarchaeota;Methanomicrobia;Methanomicrobiales;Methanomicrobiaceae;Methanolacinia;Methanolacinia petrolearia
GCF_029633915.1	0	Methanomicrobium_antiquum_DSM_21220	Archaea;Euryarchaeota;Methanomicrobia;Methanomicrobiales;Methanomicrobiaceae;Methanomicrobium;Methanomicrobium antiquum
GCF_024662215.1	0	Methanoplanus_endosymbiosus_DSM_3599	Archaea;Euryarchaeota;Methanomicrobia;Methanomicrobiales;Methanomicrobiaceae;Methanoplanus;Methanoplanus endosymbiosus
GCF_000243255.1	0	Methanoplanus_limicola_DSM_2279	Archaea;Euryarchaeota;Methanomicrobia;Methanomicrobiales;Methanomicrobiaceae;Methanoplanus;Methanoplanus limicola
GCF_032878975.1	0	Methanoplanus_FWC-SCC4	Archaea;Euryarchaeota;Methanomicrobia;Methanomicrobiales;Methanomicrobiaceae;Methanoplanus;Methanoplanus sp. FWC-SCC4
GCA_016699325.1	0	Methanolinea_na	Archaea;Euryarchaeota;Methanomicrobia;Methanomicrobiales;Methanoregulaceae;Methanolinea;Methanolinea sp.
GCF_000017625.1	0	Methanoregula_boonei_6A8	Archaea;Euryarchaeota;Methanomicrobia;Methanomicrobiales;Methanoregulaceae;Methanoregula;Methanoregula boonei
GCF_000327485.1	0	Methanoregula_formicica_SMSP	Archaea;Euryarchaeota;Methanomicrobia;Methanomicrobiales;Methanoregulaceae;Methanoregula;Methanoregula formicica
GCA_026625165.1	0	Methanoregula_na	Archaea;Euryarchaeota;Methanomicrobia;Methanomicrobiales;Methanoregulaceae;Methanoregula;Methanoregula sp.
GCA_030919125.1	0	Methanoregula_SKADARSKE-2_na	Archaea;Euryarchaeota;Methanomicrobia;Methanomicrobiales;Methanoregulaceae;Methanoregula;Methanoregula sp. SKADARSKE-2
GCF_000021965.1	0	Methanosphaerula_palustris_E1-9c	Archaea;Euryarchaeota;Methanomicrobia;Methanomicrobiales;Methanoregulaceae;Methanosphaerula;Methanosphaerula palustris
GCF_000013445.1	0	Methanospirillum_hungatei_JF-1	Archaea;Euryarchaeota;Methanomicrobia;Methanomicrobiales;Methanospirillaceae;Methanospirillum;Methanospirillum hungatei
GCF_019263745.1	0	Methanospirillum_hungatei_GP1	Archaea;Euryarchaeota;Methanomicrobia;Methanomicrobiales;Methanospirillaceae;Methanospirillum;Methanospirillum hungatei
GCF_018502485.1	0	Methanospirillum_J.3.6.1-F.2.7.3	Archaea;Euryarchaeota;Methanomicrobia;Methanomicrobiales;Methanospirillaceae;Methanospirillum;Methanospirillum sp. J.3.6.1-F.2.7.3
GCA_001563305.1	0	methanogenic_archaeon_mixed_culture_ISO4-G1_na	Archaea;Euryarchaeota;Methanomicrobia;Methanomicrobiales;;;methanogenic archaeon mixed culture ISO4-G1
GCA_025962715.1	0	Candidatus_Methanospirare_jalkutatii_na	Archaea;Euryarchaeota;Methanomicrobia;Methanophagales;Methanospirareceae;Methanospirare;Methanospirare jalkutatii
GCA_905171695.1	0	Candidatus_Methanoperedenaceae_archaeon_GB37	Archaea;Euryarchaeota;Methanomicrobia;Methanosarcinales;Methanoperedenaceae;;Methanoperedenaceae archaeon GB37
GCA_905171685.1	0	Candidatus_Methanoperedenaceae_archaeon_GB50	Archaea;Euryarchaeota;Methanomicrobia;Methanosarcinales;Methanoperedenaceae;;Methanoperedenaceae archaeon GB50
GCF_032594435.1	2	Methanimicrococcus_Es2	Archaea;Euryarchaeota;Methanomicrobia;Methanosarcinales;Methanosarcinaceae;Methanimicrococcus;Methanimicrococcus sp. Es2
GCF_032594095.1	2	Methanimicrococcus_Hf6	Archaea;Euryarchaeota;Methanomicrobia;Methanosarcinales;Methanosarcinaceae;Methanimicrococcus;Methanimicrococcus sp. Hf6
GCF_000013725.1	0	Methanococcoides_burtonii_DSM_6242	Archaea;Euryarchaeota;Methanomicrobia;Methanosarcinales;Methanosarcinaceae;Methanococcoides;Methanococcoides burtonii
GCF_000970325.1	0	Methanococcoides_methylutens_MM1	Archaea;Euryarchaeota;Methanomicrobia;Methanosarcinales;Methanosarcinaceae;Methanococcoides;Methanococcoides methylutens
GCF_021184045.1	0	Methanococcoides_orientis_LMO-1	Archaea;Euryarchaeota;Methanomicrobia;Methanosarcinales;Methanosarcinaceae;Methanococcoides;Methanococcoides orientis
GCF_000196655.1	0	Methanohalobium_evestigatum_Z-7303	Archaea;Euryarchaeota;Methanomicrobia;Methanosarcinales;Methanosarcinaceae;Methanohalobium;Methanohalobium evestigatum
GCF_001889405.1	0	Methanohalophilus_halophilus_Z-7982	Archaea;Euryarchaeota;Methanomicrobia;Methanosarcinales;Methanosarcinaceae;Methanohalophilus;Methanohalophilus halophilus
GCF_000025865.1	0	Methanohalophilus_mahii_DSM_5219	Archaea;Euryarchaeota;Methanomicrobia;Methanosarcinales;Methanosarcinaceae;Methanohalophilus;Methanohalophilus mahii
GCF_002761295.1	0	Methanohalophilus_portucalensis_FDF-1T	Archaea;Euryarchaeota;Methanomicrobia;Methanosarcinales;Methanosarcinaceae;Methanohalophilus;Methanohalophilus portucalensis
GCF_013388255.1	0	Methanolobus_zinderi_DSM_21339	Archaea;Euryarchaeota;Methanomicrobia;Methanosarcinales;Methanosarcinaceae;Methanolobus;Methanolobus zinderi
GCF_031312535.1	0	Methanolobus_FTZ2	Archaea;Euryarchaeota;Methanomicrobia;Methanosarcinales;Methanosarcinaceae;Methanolobus;Methanolobus mangrovi
GCF_031312595.1	0	Methanolobus_FTZ6	Archaea;Euryarchaeota;Methanomicrobia;Methanosarcinales;Methanosarcinaceae;Methanolobus;Methanolobus sediminis
GCF_000328665.1	0	Methanomethylovorans_hollandica_DSM_15978	Archaea;Euryarchaeota;Methanomicrobia;Methanosarcinales;Methanosarcinaceae;Methanomethylovorans;Methanomethylovorans hollandica
GCF_000217995.1	0	Methanosalsum_zhilinae_DSM_4017	Archaea;Euryarchaeota;Methanomicrobia;Methanosarcinales;Methanosarcinaceae;Methanosalsum;Methanosalsum zhilinae
GCF_000007345.1	0	Methanosarcina_acetivorans_C2A	Archaea;Euryarchaeota;Methanomicrobia;Methanosarcinales;Methanosarcinaceae;Methanosarcina;Methanosarcina acetivorans
GCF_000969985.1	0	Methanosarcina_barkeri_Wiesmoor	Archaea;Euryarchaeota;Methanomicrobia;Methanosarcinales;Methanosarcinaceae;Methanosarcina;Methanosarcina barkeri
GCF_000970025.1	0	Methanosarcina_barkeri_MS	Archaea;Euryarchaeota;Methanomicrobia;Methanosarcinales;Methanosarcinaceae;Methanosarcina;Methanosarcina barkeri
GCF_000970065.1	0	Methanosarcina_barkeri_227	Archaea;Euryarchaeota;Methanomicrobia;Methanosarcinales;Methanosarcinaceae;Methanosarcina;Methanosarcina barkeri
GCF_000970305.1	0	Methanosarcina_barkeri_3	Archaea;Euryarchaeota;Methanomicrobia;Methanosarcinales;Methanosarcinaceae;Methanosarcina;Methanosarcina barkeri
GCF_001027005.1	0	Methanosarcina_barkeri_CM1	Archaea;Euryarchaeota;Methanomicrobia;Methanosarcinales;Methanosarcinaceae;Methanosarcina;Methanosarcina barkeri
GCF_001304615.2	0	Methanosarcina_flavescens_E03.2	Archaea;Euryarchaeota;Methanomicrobia;Methanosarcinales;Methanosarcinaceae;Methanosarcina;Methanosarcina flavescens
GCF_000970285.1	0	Methanosarcina_horonobensis_HB-1_JCM_15518	Archaea;Euryarchaeota;Methanomicrobia;Methanosarcinales;Methanosarcinaceae;Methanosarcina;Methanosarcina horonobensis
GCF_000970265.1	0	Methanosarcina_lacustris_Z-7289	Archaea;Euryarchaeota;Methanomicrobia;Methanosarcinales;Methanosarcinaceae;Methanosarcina;Methanosarcina lacustris
GCF_000007065.1	0	Methanosarcina_mazei_Go1	Archaea;Euryarchaeota;Methanomicrobia;Methanosarcinales;Methanosarcinaceae;Methanosarcina;Methanosarcina mazei
GCF_000341715.1	0	Methanosarcina_mazei_Tuc01	Archaea;Euryarchaeota;Methanomicrobia;Methanosarcinales;Methanosarcinaceae;Methanosarcina;Methanosarcina mazei
GCF_000970165.1	0	Methanosarcina_mazei_WWM610	Archaea;Euryarchaeota;Methanomicrobia;Methanosarcinales;Methanosarcinaceae;Methanosarcina;Methanosarcina mazei
GCF_000970185.1	0	Methanosarcina_mazei_SarPi	Archaea;Euryarchaeota;Methanomicrobia;Methanosarcinales;Methanosarcinaceae;Methanosarcina;Methanosarcina mazei
GCF_000970205.1	0	Methanosarcina_mazei_S-6	Archaea;Euryarchaeota;Methanomicrobia;Methanosarcinales;Methanosarcinaceae;Methanosarcina;Methanosarcina mazei
GCF_000970225.1	0	Methanosarcina_mazei_LYC	Archaea;Euryarchaeota;Methanomicrobia;Methanosarcinales;Methanosarcinaceae;Methanosarcina;Methanosarcina mazei
GCF_000970245.1	0	Methanosarcina_mazei_C16	Archaea;Euryarchaeota;Methanomicrobia;Methanosarcinales;Methanosarcinaceae;Methanosarcina;Methanosarcina mazei
GCF_005485005.1	0	Methanosarcina_mazei_JL01	Archaea;Euryarchaeota;Methanomicrobia;Methanosarcinales;Methanosarcinaceae;Methanosarcina;Methanosarcina mazei
GCF_010706455.1	0	Methanosarcina_mazei_zm-15	Archaea;Euryarchaeota;Methanomicrobia;Methanosarcinales;Methanosarcinaceae;Methanosarcina;Methanosarcina mazei
GCF_019669945.1	0	Methanosarcina_mazei_TMA	Archaea;Euryarchaeota;Methanomicrobia;Methanosarcinales;Methanosarcinaceae;Methanosarcina;Methanosarcina mazei
GCF_025035885.1	0	Methanosarcina_mazei_TMA	Archaea;Euryarchaeota;Methanomicrobia;Methanosarcinales;Methanosarcinaceae;Methanosarcina;Methanosarcina mazei
GCF_030247815.1	0	Methanosarcina_mazei_Mm_Mut_203b	Archaea;Euryarchaeota;Methanomicrobia;Methanosarcinales;Methanosarcinaceae;Methanosarcina;Methanosarcina mazei
GCF_000970085.1	0	Methanosarcina_siciliae_T4M	Archaea;Euryarchaeota;Methanomicrobia;Methanosarcinales;Methanosarcinaceae;Methanosarcina;Methanosarcina siciliae
GCF_000970125.1	0	Methanosarcina_siciliae_HI350	Archaea;Euryarchaeota;Methanomicrobia;Methanosarcinales;Methanosarcinaceae;Methanosarcina;Methanosarcina siciliae
GCF_000970145.1	0	Methanosarcina_siciliae_C2J	Archaea;Euryarchaeota;Methanomicrobia;Methanosarcinales;Methanosarcinaceae;Methanosarcina;Methanosarcina siciliae
GCF_000969885.1	0	Methanosarcina_thermophila_TM-1	Archaea;Euryarchaeota;Methanomicrobia;Methanosarcinales;Methanosarcinaceae;Methanosarcina;Methanosarcina thermophila
GCF_000969925.1	0	Methanosarcina_thermophila_CHTI-55	Archaea;Euryarchaeota;Methanomicrobia;Methanosarcinales;Methanosarcinaceae;Methanosarcina;Methanosarcina thermophila
GCF_000969905.1	0	Methanosarcina_vacuolata_Z-761	Archaea;Euryarchaeota;Methanomicrobia;Methanosarcinales;Methanosarcinaceae;Methanosarcina;Methanosarcina vacuolata
GCA_001402855.1	0	Methanosarcina_795	Archaea;Euryarchaeota;Methanomicrobia;Methanosarcinales;Methanosarcinaceae;Methanosarcina;Methanosarcina sp. 795
GCF_000969945.1	0	Methanosarcina_Kolksee	Archaea;Euryarchaeota;Methanomicrobia;Methanosarcinales;Methanosarcinaceae;Methanosarcina;Methanosarcina sp. Kolksee
GCF_000970045.1	0	Methanosarcina_MTP4	Archaea;Euryarchaeota;Methanomicrobia;Methanosarcinales;Methanosarcinaceae;Methanosarcina;Methanosarcina sp. MTP4
GCF_000970005.1	0	Methanosarcina_WH1	Archaea;Euryarchaeota;Methanomicrobia;Methanosarcinales;Methanosarcinaceae;Methanosarcina;Methanosarcina sp. WH1
GCF_000969965.1	0	Methanosarcina_WWM596	Archaea;Euryarchaeota;Methanomicrobia;Methanosarcinales;Methanosarcinaceae;Methanosarcina;Methanosarcina sp. WWM596
GCA_032594115.1	2	Methanosarcinaceae_archaeon_Ac7	Archaea;Euryarchaeota;Methanomicrobia;Methanosarcinales;Methanosarcinaceae;;Methanosarcinaceae archaeon Ac7
GCA_032594355.1	2	Methanosarcinaceae_archaeon_Am2	Archaea;Euryarchaeota;Methanomicrobia;Methanosarcinales;Methanosarcinaceae;;Methanosarcinaceae archaeon Am2
GCA_026016205.1	0	Methanosarcinales_archaeon	Archaea;Euryarchaeota;Methanomicrobia;Methanosarcinales;;;Methanosarcinales archaeon
GCF_000235565.1	0	Methanothrix_harundinacea_6Ac	Archaea;Euryarchaeota;Methanomicrobia;Methanotrichales;Methanotrichaceae;Methanothrix;Methanothrix harundinacea
GCF_000204415.1	0	Methanothrix_soehngenii_GP6	Archaea;Euryarchaeota;Methanomicrobia;Methanotrichales;Methanotrichaceae;Methanothrix;Methanothrix soehngenii
GCF_000014945.1	0	Methanothrix_thermoacetophila_PT	Archaea;Euryarchaeota;Methanomicrobia;Methanotrichales;Methanotrichaceae;Methanothrix;Methanothrix thermoacetophila
GCF_020844815.1	0	Methanothrix_na	Archaea;Euryarchaeota;Methanomicrobia;Methanotrichales;Methanotrichaceae;Methanothrix;Methanothrix sp.
GCF_000725425.1	0	Palaeococcus_pacificus_DY20341	Archaea;Euryarchaeota;Thermococci;Thermococcales;Thermococcaceae;Palaeococcus;Palaeococcus pacificus
GCF_000195935.2	0	Pyrococcus_abyssi_GE5_Orsay	Archaea;Euryarchaeota;Thermococci;Thermococcales;Thermococcaceae;Pyrococcus;Pyrococcus abyssi
GCF_000007305.1	0	Pyrococcus_furiosus_DSM_3638	Archaea;Euryarchaeota;Thermococci;Thermococcales;Thermococcaceae;Pyrococcus;Pyrococcus furiosus
GCF_000275605.1	0	Pyrococcus_furiosus_COM1	Archaea;Euryarchaeota;Thermococci;Thermococcales;Thermococcaceae;Pyrococcus;Pyrococcus furiosus
GCF_008245085.1	0	Pyrococcus_furiosus_DSM_3638	Archaea;Euryarchaeota;Thermococci;Thermococcales;Thermococcaceae;Pyrococcus;Pyrococcus furiosus
GCF_000011105.1	0	Pyrococcus_horikoshii_OT3	Archaea;Euryarchaeota;Thermococci;Thermococcales;Thermococcaceae;Pyrococcus;Pyrococcus horikoshii
GCF_001577775.1	0	Pyrococcus_kukulkanii_NCB100	Archaea;Euryarchaeota;Thermococci;Thermococcales;Thermococcaceae;Pyrococcus;Pyrococcus kukulkanii
GCF_000215995.1	0	Pyrococcus_yayanosii_CH1	Archaea;Euryarchaeota;Thermococci;Thermococcales;Thermococcaceae;Pyrococcus;Pyrococcus yayanosii
GCF_000211475.1	0	Pyrococcus_NA2	Archaea;Euryarchaeota;Thermococci;Thermococcales;Thermococcaceae;Pyrococcus;Pyrococcus sp. NA2
GCF_000263735.1	0	Pyrococcus_ST04	Archaea;Euryarchaeota;Thermococci;Thermococcales;Thermococcaceae;Pyrococcus;Pyrococcus sp. ST04
GCF_008152015.1	0	Thermococcus_aciditolerans_SY113	Archaea;Euryarchaeota;Thermococci;Thermococcales;Thermococcaceae;Thermococcus;Thermococcus aciditolerans
GCF_024022995.1	0	Thermococcus_aggregans_TY	Archaea;Euryarchaeota;Thermococci;Thermococcales;Thermococcaceae;Thermococcus;Thermococcus aggregans
GCF_023746595.1	0	Thermococcus_argininiproducens_IOH2	Archaea;Euryarchaeota;Thermococci;Thermococcales;Thermococcaceae;Thermococcus;Thermococcus argininiproducens
GCF_000151105.2	0	Thermococcus_barophilus_MP	Archaea;Euryarchaeota;Thermococci;Thermococcales;Thermococcaceae;Thermococcus;Thermococcus barophilus
GCF_001433455.1	0	Thermococcus_barophilus_CH5	Archaea;Euryarchaeota;Thermococci;Thermococcales;Thermococcaceae;Thermococcus;Thermococcus barophilus
GCF_002214465.1	0	Thermococcus_barossii_SHCK-94	Archaea;Euryarchaeota;Thermococci;Thermococcales;Thermococcaceae;Thermococcus;Thermococcus barossii
GCF_904067545.1	0	Thermococcus_camini_IRI35c	Archaea;Euryarchaeota;Thermococci;Thermococcales;Thermococcaceae;Thermococcus;Thermococcus camini
GCF_002214365.1	0	Thermococcus_celer_Vu_13_JCM_8558	Archaea;Euryarchaeota;Thermococci;Thermococcales;Thermococcaceae;Thermococcus;Thermococcus celer
GCF_002214605.1	0	Thermococcus_chitonophagus_GC74	Archaea;Euryarchaeota;Thermococci;Thermococcales;Thermococcaceae;Thermococcus;Thermococcus chitonophagus
GCF_900012635.1	0	Thermococcus_chitonophagus_na	Archaea;Euryarchaeota;Thermococci;Thermococcales;Thermococcaceae;Thermococcus;Thermococcus chitonophagus
GCF_000265525.1	0	Thermococcus_cleftensis_CL1	Archaea;Euryarchaeota;Thermococci;Thermococcales;Thermococcaceae;Thermococcus;Thermococcus cleftensis
GCF_000769655.1	0	Thermococcus_eurythermalis_A501	Archaea;Euryarchaeota;Thermococci;Thermococcales;Thermococcaceae;Thermococcus;Thermococcus eurythermalis
GCF_000022365.1	0	Thermococcus_gammatolerans_EJ3_DSM_15229	Archaea;Euryarchaeota;Thermococci;Thermococcales;Thermococcaceae;Thermococcus;Thermococcus gammatolerans
GCF_002214385.1	0	Thermococcus_gorgonarius_W-12	Archaea;Euryarchaeota;Thermococci;Thermococcales;Thermococcaceae;Thermococcus;Thermococcus gorgonarius
GCF_000816105.1	0	Thermococcus_guaymasensis_DSM_11113	Archaea;Euryarchaeota;Thermococci;Thermococcales;Thermococcaceae;Thermococcus;Thermococcus guaymasensis
GCF_900198835.1	0	Thermococcus_henrietii_EXT12c	Archaea;Euryarchaeota;Thermococci;Thermococcales;Thermococcaceae;Thermococcus;Thermococcus henrietii
GCF_006274605.1	0	Thermococcus_indicus_IOH1	Archaea;Euryarchaeota;Thermococci;Thermococcales;Thermococcaceae;Thermococcus;Thermococcus indicus
GCF_000009965.1	0	Thermococcus_kodakarensis_KOD1	Archaea;Euryarchaeota;Thermococci;Thermococcales;Thermococcaceae;Thermococcus;Thermococcus kodakarensis
GCF_028471785.1	0	Thermococcus_kodakarensis_TS900	Archaea;Euryarchaeota;Thermococci;Thermococcales;Thermococcaceae;Thermococcus;Thermococcus kodakarensis
GCF_028471865.1	0	Thermococcus_kodakarensis_TS901	Archaea;Euryarchaeota;Thermococci;Thermococcales;Thermococcaceae;Thermococcus;Thermococcus kodakarensis
GCF_000246985.2	0	Thermococcus_litoralis_DSM_5473	Archaea;Euryarchaeota;Thermococci;Thermococcales;Thermococcaceae;Thermococcus;Thermococcus litoralis
GCF_000585495.1	0	Thermococcus_nautili_30-1	Archaea;Euryarchaeota;Thermococci;Thermococcales;Thermococcaceae;Thermococcus;Thermococcus nautili
GCF_946300405.1	0	Thermococcus_nautili_33-3	Archaea;Euryarchaeota;Thermococci;Thermococcales;Thermococcaceae;Thermococcus;Thermococcus nautili
GCF_000018365.1	0	Thermococcus_onnurineus_NA1	Archaea;Euryarchaeota;Thermococci;Thermococcales;Thermococcaceae;Thermococcus;Thermococcus onnurineus
GCF_002214485.1	0	Thermococcus_pacificus_P-4	Archaea;Euryarchaeota;Thermococci;Thermococcales;Thermococcaceae;Thermococcus;Thermococcus pacificus
GCF_000517445.1	0	Thermococcus_paralvinellae_ES1	Archaea;Euryarchaeota;Thermococci;Thermococcales;Thermococcaceae;Thermococcus;Thermococcus paralvinellae
GCF_001592435.1	0	Thermococcus_peptonophilus_OG-1	Archaea;Euryarchaeota;Thermococci;Thermococcales;Thermococcaceae;Thermococcus;Thermococcus peptonophilus
GCF_001647085.1	0	Thermococcus_piezophilus_CDGS	Archaea;Euryarchaeota;Thermococci;Thermococcales;Thermococcaceae;Thermococcus;Thermococcus piezophilus
GCF_002214585.1	0	Thermococcus_profundus_DT_5432	Archaea;Euryarchaeota;Thermococci;Thermococcales;Thermococcaceae;Thermococcus;Thermococcus profundus
GCF_002214565.1	0	Thermococcus_radiotolerans_EJ2	Archaea;Euryarchaeota;Thermococci;Thermococcales;Thermococcaceae;Thermococcus;Thermococcus radiotolerans
GCF_000022545.1	0	Thermococcus_sibiricus_MM_739	Archaea;Euryarchaeota;Thermococci;Thermococcales;Thermococcaceae;Thermococcus;Thermococcus sibiricus
GCF_002214505.1	0	Thermococcus_siculi_RG-20	Archaea;Euryarchaeota;Thermococci;Thermococcales;Thermococcaceae;Thermococcus;Thermococcus siculi
GCF_002214545.1	0	Thermococcus_thioreducens_OGL-20P	Archaea;Euryarchaeota;Thermococci;Thermococcales;Thermococcaceae;Thermococcus;Thermococcus thioreducens
GCF_001484685.1	0	Thermococcus_2319x1	Archaea;Euryarchaeota;Thermococci;Thermococcales;Thermococcaceae;Thermococcus;Thermococcus sp. 2319x1
GCF_902813195.1	0	Thermococcus_2319x1_Essen	Archaea;Euryarchaeota;Thermococci;Thermococcales;Thermococcaceae;Thermococcus;Thermococcus sp. 2319x1
GCF_000221185.1	0	Thermococcus_4557	Archaea;Euryarchaeota;Thermococci;Thermococcales;Thermococcaceae;Thermococcus;Thermococcus sp. 4557
GCF_002197185.1	0	Thermococcus_5-4	Archaea;Euryarchaeota;Thermococci;Thermococcales;Thermococcaceae;Thermococcus;Thermococcus sp. 5-4
GCF_024707485.1	0	Thermococcus_813A4	Archaea;Euryarchaeota;Thermococci;Thermococcales;Thermococcaceae;Thermococcus;Thermococcus thermotolerans
GCF_000151205.2	0	Thermococcus_AM4	Archaea;Euryarchaeota;Thermococci;Thermococcales;Thermococcaceae;Thermococcus;Thermococcus sp. AM4
GCF_002214525.1	0	Thermococcus_P6	Archaea;Euryarchaeota;Thermococci;Thermococcales;Thermococcaceae;Thermococcus;Thermococcus sp. P6
GCA_020345725.1	0	Euryarchaeota_archaeon_na	Archaea;Euryarchaeota;;;;;Euryarchaeota archaeon
GCA_020347565.1	0	Euryarchaeota_archaeon_na	Archaea;Euryarchaeota;;;;;Euryarchaeota archaeon
GCA_020347645.1	0	Euryarchaeota_archaeon_na	Archaea;Euryarchaeota;;;;;Euryarchaeota archaeon
GCA_020348345.1	0	Euryarchaeota_archaeon_na	Archaea;Euryarchaeota;;;;;Euryarchaeota archaeon
GCA_020344315.1	0	Candidatus_Bathyarchaeum_na	Archaea;Bathyarchaeota;Bathyarchaeia;Bathyarchaeales;Bathyarchaeaceae;Bathyarchaeum;Bathyarchaeum sp.
GCA_020341775.1	0	Candidatus_Bathyarchaeota_archaeon_na	Archaea;Bathyarchaeota;;;;;Bathyarchaeota archaeon
GCA_020344435.1	0	Candidatus_Bathyarchaeota_archaeon_na	Archaea;Bathyarchaeota;;;;;Bathyarchaeota archaeon
GCA_020344715.1	0	Candidatus_Bathyarchaeota_archaeon_na	Archaea;Bathyarchaeota;;;;;Bathyarchaeota archaeon
GCA_020345645.1	0	Candidatus_Bathyarchaeota_archaeon_na	Archaea;Bathyarchaeota;;;;;Bathyarchaeota archaeon
GCA_020345945.1	0	Candidatus_Bathyarchaeota_archaeon_na	Archaea;Bathyarchaeota;;;;;Bathyarchaeota archaeon
GCA_020346605.1	0	Candidatus_Bathyarchaeota_archaeon_na	Archaea;Bathyarchaeota;;;;;Bathyarchaeota archaeon
GCA_020346725.1	0	Candidatus_Bathyarchaeota_archaeon_na	Archaea;Bathyarchaeota;;;;;Bathyarchaeota archaeon
GCA_020346825.1	0	Candidatus_Bathyarchaeota_archaeon_na	Archaea;Bathyarchaeota;;;;;Bathyarchaeota archaeon
GCA_020348285.1	0	Candidatus_Bathyarchaeota_archaeon_na	Archaea;Bathyarchaeota;;;;;Bathyarchaeota archaeon
GCA_020348365.1	0	Candidatus_Bathyarchaeota_archaeon_na	Archaea;Bathyarchaeota;;;;;Bathyarchaeota archaeon
GCA_020348865.1	0	Candidatus_Bathyarchaeota_archaeon_na	Archaea;Bathyarchaeota;;;;;Bathyarchaeota archaeon
GCA_020348945.1	0	Candidatus_Bathyarchaeota_archaeon_na	Archaea;Bathyarchaeota;;;;;Bathyarchaeota archaeon
GCA_020350305.1	0	Candidatus_Bathyarchaeota_archaeon_na	Archaea;Bathyarchaeota;;;;;Bathyarchaeota archaeon
GCA_020350385.1	0	Candidatus_Bathyarchaeota_archaeon_na	Archaea;Bathyarchaeota;;;;;Bathyarchaeota archaeon
GCA_020351305.1	0	Candidatus_Bathyarchaeota_archaeon_na	Archaea;Bathyarchaeota;;;;;Bathyarchaeota archaeon
GCA_020352535.1	0	Candidatus_Bathyarchaeota_archaeon_na	Archaea;Bathyarchaeota;;;;;Bathyarchaeota archaeon
GCA_020352645.1	0	Candidatus_Bathyarchaeota_archaeon_na	Archaea;Bathyarchaeota;;;;;Bathyarchaeota archaeon
GCA_020354065.1	0	Candidatus_Bathyarchaeota_archaeon_na	Archaea;Bathyarchaeota;;;;;Bathyarchaeota archaeon
GCA_020354575.1	0	Candidatus_Bathyarchaeota_archaeon_na	Archaea;Bathyarchaeota;;;;;Bathyarchaeota archaeon
GCA_020355125.1	0	Candidatus_Bathyarchaeota_archaeon_na	Archaea;Bathyarchaeota;;;;;Bathyarchaeota archaeon
GCA_020356305.1	0	Candidatus_Bathyarchaeota_archaeon_na	Archaea;Bathyarchaeota;;;;;Bathyarchaeota archaeon
GCA_032598985.1	0	Candidatus_Bathyarchaeota_archaeon_na	Archaea;Bathyarchaeota;;;;;Bathyarchaeota archaeon
GCF_000019605.1	0	Candidatus_Korarchaeum_cryptofilum_OPF8_na	Archaea;Korarchaeota;;;;Korarchaeum;Korarchaeum cryptofilum
GCA_000200715.1	0	Cenarchaeum_symbiosum_A	Archaea;Nitrososphaerota;;Cenarchaeales;Cenarchaeaceae;Cenarchaeum;Cenarchaeum symbiosum
GCF_013340765.1	0	Conexivisphaera_calida_NAS-02	Archaea;Nitrososphaerota;Conexivisphaeria;Conexivisphaerales;Conexivisphaeraceae;Conexivisphaera;Conexivisphaera calida
GCF_900248165.1	0	Candidatus_Nitrosocaldus_cavascurensis_SCU2	Archaea;Nitrososphaerota;Nitrososphaeria;Nitrosocaldales;Nitrosocaldaceae;Nitrosocaldus;Nitrosocaldus cavascurensis
GCF_002906215.1	0	Candidatus_Nitrosocaldus_islandicus_na	Archaea;Nitrososphaerota;Nitrososphaeria;Nitrosocaldales;Nitrosocaldaceae;Nitrosocaldus;Nitrosocaldus islandicus
GCF_002156965.1	0	Candidatus_Nitrosomarinus_catalina_SPOT01	Archaea;Nitrososphaerota;Nitrososphaeria;Nitrosopumilales;Nitrosopumilaceae;Nitrosomarinus;Nitrosomarinus catalina
GCA_000204585.1	0	Candidatus_Nitrosarchaeum_limnium_SFB1	Archaea;Nitrososphaerota;Nitrososphaeria;Nitrosopumilales;Nitrosopumilaceae;Nitrosarchaeum;Nitrosarchaeum limnium
GCF_013407385.1	0	Nitrosarchaeum_AC2	Archaea;Nitrososphaerota;Nitrososphaeria;Nitrosopumilales;Nitrosopumilaceae;Nitrosarchaeum;Nitrosarchaeum sp. AC2
GCF_000299365.1	0	Candidatus_Nitrosopumilus_koreensis_AR1	Archaea;Nitrososphaerota;Nitrososphaeria;Nitrosopumilales;Nitrosopumilaceae;Nitrosopumilus;Nitrosopumilus koreensis
GCF_000299395.1	0	Candidatus_Nitrosopumilus_sediminis_AR2	Archaea;Nitrososphaerota;Nitrososphaeria;Nitrosopumilales;Nitrosopumilaceae;Nitrosopumilus;Nitrosopumilus sediminis
GCF_000956175.1	0	Nitrosopumilus_adriaticus_NF5	Archaea;Nitrososphaerota;Nitrososphaeria;Nitrosopumilales;Nitrosopumilaceae;Nitrosopumilus;Nitrosopumilus adriaticus
GCF_013407145.1	0	Nitrosopumilus_cobalaminigenes_HCA1	Archaea;Nitrososphaerota;Nitrososphaeria;Nitrosopumilales;Nitrosopumilaceae;Nitrosopumilus;Nitrosopumilus cobalaminigenes
GCF_000018465.1	0	Nitrosopumilus_maritimus_SCM1	Archaea;Nitrososphaerota;Nitrososphaeria;Nitrosopumilales;Nitrosopumilaceae;Nitrosopumilus;Nitrosopumilus maritimus
GCF_013407165.1	0	Nitrosopumilus_oxyclinae_HCE1	Archaea;Nitrososphaerota;Nitrososphaeria;Nitrosopumilales;Nitrosopumilaceae;Nitrosopumilus;Nitrosopumilus oxyclinae
GCF_000875775.1	0	Nitrosopumilus_piranensis_D3C	Archaea;Nitrososphaerota;Nitrososphaeria;Nitrosopumilales;Nitrosopumilaceae;Nitrosopumilus;Nitrosopumilus piranensis
GCF_013407185.1	0	Nitrosopumilus_ureiphilus_PS0	Archaea;Nitrososphaerota;Nitrososphaeria;Nitrosopumilales;Nitrosopumilaceae;Nitrosopumilus;Nitrosopumilus ureiphilus
GCF_025998175.1	0	Nitrosopumilus_zosterae_NM25	Archaea;Nitrososphaerota;Nitrososphaeria;Nitrosopumilales;Nitrosopumilaceae;Nitrosopumilus;Nitrosopumilus zosterae
GCF_006740685.1	0	Candidatus_Nitrosopumilus_SW	Archaea;Nitrososphaerota;Nitrososphaeria;Nitrosopumilales;Nitrosopumilaceae;Nitrosopumilus;Nitrosopumilus sp. SW
GCF_963457545.1	0	Nitrosopumilus_na	Archaea;Nitrososphaerota;Nitrososphaeria;Nitrosopumilales;Nitrosopumilaceae;Nitrosopumilus;Nitrosopumilus sp.
GCF_018128925.1	0	Nitrosopumilus_K4	Archaea;Nitrososphaerota;Nitrososphaeria;Nitrosopumilales;Nitrosopumilaceae;Nitrosopumilus;Nitrosopumilus sp. K4
GCF_900696045.1	0	Candidatus_Nitrosocosmicus_franklandus_na	Archaea;Nitrososphaerota;Nitrososphaeria;Nitrososphaerales;Nitrososphaeraceae;Nitrosocosmicus;Nitrosocosmicus franklandus
GCF_001870125.1	0	Candidatus_Nitrosocosmicus_hydrocola_G61	Archaea;Nitrososphaerota;Nitrososphaeria;Nitrososphaerales;Nitrososphaeraceae;Nitrosocosmicus;Nitrosocosmicus hydrocola
GCF_000802205.1	0	Candidatus_Nitrosocosmicus_oleophilus_MY3	Archaea;Nitrososphaerota;Nitrososphaeria;Nitrososphaerales;Nitrososphaeraceae;Nitrosocosmicus;Nitrosocosmicus oleophilus
GCF_000730285.1	0	Candidatus_Nitrososphaera_evergladensis_SR1_na	Archaea;Nitrososphaerota;Nitrososphaeria;Nitrososphaerales;Nitrososphaeraceae;Nitrososphaera;Nitrososphaera evergladensis
GCF_000303155.1	0	Candidatus_Nitrososphaera_gargensis_Ga9.2_na	Archaea;Nitrososphaerota;Nitrososphaeria;Nitrososphaerales;Nitrososphaeraceae;Nitrososphaera;Nitrososphaera gargensis
GCF_000698785.1	0	Nitrososphaera_viennensis_EN76	Archaea;Nitrososphaerota;Nitrososphaeria;Nitrososphaerales;Nitrososphaeraceae;Nitrososphaera;Nitrososphaera viennensis
GCF_024760425.1	0	Nitrososphaera_viennensis_PLX03	Archaea;Nitrososphaerota;Nitrososphaeria;Nitrososphaerales;Nitrososphaeraceae;Nitrososphaera;Nitrososphaera viennensis
GCF_025244945.1	0	Nitrososphaera_viennensis_PLX03	Archaea;Nitrososphaerota;Nitrososphaeria;Nitrososphaerales;Nitrososphaeraceae;Nitrososphaera;Nitrososphaera viennensis
GCA_000270325.1	0	Candidatus_Caldarchaeum_subterraneum_na	Archaea;Nitrososphaerota;;Caldarchaeales;Caldarchaeaceae;Caldarchaeum;Caldarchaeum subterraneum
GCF_000812185.1	0	Candidatus_Nitrosopelagicus_brevis_CN25	Archaea;Nitrososphaerota;;;;Nitrosopelagicus;Nitrosopelagicus brevis
GCF_900177045.1	0	Candidatus_Nitrosotalea_okcheonensis_na	Archaea;Nitrososphaerota;;;;Nitrosotalea;Nitrosotalea okcheonensis
GCF_002787055.1	0	Candidatus_Nitrosotenuis_aquarius_AQ6F	Archaea;Nitrososphaerota;;;;Nitrosotenuis;Nitrosotenuis aquarius
GCF_030518575.1	0	Candidatus_Nitrosotenuis_chungbukensis_MY2	Archaea;Nitrososphaerota;;;;Nitrosotenuis;Nitrosotenuis chungbukensis
GCF_000955905.1	0	Candidatus_Nitrosotenuis_cloacae_SAT1	Archaea;Nitrososphaerota;;;;Nitrosotenuis;Nitrosotenuis cloacae
GCF_013407275.1	0	Candidatus_Nitrosotenuis_DW1	Archaea;Nitrososphaerota;;;;Nitrosotenuis;Nitrosotenuis sp. DW1
GCA_029891635.1	0	Nitrososphaerota_archaeon_na	Archaea;Nitrososphaerota;;;;;Nitrososphaerota archaeon
GCF_000144915.1	0	Acidilobus_saccharovorans_345-15	Archaea;Thermoproteota;Thermoprotei;Acidilobales;Acidilobaceae;Acidilobus;Acidilobus saccharovorans
GCF_003431325.1	0	Acidilobus_7A	Archaea;Thermoproteota;Thermoprotei;Acidilobales;Acidilobaceae;Acidilobus;Acidilobus sp. 7A
GCF_000317795.1	0	Caldisphaera_lagunensis_DSM_15908	Archaea;Thermoproteota;Thermoprotei;Acidilobales;Caldisphaeraceae;Caldisphaera;Caldisphaera lagunensis
GCF_000591035.1	0	Aeropyrum_camini_SY1_JCM_12091	Archaea;Thermoproteota;Thermoprotei;Desulfurococcales;Desulfurococcaceae;Aeropyrum;Aeropyrum camini
GCF_000011125.1	0	Aeropyrum_pernix_K1	Archaea;Thermoproteota;Thermoprotei;Desulfurococcales;Desulfurococcaceae;Aeropyrum;Aeropyrum pernix
GCF_000020905.1	0	Desulfurococcus_amylolyticus_1221n	Archaea;Thermoproteota;Thermoprotei;Desulfurococcales;Desulfurococcaceae;Desulfurococcus;Desulfurococcus amylolyticus
GCF_000231015.2	0	Desulfurococcus_amylolyticus_DSM_16532	Archaea;Thermoproteota;Thermoprotei;Desulfurococcales;Desulfurococcaceae;Desulfurococcus;Desulfurococcus amylolyticus
GCF_000186365.1	0	Desulfurococcus_mucosus_DSM_2162	Archaea;Thermoproteota;Thermoprotei;Desulfurococcales;Desulfurococcaceae;Desulfurococcus;Desulfurococcus mucosus
GCF_000017945.1	0	Ignicoccus_hospitalis_KIN4I	Archaea;Thermoproteota;Thermoprotei;Desulfurococcales;Desulfurococcaceae;Ignicoccus;Ignicoccus hospitalis
GCF_001481685.1	0	Ignicoccus_islandicus_DSM_13165	Archaea;Thermoproteota;Thermoprotei;Desulfurococcales;Desulfurococcaceae;Ignicoccus;Ignicoccus islandicus
GCA_025340205.1	0	Ignicoccus_pacificus_DSM_13166	Archaea;Thermoproteota;Thermoprotei;Desulfurococcales;Desulfurococcaceae;Ignicoccus;Ignicoccus pacificus
GCA_000145985.1	0	Ignisphaera_aggregans_DSM_17230	Archaea;Thermoproteota;Thermoprotei;Desulfurococcales;Desulfurococcaceae;Ignisphaera;Ignisphaera aggregans
GCF_000092465.1	0	Staphylothermus_hellenicus_DSM_12710	Archaea;Thermoproteota;Thermoprotei;Desulfurococcales;Desulfurococcaceae;Staphylothermus;Staphylothermus hellenicus
GCF_000015945.1	0	Staphylothermus_marinus_F1	Archaea;Thermoproteota;Thermoprotei;Desulfurococcales;Desulfurococcaceae;Staphylothermus;Staphylothermus marinus
GCF_000264495.1	0	Thermogladius_calderae_1633	Archaea;Thermoproteota;Thermoprotei;Desulfurococcales;Desulfurococcaceae;Thermogladius;Thermogladius calderae
GCF_000092185.1	0	Thermosphaera_aggregans_DSM_11486	Archaea;Thermoproteota;Thermoprotei;Desulfurococcales;Desulfurococcaceae;Thermosphaera;Thermosphaera aggregans
GCF_014962245.1	0	Thermosphaera_aggregans_3507	Archaea;Thermoproteota;Thermoprotei;Desulfurococcales;Desulfurococcaceae;Thermosphaera;Thermosphaera aggregans
GCA_029637525.1	0	Desulfurococcaceae_archaeon_MEX13E-LK6-19	Archaea;Thermoproteota;Thermoprotei;Desulfurococcales;Desulfurococcaceae;;Desulfurococcaceae archaeon MEX13E-LK6-19
GCF_000015145.1	0	Hyperthermus_butylicus_DSM_5456	Archaea;Thermoproteota;Thermoprotei;Desulfurococcales;Pyrodictiaceae;Hyperthermus;Hyperthermus butylicus
GCF_001412615.1	0	Pyrodictium_delaneyi_Su06	Archaea;Thermoproteota;Thermoprotei;Desulfurococcales;Pyrodictiaceae;Pyrodictium;Pyrodictium delaneyi
GCF_033097485.1	0	Pyrofollis_japonicus_YC29	Archaea;Thermoproteota;Thermoprotei;Desulfurococcales;Pyrodictiaceae;Pyrofollis;Pyrofollis japonicus
GCF_000223395.1	0	Pyrolobus_fumarii_1A	Archaea;Thermoproteota;Thermoprotei;Desulfurococcales;Pyrodictiaceae;Pyrolobus;Pyrolobus fumarii
GCF_000258425.1	0	Fervidicoccus_fontis_Kam940	Archaea;Thermoproteota;Thermoprotei;Fervidicoccales;Fervidicoccaceae;Fervidicoccus;Fervidicoccus fontis
GCF_009729015.1	0	Acidianus_ambivalens_LEI_10	Archaea;Thermoproteota;Thermoprotei;Sulfolobales;Sulfolobaceae;Acidianus;Acidianus ambivalens
GCF_003201835.2	0	Acidianus_brierleyi_DSM_1651	Archaea;Thermoproteota;Thermoprotei;Sulfolobales;Sulfolobaceae;Acidianus;Acidianus brierleyi
GCF_000213215.1	0	Acidianus_hospitalis_W1	Archaea;Thermoproteota;Thermoprotei;Sulfolobales;Sulfolobaceae;Acidianus;Acidianus hospitalis
GCF_002116695.1	0	Acidianus_manzaensis_YN-25	Archaea;Thermoproteota;Thermoprotei;Sulfolobales;Sulfolobaceae;Acidianus;Acidianus manzaensis
GCF_003201765.2	0	Acidianus_sulfidivorans_JP7	Archaea;Thermoproteota;Thermoprotei;Sulfolobales;Sulfolobaceae;Acidianus;Acidianus sulfidivorans
GCF_021655615.1	0	Acidianus_HS-5	Archaea;Thermoproteota;Thermoprotei;Sulfolobales;Sulfolobaceae;Acidianus;Acidianus sp. HS-5
GCF_000204925.1	0	Metallosphaera_cuprina_Ar-4	Archaea;Thermoproteota;Thermoprotei;Sulfolobales;Sulfolobaceae;Metallosphaera;Metallosphaera cuprina
GCF_003201675.2	0	Metallosphaera_hakonensis_JCM_8857_DSM_7519_HO1-1	Archaea;Thermoproteota;Thermoprotei;Sulfolobales;Sulfolobaceae;Metallosphaera;Metallosphaera hakonensis
GCA_021654415.1	0	Metallosphaera_javensis_ex_Sakai_et_al._2022_na	Archaea;Thermoproteota;Thermoprotei;Sulfolobales;Sulfolobaceae;Metallosphaera;Metallosphaera javensis (ex Sakai et al. 2022)
GCF_005222525.1	0	Metallosphaera_prunae_Ron_12II	Archaea;Thermoproteota;Thermoprotei;Sulfolobales;Sulfolobaceae;Metallosphaera;Metallosphaera prunae
GCA_000016605.1	0	Metallosphaera_sedula_DSM_5348	Archaea;Thermoproteota;Thermoprotei;Sulfolobales;Sulfolobaceae;Metallosphaera;Metallosphaera sedula
GCF_000747605.1	0	Metallosphaera_sedula_CuR1	Archaea;Thermoproteota;Thermoprotei;Sulfolobales;Sulfolobaceae;Metallosphaera;Metallosphaera sedula
GCF_001266655.1	0	Metallosphaera_sedula_ARS50-1	Archaea;Thermoproteota;Thermoprotei;Sulfolobales;Sulfolobaceae;Metallosphaera;Metallosphaera sedula
GCF_001266675.1	0	Metallosphaera_sedula_ARS50-2	Archaea;Thermoproteota;Thermoprotei;Sulfolobales;Sulfolobaceae;Metallosphaera;Metallosphaera sedula
GCF_001266695.1	0	Metallosphaera_sedula_ARS120-1	Archaea;Thermoproteota;Thermoprotei;Sulfolobales;Sulfolobaceae;Metallosphaera;Metallosphaera sedula
GCF_001266715.1	0	Metallosphaera_sedula_ARS120-2	Archaea;Thermoproteota;Thermoprotei;Sulfolobales;Sulfolobaceae;Metallosphaera;Metallosphaera sedula
GCF_001266735.1	0	Metallosphaera_sedula_SARC-M1	Archaea;Thermoproteota;Thermoprotei;Sulfolobales;Sulfolobaceae;Metallosphaera;Metallosphaera sedula
GCF_023169565.1	0	Metallosphaera_sedula_MJ1HA	Archaea;Thermoproteota;Thermoprotei;Sulfolobales;Sulfolobaceae;Metallosphaera;Metallosphaera sedula
GCF_013343295.1	0	Metallosphaera_tengchongensis_Ric-A	Archaea;Thermoproteota;Thermoprotei;Sulfolobales;Sulfolobaceae;Metallosphaera;Metallosphaera tengchongensis
GCF_020886315.1	0	Saccharolobus_caldissimus_JCM_32116	Archaea;Thermoproteota;Thermoprotei;Sulfolobales;Sulfolobaceae;Saccharolobus;Saccharolobus caldissimus
GCF_019175305.1	0	Saccharolobus_shibatae_S38A	Archaea;Thermoproteota;Thermoprotei;Sulfolobales;Sulfolobaceae;Saccharolobus;Saccharolobus shibatae
GCF_019175325.1	0	Saccharolobus_shibatae_BEU9	Archaea;Thermoproteota;Thermoprotei;Sulfolobales;Sulfolobaceae;Saccharolobus;Saccharolobus shibatae
GCF_019175345.1	0	Saccharolobus_shibatae_B12	Archaea;Thermoproteota;Thermoprotei;Sulfolobales;Sulfolobaceae;Saccharolobus;Saccharolobus shibatae
GCF_000007005.1	0	Saccharolobus_solfataricus_P2	Archaea;Thermoproteota;Thermoprotei;Sulfolobales;Sulfolobaceae;Saccharolobus;Saccharolobus solfataricus
GCF_000968355.2	0	Saccharolobus_solfataricus_SARC-B	Archaea;Thermoproteota;Thermoprotei;Sulfolobales;Sulfolobaceae;Saccharolobus;Saccharolobus solfataricus
GCF_000968395.2	0	Saccharolobus_solfataricus_SARC-C	Archaea;Thermoproteota;Thermoprotei;Sulfolobales;Sulfolobaceae;Saccharolobus;Saccharolobus solfataricus
GCF_000968435.2	0	Saccharolobus_solfataricus_SULA	Archaea;Thermoproteota;Thermoprotei;Sulfolobales;Sulfolobaceae;Saccharolobus;Saccharolobus solfataricus
GCF_003852095.1	0	Saccharolobus_solfataricus_SARC-O	Archaea;Thermoproteota;Thermoprotei;Sulfolobales;Sulfolobaceae;Saccharolobus;Saccharolobus solfataricus
GCF_003852115.1	0	Saccharolobus_solfataricus_SUL120	Archaea;Thermoproteota;Thermoprotei;Sulfolobales;Sulfolobaceae;Saccharolobus;Saccharolobus solfataricus
GCF_003852135.1	0	Saccharolobus_solfataricus_SULG	Archaea;Thermoproteota;Thermoprotei;Sulfolobales;Sulfolobaceae;Saccharolobus;Saccharolobus solfataricus
GCF_003852155.1	0	Saccharolobus_solfataricus_SULM	Archaea;Thermoproteota;Thermoprotei;Sulfolobales;Sulfolobaceae;Saccharolobus;Saccharolobus solfataricus
GCF_003852175.1	0	Saccharolobus_solfataricus_SARC-N	Archaea;Thermoproteota;Thermoprotei;Sulfolobales;Sulfolobaceae;Saccharolobus;Saccharolobus solfataricus
GCF_003852195.1	0	Saccharolobus_solfataricus_SARC-H	Archaea;Thermoproteota;Thermoprotei;Sulfolobales;Sulfolobaceae;Saccharolobus;Saccharolobus solfataricus
GCF_003852215.1	0	Saccharolobus_solfataricus_SARC-I	Archaea;Thermoproteota;Thermoprotei;Sulfolobales;Sulfolobaceae;Saccharolobus;Saccharolobus solfataricus
GCF_015654385.1	0	Saccharolobus_solfataricus_POZ149	Archaea;Thermoproteota;Thermoprotei;Sulfolobales;Sulfolobaceae;Saccharolobus;Saccharolobus solfataricus
GCF_900079115.1	0	Saccharolobus_solfataricus_P1	Archaea;Thermoproteota;Thermoprotei;Sulfolobales;Sulfolobaceae;Saccharolobus;Saccharolobus solfataricus
GCF_009729035.1	0	Stygiolobus_azoricus_FC6	Archaea;Thermoproteota;Thermoprotei;Sulfolobales;Sulfolobaceae;Stygiolobus;Stygiolobus azoricus
GCF_019704315.1	0	Stygiolobus_caldivivus_KN-1	Archaea;Thermoproteota;Thermoprotei;Sulfolobales;Sulfolobaceae;Stygiolobus;Stygiolobus caldivivus
GCF_003967175.1	0	Sulfodiicoccus_acidiphilus_HS-1	Archaea;Thermoproteota;Thermoprotei;Sulfolobales;Sulfolobaceae;Sulfodiicoccus;Sulfodiicoccus acidiphilus
GCF_000012285.1	0	Sulfolobus_acidocaldarius_DSM_639	Archaea;Thermoproteota;Thermoprotei;Sulfolobales;Sulfolobaceae;Sulfolobus;Sulfolobus acidocaldarius
GCF_000338775.1	0	Sulfolobus_acidocaldarius_Ron12I	Archaea;Thermoproteota;Thermoprotei;Sulfolobales;Sulfolobaceae;Sulfolobus;Sulfolobus acidocaldarius
GCF_000340315.1	0	Sulfolobus_acidocaldarius_N8	Archaea;Thermoproteota;Thermoprotei;Sulfolobales;Sulfolobaceae;Sulfolobus;Sulfolobus acidocaldarius
GCF_001481595.1	0	Sulfolobus_acidocaldarius_GG12-C01-09	Archaea;Thermoproteota;Thermoprotei;Sulfolobales;Sulfolobaceae;Sulfolobus;Sulfolobus acidocaldarius
GCF_001481635.1	0	Sulfolobus_acidocaldarius_NG05B_CO5_07	Archaea;Thermoproteota;Thermoprotei;Sulfolobales;Sulfolobaceae;Sulfolobus;Sulfolobus acidocaldarius
GCF_002215405.1	0	Sulfolobus_acidocaldarius_Y14_18-5	Archaea;Thermoproteota;Thermoprotei;Sulfolobales;Sulfolobaceae;Sulfolobus;Sulfolobus acidocaldarius
GCF_002215445.1	0	Sulfolobus_acidocaldarius_Y14_20-20	Archaea;Thermoproteota;Thermoprotei;Sulfolobales;Sulfolobaceae;Sulfolobus;Sulfolobus acidocaldarius
GCF_002215485.1	0	Sulfolobus_acidocaldarius_Y14_16-22	Archaea;Thermoproteota;Thermoprotei;Sulfolobales;Sulfolobaceae;Sulfolobus;Sulfolobus acidocaldarius
GCF_002215525.1	0	Sulfolobus_acidocaldarius_Y14_13-1	Archaea;Thermoproteota;Thermoprotei;Sulfolobales;Sulfolobaceae;Sulfolobus;Sulfolobus acidocaldarius
GCF_002215565.1	0	Sulfolobus_acidocaldarius_DG1	Archaea;Thermoproteota;Thermoprotei;Sulfolobales;Sulfolobaceae;Sulfolobus;Sulfolobus acidocaldarius
GCF_028472365.1	0	Sulfolobus_acidocaldarius_DSM_639	Archaea;Thermoproteota;Thermoprotei;Sulfolobales;Sulfolobaceae;Sulfolobus;Sulfolobus acidocaldarius
GCF_000022385.1	0	Sulfolobus_islandicus_L.S.2.15	Archaea;Thermoproteota;Thermoprotei;Sulfolobales;Sulfolobaceae;Sulfolobus;Sulfolobus islandicus
GCF_000022405.1	0	Sulfolobus_islandicus_M.14.25	Archaea;Thermoproteota;Thermoprotei;Sulfolobales;Sulfolobaceae;Sulfolobus;Sulfolobus islandicus
GCF_000022425.1	0	Sulfolobus_islandicus_M.16.27	Archaea;Thermoproteota;Thermoprotei;Sulfolobales;Sulfolobaceae;Sulfolobus;Sulfolobus islandicus
GCF_000022445.1	0	Sulfolobus_islandicus_M.16.4	Archaea;Thermoproteota;Thermoprotei;Sulfolobales;Sulfolobaceae;Sulfolobus;Sulfolobus islandicus
GCF_000022465.1	0	Sulfolobus_islandicus_Y.G.57.14	Archaea;Thermoproteota;Thermoprotei;Sulfolobales;Sulfolobaceae;Sulfolobus;Sulfolobus islandicus
GCF_000022485.1	0	Sulfolobus_islandicus_Y.N.15.51	Archaea;Thermoproteota;Thermoprotei;Sulfolobales;Sulfolobaceae;Sulfolobus;Sulfolobus islandicus
GCF_000024305.1	0	Sulfolobus_islandicus_L.D.8.5	Archaea;Thermoproteota;Thermoprotei;Sulfolobales;Sulfolobaceae;Sulfolobus;Sulfolobus islandicus
GCF_000189555.1	0	Sulfolobus_islandicus_REY15A	Archaea;Thermoproteota;Thermoprotei;Sulfolobales;Sulfolobaceae;Sulfolobus;Sulfolobus islandicus
GCF_000189575.1	0	Sulfolobus_islandicus_HVE104	Archaea;Thermoproteota;Thermoprotei;Sulfolobales;Sulfolobaceae;Sulfolobus;Sulfolobus islandicus
GCF_000245095.1	0	Sulfolobus_islandicus_M.16.2	Archaea;Thermoproteota;Thermoprotei;Sulfolobales;Sulfolobaceae;Sulfolobus;Sulfolobus islandicus
GCF_000245175.1	0	Sulfolobus_islandicus_M.16.23	Archaea;Thermoproteota;Thermoprotei;Sulfolobales;Sulfolobaceae;Sulfolobus;Sulfolobus islandicus
GCF_000245215.1	0	Sulfolobus_islandicus_M.16.40	Archaea;Thermoproteota;Thermoprotei;Sulfolobales;Sulfolobaceae;Sulfolobus;Sulfolobus islandicus
GCF_000245235.1	0	Sulfolobus_islandicus_M.16.43	Archaea;Thermoproteota;Thermoprotei;Sulfolobales;Sulfolobaceae;Sulfolobus;Sulfolobus islandicus
GCF_000245275.1	0	Sulfolobus_islandicus_M.16.47	Archaea;Thermoproteota;Thermoprotei;Sulfolobales;Sulfolobaceae;Sulfolobus;Sulfolobus islandicus
GCF_000364745.1	0	Sulfolobus_islandicus_LAL141	Archaea;Thermoproteota;Thermoprotei;Sulfolobales;Sulfolobaceae;Sulfolobus;Sulfolobus islandicus
GCF_028472005.1	0	Sulfolobus_islandicus_HVE_104	Archaea;Thermoproteota;Thermoprotei;Sulfolobales;Sulfolobaceae;Sulfolobus;Sulfolobus islandicus
GCF_001719125.1	0	Sulfolobus_A20	Archaea;Thermoproteota;Thermoprotei;Sulfolobales;Sulfolobaceae;Sulfolobus;Sulfolobus sp. A20
GCF_009602405.1	0	Sulfolobus_E11-6	Archaea;Thermoproteota;Thermoprotei;Sulfolobales;Sulfolobaceae;Sulfolobus;Sulfolobus sp. E11-6
GCF_009601705.1	0	Sulfolobus_E5-1-F	Archaea;Thermoproteota;Thermoprotei;Sulfolobales;Sulfolobaceae;Sulfolobus;Sulfolobus sp. E5-1-F
GCF_012222305.1	0	Sulfolobus_S-194	Archaea;Thermoproteota;Thermoprotei;Sulfolobales;Sulfolobaceae;Sulfolobus;Sulfolobus sp. S-194
GCA_032834875.1	0	Sulfuracidifex_metallicus_DSM_6482_JCM_9184	Archaea;Thermoproteota;Thermoprotei;Sulfolobales;Sulfolobaceae;Sulfuracidifex;Sulfuracidifex metallicus
GCF_008326385.1	0	Sulfuracidifex_tepidarius_IC-007	Archaea;Thermoproteota;Thermoprotei;Sulfolobales;Sulfolobaceae;Sulfuracidifex;Sulfuracidifex tepidarius
GCF_008326425.1	0	Sulfuracidifex_tepidarius_IC-006	Archaea;Thermoproteota;Thermoprotei;Sulfolobales;Sulfolobaceae;Sulfuracidifex;Sulfuracidifex tepidarius
GCF_009729055.1	0	Sulfurisphaera_ohwakuensis_TA-1	Archaea;Thermoproteota;Thermoprotei;Sulfolobales;Sulfolobaceae;Sulfurisphaera;Sulfurisphaera ohwakuensis
GCF_000011205.1	0	Sulfurisphaera_tokodaii_7	Archaea;Thermoproteota;Thermoprotei;Sulfolobales;Sulfolobaceae;Sulfurisphaera;Sulfurisphaera tokodaii
GCA_019704295.1	0	Sulfolobales_archaeon_HS-7	Archaea;Thermoproteota;Thermoprotei;Sulfolobales;;;Sulfolobales archaeon HS-7
GCF_014876775.1	0	Infirmifilum_lucidum_3507LT	Archaea;Thermoproteota;Thermoprotei;Thermofilales;Thermofilaceae;Infirmifilum;Infirmifilum lucidum
GCF_000993805.1	0	Infirmifilum_uzonense_1807-2	Archaea;Thermoproteota;Thermoprotei;Thermofilales;Thermofilaceae;Infirmifilum;Infirmifilum uzonense
GCF_000446015.1	0	Thermofilum_adornatum_1910b	Archaea;Thermoproteota;Thermoprotei;Thermofilales;Thermofilaceae;Thermofilum;Thermofilum adornatum
GCF_000813245.1	0	Thermofilum_adornatum_1505	Archaea;Thermoproteota;Thermoprotei;Thermofilales;Thermofilaceae;Thermofilum;Thermofilum adornatum
GCF_000015225.1	0	Thermofilum_pendens_Hrk_5	Archaea;Thermoproteota;Thermoprotei;Thermofilales;Thermofilaceae;Thermofilum;Thermofilum pendens
GCF_000018305.1	0	Caldivirga_maquilingensis_IC-167	Archaea;Thermoproteota;Thermoprotei;Thermoproteales;Thermoproteaceae;Caldivirga;Caldivirga maquilingensis
GCF_000007225.1	0	Pyrobaculum_aerophilum_IM2	Archaea;Thermoproteota;Thermoprotei;Thermoproteales;Thermoproteaceae;Pyrobaculum;Pyrobaculum aerophilum
GCF_000016385.1	0	Pyrobaculum_arsenaticum_DSM_13514	Archaea;Thermoproteota;Thermoprotei;Thermoproteales;Thermoproteaceae;Pyrobaculum;Pyrobaculum arsenaticum
GCF_000015805.1	0	Pyrobaculum_calidifontis_JCM_11548	Archaea;Thermoproteota;Thermoprotei;Thermoproteales;Thermoproteaceae;Pyrobaculum;Pyrobaculum calidifontis
GCF_000234805.1	0	Pyrobaculum_ferrireducens_1860	Archaea;Thermoproteota;Thermoprotei;Thermoproteales;Thermoproteaceae;Pyrobaculum;Pyrobaculum ferrireducens
GCF_000015205.1	0	Pyrobaculum_islandicum_DSM_4184	Archaea;Thermoproteota;Thermoprotei;Thermoproteales;Thermoproteaceae;Pyrobaculum;Pyrobaculum islandicum
GCF_000019805.1	0	Pyrobaculum_neutrophilum_V24Sta	Archaea;Thermoproteota;Thermoprotei;Thermoproteales;Thermoproteaceae;Pyrobaculum;Pyrobaculum neutrophilum
GCA_001189275.1	0	Pyrobaculum_WP30	Archaea;Thermoproteota;Thermoprotei;Thermoproteales;Thermoproteaceae;Pyrobaculum;Pyrobaculum sp. WP30
GCF_000253055.1	0	Thermoproteus_tenax_Kra_1	Archaea;Thermoproteota;Thermoprotei;Thermoproteales;Thermoproteaceae;Thermoproteus;Thermoproteus tenax
GCF_000193375.1	0	Thermoproteus_uzoniensis_768-20	Archaea;Thermoproteota;Thermoprotei;Thermoproteales;Thermoproteaceae;Thermoproteus;Thermoproteus uzoniensis
GCF_000148385.1	0	Vulcanisaeta_distributa_DSM_14429	Archaea;Thermoproteota;Thermoprotei;Thermoproteales;Thermoproteaceae;Vulcanisaeta;Vulcanisaeta distributa
GCF_000190315.1	0	Vulcanisaeta_moutnovskia_768-28	Archaea;Thermoproteota;Thermoprotei;Thermoproteales;Thermoproteaceae;Vulcanisaeta;Vulcanisaeta moutnovskia
GCF_026000775.1	0	Vulcanisaeta_souniana_JCM_11219_IC-059	Archaea;Thermoproteota;Thermoprotei;Thermoproteales;Thermoproteaceae;Vulcanisaeta;Vulcanisaeta souniana
GCA_000965745.1	0	uncultured_archaeon_na	Archaea;;;;;;uncultured archaeon
GCA_016432545.1	0	archaeon_na	Archaea;;;;;;archaeon
GCA_020343435.1	0	archaeon_na	Archaea;;;;;;archaeon
GCA_020355185.1	0	archaeon_na	Archaea;;;;;;archaeon
GCA_000830275.1	0	archaeon_GW2011_AR10_na	Archaea;;;;;;archaeon GW2011_AR10
GCA_000830295.1	0	archaeon_GW2011_AR15_na	Archaea;;;;;;archaeon GW2011_AR15
GCA_000830315.1	0	archaeon_GW2011_AR20_na	Archaea;;;;;;archaeon GW2011_AR20
GCF_018304705.1	0	Chloracidobacterium_2	Bacteria;Acidobacteriota;Blastocatellia;;;Chloracidobacterium;Chloracidobacterium aggregatum
GCF_018304725.1	0	Chloracidobacterium_S	Bacteria;Acidobacteriota;Blastocatellia;;;Chloracidobacterium;Chloracidobacterium aggregatum
GCF_018304745.1	0	Chloracidobacterium_A	Bacteria;Acidobacteriota;Blastocatellia;;;Chloracidobacterium;Chloracidobacterium aggregatum
GCF_018304765.1	0	Chloracidobacterium_N	Bacteria;Acidobacteriota;Blastocatellia;;;Chloracidobacterium;Chloracidobacterium aggregatum
GCF_018304785.1	0	Chloracidobacterium_E	Bacteria;Acidobacteriota;Blastocatellia;;;Chloracidobacterium;Chloracidobacterium aggregatum
GCF_018304805.1	0	Chloracidobacterium_MS_4045	Bacteria;Acidobacteriota;Blastocatellia;;;Chloracidobacterium;Chloracidobacterium aggregatum
GCF_000226295.1	0	Chloracidobacterium_thermophilum_B	Bacteria;Acidobacteriota;Blastocatellia;;;Chloracidobacterium;Chloracidobacterium thermophilum
GCF_018304665.1	0	Chloracidobacterium_thermophilum_B	Bacteria;Acidobacteriota;Blastocatellia;;;Chloracidobacterium;Chloracidobacterium thermophilum
GCF_018304825.1	0	Chloracidobacterium_validum_BV2-C	Bacteria;Acidobacteriota;Blastocatellia;;;Chloracidobacterium;Chloracidobacterium validum
GCF_018304685.1	0	Chloracidobacterium_D	Bacteria;Acidobacteriota;Blastocatellia;;;Chloracidobacterium;Chloracidobacterium sp. D
GCF_017498545.1	0	Sulfidibacter_corallicola_M133	Bacteria;Acidobacteriota;Holophagae;Acanthopleuribacterales;Acanthopleuribacteraceae;Sulfidibacter;Sulfidibacter corallicola
GCF_030295385.1	0	Geothrix_oryzae_Red222	Bacteria;Acidobacteriota;Holophagae;Holophagales;Holophagaceae;Geothrix;Geothrix oryzae
GCF_030219325.1	0	Geothrix_na	Bacteria;Acidobacteriota;Holophagae;Holophagales;Holophagaceae;Geothrix;Geothrix sp.
GCF_030846775.1	0	Geothrix_21YS21S-2	Bacteria;Acidobacteriota;Holophagae;Holophagales;Holophagaceae;Geothrix;Geothrix sp. 21YS21S-2
GCF_030845995.1	0	Geothrix_21YS21S-4	Bacteria;Acidobacteriota;Holophagae;Holophagales;Holophagaceae;Geothrix;Geothrix sp. 21YS21S-4
GCF_030758935.1	0	Geothrix_PMB-07	Bacteria;Acidobacteriota;Holophagae;Holophagales;Holophagaceae;Geothrix;Geothrix sp. PMB-07
GCF_030295425.1	0	Mesoterricola_sediminis_W786	Bacteria;Acidobacteriota;Holophagae;Holophagales;Holophagaceae;Mesoterricola;Mesoterricola sediminis
GCF_030295405.1	0	Mesoterricola_silvestris_W79	Bacteria;Acidobacteriota;Holophagae;Holophagales;Holophagaceae;Mesoterricola;Mesoterricola silvestris
GCA_016699405.1	0	Holophagales_bacterium_na	Bacteria;Acidobacteriota;Holophagae;Holophagales;;;Holophagales bacterium
GCF_016592575.1	0	Thermotomaculum_hydrothermale_AC55	Bacteria;Acidobacteriota;Holophagae;Thermotomaculales;Thermotomaculaceae;Thermotomaculum;Thermotomaculum hydrothermale
GCF_015277775.1	0	Paludibaculum_fermentans_P105	Bacteria;Acidobacteriota;Terriglobia;Bryobacterales;Bryobacteraceae;Paludibaculum;Paludibaculum fermentans
GCA_016865505.2	0	Bryobacterales_bacterium_F-183	Bacteria;Acidobacteriota;Terriglobia;Bryobacterales;;;Bryobacterales bacterium F-183
GCF_003330725.1	0	Acidisarcina_polymorpha_SBC82	Bacteria;Acidobacteriota;Terriglobia;Terriglobales;Acidobacteriaceae;Acidisarcina;Acidisarcina polymorpha
GCF_000022565.1	0	Acidobacterium_capsulatum_ATCC_51196	Bacteria;Acidobacteriota;Terriglobia;Terriglobales;Acidobacteriaceae;Acidobacterium;Acidobacterium capsulatum
GCF_014274465.1	0	Alloacidobacterium_dinghuense_4Y35	Bacteria;Acidobacteriota;Terriglobia;Terriglobales;Acidobacteriaceae;Alloacidobacterium;Alloacidobacterium dinghuense
GCF_000014005.1	0	Candidatus_Koribacter_versatilis_Ellin345	Bacteria;Acidobacteriota;Terriglobia;Terriglobales;Acidobacteriaceae;Koribacter;Koribacter versatilis
GCF_025264665.1	1	Edaphobacter_flagellatus_HZ411	Bacteria;Acidobacteriota;Terriglobia;Terriglobales;Acidobacteriaceae;Edaphobacter;Edaphobacter flagellatus
GCF_025264645.1	0	Edaphobacter_lichenicola_DSM_104462	Bacteria;Acidobacteriota;Terriglobia;Terriglobales;Acidobacteriaceae;Edaphobacter;Edaphobacter lichenicola
GCF_010093025.1	0	Edaphobacter_12200R-103	Bacteria;Acidobacteriota;Terriglobia;Terriglobales;Acidobacteriaceae;Edaphobacter;Edaphobacter sp. 12200R-103
GCF_014274685.1	0	Edaphobacter_4G125_na	Bacteria;Acidobacteriota;Terriglobia;Terriglobales;Acidobacteriaceae;Edaphobacter;Edaphobacter sp. 4G125
GCF_000178955.2	0	Granulicella_mallensis_MP5ACTX8	Bacteria;Acidobacteriota;Terriglobia;Terriglobales;Acidobacteriaceae;Granulicella;Granulicella mallensis
GCF_000178975.2	0	Granulicella_tundricola_MP5ACTX9	Bacteria;Acidobacteriota;Terriglobia;Terriglobales;Acidobacteriaceae;Granulicella;Granulicella tundricola
GCF_014083945.1	1	Granulicella_5B5	Bacteria;Acidobacteriota;Terriglobia;Terriglobales;Acidobacteriaceae;Granulicella;Granulicella sp. 5B5
GCF_009914315.1	0	Granulicella_WH15	Bacteria;Acidobacteriota;Terriglobia;Terriglobales;Acidobacteriaceae;Granulicella;Granulicella sp. WH15
GCF_025264625.1	0	Occallatibacter_riparius_DSM_25168	Bacteria;Acidobacteriota;Terriglobia;Terriglobales;Acidobacteriaceae;Occallatibacter;Occallatibacter riparius
GCF_008000815.1	0	Terriglobus_albidus_ORNL	Bacteria;Acidobacteriota;Terriglobia;Terriglobales;Acidobacteriaceae;Terriglobus;Terriglobus albidus
GCF_000265425.1	0	Terriglobus_roseus_DSM_18391	Bacteria;Acidobacteriota;Terriglobia;Terriglobales;Acidobacteriaceae;Terriglobus;Terriglobus roseus
GCF_900102185.1	0	Terriglobus_roseus_GAS232	Bacteria;Acidobacteriota;Terriglobia;Terriglobales;Acidobacteriaceae;Terriglobus;Terriglobus roseus
GCF_000179915.2	0	Terriglobus_saanensis_SP1PR4	Bacteria;Acidobacteriota;Terriglobia;Terriglobales;Acidobacteriaceae;Terriglobus;Terriglobus saanensis
GCF_001618865.1	0	Luteitalea_pratensis_DSM_100886	Bacteria;Acidobacteriota;Vicinamibacteria;Vicinamibacterales;Vicinamibacteraceae;Luteitalea;Luteitalea pratensis
GCF_016865485.1	0	Luteitalea_TBR-22	Bacteria;Acidobacteriota;Vicinamibacteria;Vicinamibacterales;Vicinamibacteraceae;Luteitalea;Luteitalea sp. TBR-22
GCA_016700075.1	0	Acidobacteriota_bacterium_na	Bacteria;Acidobacteriota;;;;;Acidobacteriota bacterium
GCA_016700175.1	0	Acidobacteriota_bacterium_na	Bacteria;Acidobacteriota;;;;;Acidobacteriota bacterium
GCA_016700195.1	0	Acidobacteriota_bacterium_na	Bacteria;Acidobacteriota;;;;;Acidobacteriota bacterium
GCA_020349885.1	0	Acidobacteriota_bacterium_na	Bacteria;Acidobacteriota;;;;;Acidobacteriota bacterium
GCA_020350085.1	0	Acidobacteriota_bacterium_na	Bacteria;Acidobacteriota;;;;;Acidobacteriota bacterium
GCA_020350445.1	0	Acidobacteriota_bacterium_na	Bacteria;Acidobacteriota;;;;;Acidobacteriota bacterium
GCF_000008625.1	0	Aquifex_aeolicus_VF5	Bacteria;Aquificota;Aquificae;Aquificales;Aquificaceae;Aquifex;Aquifex aeolicus
GCF_000010785.1	0	Hydrogenobacter_thermophilus_TK-6	Bacteria;Aquificota;Aquificae;Aquificales;Aquificaceae;Hydrogenobacter;Hydrogenobacter thermophilus
GCF_000164905.1	0	Hydrogenobacter_thermophilus_TK-6	Bacteria;Aquificota;Aquificae;Aquificales;Aquificaceae;Hydrogenobacter;Hydrogenobacter thermophilus
GCF_018771625.1	0	Hydrogenobacter_thermophilus_na	Bacteria;Aquificota;Aquificae;Aquificales;Aquificaceae;Hydrogenobacter;Hydrogenobacter thermophilus
GCF_011006175.1	0	Hydrogenobacter_T-8	Bacteria;Aquificota;Aquificae;Aquificales;Aquificaceae;Hydrogenobacter;Hydrogenobacter sp. T-8
GCF_000213785.1	0	Hydrogenobaculum_3684	Bacteria;Aquificota;Aquificae;Aquificales;Aquificaceae;Hydrogenobaculum;Hydrogenobaculum sp. 3684
GCF_000341855.1	0	Hydrogenobaculum_HO	Bacteria;Aquificota;Aquificae;Aquificales;Aquificaceae;Hydrogenobaculum;Hydrogenobaculum sp. HO
GCF_000215065.1	0	Hydrogenobaculum_SHO	Bacteria;Aquificota;Aquificae;Aquificales;Aquificaceae;Hydrogenobaculum;Hydrogenobaculum sp. SHO
GCF_000348765.2	0	Hydrogenobaculum_SN	Bacteria;Aquificota;Aquificae;Aquificales;Aquificaceae;Hydrogenobaculum;Hydrogenobaculum sp. SN
GCF_000025605.1	0	Thermocrinis_albus_DSM_14484	Bacteria;Aquificota;Aquificae;Aquificales;Aquificaceae;Thermocrinis;Thermocrinis albus
GCF_900142435.1	0	Thermocrinis_minervae_DSM_19557	Bacteria;Aquificota;Aquificae;Aquificales;Aquificaceae;Thermocrinis;Thermocrinis minervae
GCF_000512735.1	0	Thermocrinis_ruber_DSM_23557	Bacteria;Aquificota;Aquificae;Aquificales;Aquificaceae;Thermocrinis;Thermocrinis ruber
GCF_001547735.1	0	Thermosulfidibacter_takaii_ABI70S6	Bacteria;Aquificota;Aquificae;Aquificales;;Thermosulfidibacter;Thermosulfidibacter takaii
GCF_000021565.1	0	Persephonella_marina_EX-H1	Bacteria;Aquificota;Aquificae;Aquificales;Hydrogenothermaceae;Persephonella;Persephonella marina
GCF_000021545.1	0	Sulfurihydrogenibium_azorense_Az-Fu1	Bacteria;Aquificota;Aquificae;Aquificales;Hydrogenothermaceae;Sulfurihydrogenibium;Sulfurihydrogenibium azorense
GCF_000020325.1	0	Sulfurihydrogenibium_YO3AOP1	Bacteria;Aquificota;Aquificae;Aquificales;Hydrogenothermaceae;Sulfurihydrogenibium;Sulfurihydrogenibium sp. YO3AOP1
GCF_000191045.1	0	Desulfurobacterium_thermolithotrophum_DSM_11699	Bacteria;Aquificota;Aquificae;Desulfurobacteriales;Desulfurobacteriaceae;Desulfurobacterium;Desulfurobacterium thermolithotrophum
GCF_000185805.1	0	Thermovibrio_ammonificans_HB-1	Bacteria;Aquificota;Aquificae;Desulfurobacteriales;Desulfurobacteriaceae;Thermovibrio;Thermovibrio ammonificans
GCA_018771605.1	0	Aquificota_bacterium_na	Bacteria;Aquificota;;;;;Aquificota bacterium
GCF_015775515.1	0	Atribacter_laminatus_RT761	Bacteria;Atribacterota;Atribacteria;Atribacterales;Atribacteraceae;Atribacter;Atribacter laminatus
GCF_021057185.1	0	Candidatus_Absconditicoccus_praedator_M39-6	Bacteria;Absconditabacteria;;Absconditabacterales;Absconditicoccaceae;Absconditicoccus;Absconditicoccus praedator
GCA_001007975.1	0	candidate_division_SR1_bacterium_Aalborg_AAW-1_na	Bacteria;Absconditabacteria;;;;;candidate division SR1 bacterium Aalborg_AAW-1
GCA_000503875.1	0	candidate_division_SR1_bacterium_RAAC1_SR1_1	Bacteria;Absconditabacteria;;;;;candidate division SR1 bacterium RAAC1_SR1_1
GCA_020344415.1	0	Candidatus_Aminicenantes_bacterium	Bacteria;Aminicenantes;;;;;Aminicenantes bacterium
GCA_020348385.1	0	Candidatus_Aminicenantes_bacterium	Bacteria;Aminicenantes;;;;;Aminicenantes bacterium
GCA_020355945.1	1	Candidatus_Aminicenantes_bacterium	Bacteria;Aminicenantes;;;;;Aminicenantes bacterium
GCA_001029735.1	0	Berkelbacteria_bacterium_GW2011_GWE1_39_12_na	Bacteria;Berkelbacteria;;;;;Berkelbacteria bacterium GW2011_GWE1_39_12
GCA_016432565.1	0	Candidatus_Berkelbacteria_bacterium_na	Bacteria;Berkelbacteria;;;;;Berkelbacteria bacterium
GCA_016432625.1	0	Candidatus_Berkelbacteria_bacterium_na	Bacteria;Berkelbacteria;;;;;Berkelbacteria bacterium
GCF_900465355.1	0	Candidatus_Bipolaricaulis_anaerobius	Bacteria;Bipolaricaulota;;;;Bipolaricaulis;Bipolaricaulis anaerobius
GCA_004102645.1	0	Candidatus_Bipolaricaulis_sibiricus_na	Bacteria;Bipolaricaulota;;;;Bipolaricaulis;Bipolaricaulis sibiricus
GCA_020350845.1	0	Candidatus_Bipolaricaulota_bacterium_na	Bacteria;Bipolaricaulota;;;;;Bipolaricaulota bacterium
GCA_020348885.1	0	Candidatus_Coatesbacteria_bacterium_na	Bacteria;Coatesbacteria;;;;;Coatesbacteria bacterium
GCA_020356085.1	0	Candidatus_Coatesbacteria_bacterium_na	Bacteria;Coatesbacteria;;;;;Coatesbacteria bacterium
GCA_014075295.1	0	Candidatus_Dadabacteria_bacterium_na	Bacteria;Thermodesulfobacteriota;Dadabacteria;;;;Dadabacteria bacterium
GCF_000513475.1	0	Candidatus_Babela_massiliensis_673862	Bacteria;;Babeliae;Babeliales;Babeliaceae;Babela;Babela massiliensis
GCF_003366055.1	0	Candidatus_Chromulinivorax_destructor_SeV1	Bacteria;;Babeliae;Babeliales;Chromulinivoraceae;Chromulinivorax;Chromulinivorax destructor
GCA_022559525.1	0	Vermiphilus_pyriformis_na	Bacteria;;;;;Vermiphilus;Vermiphilus pyriformis
GCA_020886235.1	0	Candidatus_Dependentiae_bacterium_Noda2021	Bacteria;;;;;;Dependentiae bacterium Noda2021
GCA_001029715.1	0	candidate_division_TM6_bacterium_GW2011_GWF2_28_16_na	Bacteria;;;;;;candidate division TM6 bacterium GW2011_GWF2_28_16
GCA_025999155.1	0	Candidatus_Dojkabacteria_bacterium_na	Bacteria;;;;;;Dojkabacteria bacterium
GCA_025999215.1	0	Candidatus_Dojkabacteria_bacterium_na	Bacteria;;;;;;Dojkabacteria bacterium
GCA_030583685.1	0	Candidatus_Dojkabacteria_bacterium_na	Bacteria;;;;;;Dojkabacteria bacterium
GCA_030583785.1	0	Candidatus_Dojkabacteria_bacterium_na	Bacteria;;;;;;Dojkabacteria bacterium
GCA_030583825.1	0	Candidatus_Dojkabacteria_bacterium_na	Bacteria;;;;;;Dojkabacteria bacterium
GCA_030583845.1	0	Candidatus_Dojkabacteria_bacterium_na	Bacteria;;;;;;Dojkabacteria bacterium
GCA_020349905.1	0	Candidatus_Eisenbacteria_bacterium_na	Bacteria;Eisenbacteria;;;;;Eisenbacteria bacterium
GCF_030520105.1	0	Candidatus_Fervidibacter_sacchari_PD1	Bacteria;Fervidibacteria;;;;Fervidibacter;Fervidibacter sacchari
GCA_001430755.1	0	Candidatus_Peribacter_riflensis_na	Bacteria;Peregrinibacteria;Peribacteria;Peribacterales;;Peribacter;Peribacter riflensis
GCA_001430805.1	0	Candidatus_Peribacter_riflensis_na	Bacteria;Peregrinibacteria;Peribacteria;Peribacterales;;Peribacter;Peribacter riflensis
GCA_001430845.1	0	Candidatus_Peribacter_riflensis_na	Bacteria;Peregrinibacteria;Peribacteria;Peribacterales;;Peribacter;Peribacter riflensis
GCA_001430885.1	0	Candidatus_Peribacter_riflensis_na	Bacteria;Peregrinibacteria;Peribacteria;Peribacterales;;Peribacter;Peribacter riflensis
GCA_001430905.1	0	Candidatus_Peribacter_riflensis_na	Bacteria;Peregrinibacteria;Peribacteria;Peribacterales;;Peribacter;Peribacter riflensis
GCA_023038255.1	0	Candidatus_Peribacteria_bacterium_na	Bacteria;Peregrinibacteria;Peribacteria;;;;Peribacteria bacterium
GCA_023898445.1	0	Candidatus_Peribacteria_bacterium_na	Bacteria;Peregrinibacteria;Peribacteria;;;;Peribacteria bacterium
GCA_023898485.1	0	Candidatus_Peribacteria_bacterium_na	Bacteria;Peregrinibacteria;Peribacteria;;;;Peribacteria bacterium
GCA_023898505.1	0	Candidatus_Peribacteria_bacterium_na	Bacteria;Peregrinibacteria;Peribacteria;;;;Peribacteria bacterium
GCA_016699145.1	0	Candidatus_Peregrinibacteria_bacterium_na	Bacteria;Peregrinibacteria;;;;;Peregrinibacteria bacterium
GCA_016699515.1	0	Candidatus_Peregrinibacteria_bacterium_na	Bacteria;Peregrinibacteria;;;;;Peregrinibacteria bacterium
GCA_016699755.1	0	Candidatus_Peregrinibacteria_bacterium_na	Bacteria;Peregrinibacteria;;;;;Peregrinibacteria bacterium
GCA_018866225.1	0	Candidatus_Minimicrobia_naudis	Bacteria;Saccharibacteria;;;;Minimicrobia;Minimicrobia naudis
GCF_018866205.1	0	Candidatus_Minimicrobia_vallesae_na	Bacteria;Saccharibacteria;;;;Minimicrobia;Minimicrobia vallesae
GCF_025273655.1	0	Candidatus_Mycosynbacter_amalyticus_na	Bacteria;Saccharibacteria;;;;Mycosynbacter;Mycosynbacter amalyticus
GCA_015257785.3	0	Candidatus_Nanogingivalaceae_bacterium_na	Bacteria;Saccharibacteria;Nanosyncoccalia;Nanogingivales;Nanogingivalaceae;;Nanogingivalaceae bacterium
GCA_015257795.3	0	Candidatus_Nanogingivalaceae_bacterium_na	Bacteria;Saccharibacteria;Nanosyncoccalia;Nanogingivales;Nanogingivalaceae;;Nanogingivalaceae bacterium
GCF_005697565.1	0	Candidatus_Nanosynbacter_featherlites_BB001	Bacteria;Saccharibacteria;Saccharimonadia;Nanosynbacterales;Nanosynbacteraceae;Nanosynbacter;Nanosynbacter featherlites
GCF_000803625.1	0	Candidatus_Nanosynbacter_lyticus_TM7x	Bacteria;Saccharibacteria;Saccharimonadia;Nanosynbacterales;Nanosynbacteraceae;Nanosynbacter;Nanosynbacter lyticus
GCF_030253515.1	0	Candidatus_Nanosynbacter_lyticus_ML1	Bacteria;Saccharibacteria;Saccharimonadia;Nanosynbacterales;Nanosynbacteraceae;Nanosynbacter;Nanosynbacter lyticus
GCA_015257555.2	0	Candidatus_Nanosynbacter_HMT-348_TM7c-JB_na	Bacteria;Saccharibacteria;Saccharimonadia;Nanosynbacterales;Nanosynbacteraceae;Nanosynbacter;Nanosynbacter sp. HMT-348_TM7c-JB
GCF_021222645.1	0	Candidatus_Nanosynbacter_HMT-352_KC1	Bacteria;Saccharibacteria;Saccharimonadia;Nanosynbacterales;Nanosynbacteraceae;Nanosynbacter;Nanosynbacter sp. HMT-352
GCF_022819345.1	0	Candidatus_Nanosynbacter_HMT-352_TM7-037	Bacteria;Saccharibacteria;Saccharimonadia;Nanosynbacterales;Nanosynbacteraceae;Nanosynbacter;Nanosynbacter sp. HMT-352
GCF_022819365.1	0	Candidatus_Nanosynbacter_HMT-352_TM7-072	Bacteria;Saccharibacteria;Saccharimonadia;Nanosynbacterales;Nanosynbacteraceae;Nanosynbacter;Nanosynbacter sp. HMT-352
GCF_022819385.1	0	Candidatus_Nanosynbacter_HMT-352_TM7-001	Bacteria;Saccharibacteria;Saccharimonadia;Nanosynbacterales;Nanosynbacteraceae;Nanosynbacter;Nanosynbacter sp. HMT-352
GCF_000392435.1	0	Candidatus_Saccharimonas_aalborgensis	Bacteria;Saccharibacteria;Saccharimonadia;Saccharimonadales;Saccharimonadaceae;Saccharimonas;Saccharimonas aalborgensis
GCA_015256915.3	0	Candidatus_Saccharimonas	Bacteria;Saccharibacteria;Saccharimonadia;Saccharimonadales;Saccharimonadaceae;Saccharimonas;Saccharimonas sp.
GCA_030253535.1	0	Candidatus_Saccharimonadaceae_bacterium_ML1	Bacteria;Saccharibacteria;Saccharimonadia;Saccharimonadales;Saccharimonadaceae;;Saccharimonadaceae bacterium ML1
GCA_016432585.1	0	Candidatus_Saccharibacteria_bacterium_na	Bacteria;Saccharibacteria;;;;;Saccharibacteria bacterium
GCA_016699065.1	0	Candidatus_Saccharibacteria_bacterium_na	Bacteria;Saccharibacteria;;;;;Saccharibacteria bacterium
GCA_016699895.1	0	Candidatus_Saccharibacteria_bacterium_na	Bacteria;Saccharibacteria;;;;;Saccharibacteria bacterium
GCA_016699935.1	0	Candidatus_Saccharibacteria_bacterium_na	Bacteria;Saccharibacteria;;;;;Saccharibacteria bacterium
GCA_016699955.1	0	Candidatus_Saccharibacteria_bacterium_na	Bacteria;Saccharibacteria;;;;;Saccharibacteria bacterium
GCA_016700015.1	0	Candidatus_Saccharibacteria_bacterium_na	Bacteria;Saccharibacteria;;;;;Saccharibacteria bacterium
GCA_016700315.1	0	Candidatus_Saccharibacteria_bacterium_na	Bacteria;Saccharibacteria;;;;;Saccharibacteria bacterium
GCA_016700355.1	0	Candidatus_Saccharibacteria_bacterium_na	Bacteria;Saccharibacteria;;;;;Saccharibacteria bacterium
GCA_016700375.1	0	Candidatus_Saccharibacteria_bacterium_na	Bacteria;Saccharibacteria;;;;;Saccharibacteria bacterium
GCA_016700395.1	0	Candidatus_Saccharibacteria_bacterium_na	Bacteria;Saccharibacteria;;;;;Saccharibacteria bacterium
GCA_001029695.1	0	Candidatus_Saccharibacteria_bacterium_GW2011_GWC2_44_17_na	Bacteria;Saccharibacteria;;;;;Saccharibacteria bacterium GW2011_GWC2_44_17
GCA_000503915.1	0	Candidatus_Saccharibacteria_bacterium_RAAC3_TM7_1	Bacteria;Saccharibacteria;;;;;Saccharibacteria bacterium RAAC3_TM7_1
GCA_025349965.1	0	Candidatus_Saccharibacteria_bacterium_TM7i_na	Bacteria;Saccharibacteria;;;;;Saccharibacteria bacterium TM7i
GCA_005697215.1	0	Candidatus_Saccharibacteria_bacterium_oral_taxon_488_AC001	Bacteria;Saccharibacteria;;;;;Saccharibacteria bacterium oral taxon 488
GCA_010202115.1	0	Candidatus_Saccharibacteria_bacterium_oral_taxon_488_FS15P	Bacteria;Saccharibacteria;;;;;Saccharibacteria bacterium oral taxon 488
GCA_010202465.1	0	Candidatus_Saccharibacteria_bacterium_oral_taxon_488_FS13P	Bacteria;Saccharibacteria;;;;;Saccharibacteria bacterium oral taxon 488
GCA_010202645.1	0	Candidatus_Saccharibacteria_bacterium_oral_taxon_488_FS07P	Bacteria;Saccharibacteria;;;;;Saccharibacteria bacterium oral taxon 488
GCA_010202845.1	0	Candidatus_Saccharibacteria_bacterium_oral_taxon_488_FS05P-B	Bacteria;Saccharibacteria;;;;;Saccharibacteria bacterium oral taxon 488
GCA_013098515.1	0	Candidatus_Saccharibacteria_bacterium_oral_taxon_488_CM010	Bacteria;Saccharibacteria;;;;;Saccharibacteria bacterium oral taxon 488
GCA_013099015.1	0	Candidatus_Saccharibacteria_bacterium_oral_taxon_488_CM002	Bacteria;Saccharibacteria;;;;;Saccharibacteria bacterium oral taxon 488
GCA_013099195.1	0	Candidatus_Saccharibacteria_bacterium_oral_taxon_488_CM001	Bacteria;Saccharibacteria;;;;;Saccharibacteria bacterium oral taxon 488
GCA_013100805.1	0	Candidatus_Saccharibacteria_bacterium_oral_taxon_488_FS03P	Bacteria;Saccharibacteria;;;;;Saccharibacteria bacterium oral taxon 488
GCA_013100825.1	0	Candidatus_Saccharibacteria_bacterium_oral_taxon_488_CM006	Bacteria;Saccharibacteria;;;;;Saccharibacteria bacterium oral taxon 488
GCA_013100845.1	0	Candidatus_Saccharibacteria_bacterium_oral_taxon_488_AC002	Bacteria;Saccharibacteria;;;;;Saccharibacteria bacterium oral taxon 488
GCA_013394755.1	0	Candidatus_Saccharibacteria_bacterium_oral_taxon_488_HB001	Bacteria;Saccharibacteria;;;;;Saccharibacteria bacterium oral taxon 488
GCA_005697055.1	0	Candidatus_Saccharibacteria_bacterium_oral_taxon_955_PM004	Bacteria;Saccharibacteria;;;;;Saccharibacteria bacterium oral taxon 955
GCA_010201925.1	0	Candidatus_Saccharibacteria_bacterium_oral_taxon_955_FS17P	Bacteria;Saccharibacteria;;;;;Saccharibacteria bacterium oral taxon 955
GCA_010202265.1	0	Candidatus_Saccharibacteria_bacterium_oral_taxon_955_FS14P	Bacteria;Saccharibacteria;;;;;Saccharibacteria bacterium oral taxon 955
GCA_013098655.1	0	Candidatus_Saccharibacteria_bacterium_oral_taxon_955_CM009	Bacteria;Saccharibacteria;;;;;Saccharibacteria bacterium oral taxon 955
GCA_013098855.1	0	Candidatus_Saccharibacteria_bacterium_oral_taxon_955_CM003	Bacteria;Saccharibacteria;;;;;Saccharibacteria bacterium oral taxon 955
GCA_018127705.1	0	TM7_phylum_oral_taxon_349_PM007	Bacteria;Saccharibacteria;;;;;TM7 phylum sp. oral taxon 349
GCA_005697395.1	0	TM7_phylum_oral_taxon_952_TM7x	Bacteria;Saccharibacteria;;;;;TM7 phylum sp. oral taxon 952
GCA_003290465.1	0	Candidatus_Sumerlaea_chitinivorans_na	Bacteria;Sumerlaeota;Sumerlaeia;Sumerlaeales;Sumerlaeaceae;Sumerlaea;Sumerlaea chitinivorans
GCA_004563595.2	0	Candidatus_Gracilibacteria_bacterium_28_42_T64_na	Bacteria;Gracilibacteria;;;;;Gracilibacteria bacterium 28_42_T64
GCA_002761215.1	0	Candidatus_Gracilibacteria_bacterium_HOT-871	Bacteria;Gracilibacteria;;;;;Gracilibacteria bacterium HOT-871
GCA_001029675.1	0	Candidatus_Beckwithbacteria_bacterium_GW2011_GWC1_49_16_na	Bacteria;Beckwithbacteria;;;;;Beckwithbacteria bacterium GW2011_GWC1_49_16
GCA_016432425.1	0	Candidatus_Daviesbacteria_bacterium_na	Bacteria;Daviesbacteria;;;;;Daviesbacteria bacterium
GCA_016432345.1	0	Candidatus_Levybacteria_bacterium_na	Bacteria;Levybacteria;;;;;Levybacteria bacterium
GCA_030583745.1	0	Candidatus_Paceibacterota_bacterium_na	Bacteria;Paceibacterota;;;;;Paceibacterota bacterium
GCA_030583765.1	0	Candidatus_Paceibacterota_bacterium_na	Bacteria;Paceibacterota;;;;;Paceibacterota bacterium
GCA_016432445.1	0	Candidatus_Roizmanbacteria_bacterium_na	Bacteria;Roizmanbacteria;;;;;Roizmanbacteria bacterium
GCA_016699265.1	0	Candidatus_Roizmanbacteria_bacterium_na	Bacteria;Roizmanbacteria;;;;;Roizmanbacteria bacterium
GCA_016700135.1	0	Candidatus_Roizmanbacteria_bacterium_na	Bacteria;Roizmanbacteria;;;;;Roizmanbacteria bacterium
GCA_013426185.1	0	Candidatus_Woesebacteria_bacterium_na	Bacteria;Woesebacteria;;;;;Woesebacteria bacterium
GCA_016432365.1	0	Candidatus_Woesebacteria_bacterium_na	Bacteria;Woesebacteria;;;;;Woesebacteria bacterium
GCA_016432525.1	0	Candidatus_Woesebacteria_bacterium_na	Bacteria;Woesebacteria;;;;;Woesebacteria bacterium
GCA_016700095.1	0	Candidatus_Woesebacteria_bacterium_na	Bacteria;Woesebacteria;;;;;Woesebacteria bacterium
GCA_001029755.1	0	Candidatus_Woesebacteria_bacterium_GW2011_GWF1_31_35_na	Bacteria;Woesebacteria;;;;;Woesebacteria bacterium GW2011_GWF1_31_35
GCF_009936135.1	0	Candidatus_Chazhemtobacterium_aquaticus_na	Bacteria;;;;Chazhemtobacteraceae;Chazhemtobacterium;Chazhemtobacterium aquaticus
GCA_016699465.1	0	Candidatus_Campbellbacteria_bacterium_na	Bacteria;Campbellbacteria;;;;;Campbellbacteria bacterium
GCA_001029775.1	0	Candidatus_Campbellbacteria_bacterium_GW2011_OD1_34_28_na	Bacteria;Campbellbacteria;;;;;Campbellbacteria bacterium GW2011_OD1_34_28
GCA_016432645.1	0	Candidatus_Falkowbacteria_bacterium_na	Bacteria;Falkowbacteria;;;;;Falkowbacteria bacterium
GCA_016699775.1	0	Candidatus_Falkowbacteria_bacterium_na	Bacteria;Falkowbacteria;;;;;Falkowbacteria bacterium
GCA_016432405.1	0	Candidatus_Giovannonibacteria_bacterium_na	Bacteria;Giovannonibacteria;;;;;Giovannonibacteria bacterium
GCA_016432285.1	0	Candidatus_Kaiserbacteria_bacterium_na	Bacteria;Kaiserbacteria;;;;;Kaiserbacteria bacterium
GCA_016699245.1	0	Candidatus_Kaiserbacteria_bacterium_na	Bacteria;Kaiserbacteria;;;;;Kaiserbacteria bacterium
GCA_017134395.1	0	Candidatus_Kaiserbacteria_bacterium_na	Bacteria;Kaiserbacteria;;;;;Kaiserbacteria bacterium
GCA_016699385.1	0	Candidatus_Moranbacteria_bacterium_na	Bacteria;Moranbacteria;;;;;Moranbacteria bacterium
GCA_016699425.1	0	Candidatus_Moranbacteria_bacterium_na	Bacteria;Moranbacteria;;;;;Moranbacteria bacterium
GCA_016699795.1	0	Candidatus_Moranbacteria_bacterium_na	Bacteria;Moranbacteria;;;;;Moranbacteria bacterium
GCA_016699875.1	0	Candidatus_Moranbacteria_bacterium_na	Bacteria;Moranbacteria;;;;;Moranbacteria bacterium
GCA_016699975.1	0	Candidatus_Moranbacteria_bacterium_na	Bacteria;Moranbacteria;;;;;Moranbacteria bacterium
GCA_026016225.1	0	Candidatus_Nealsonbacteria_bacterium_na	Bacteria;Nealsonbacteria;;;;;Nealsonbacteria bacterium
GCA_022530585.1	0	Candidatus_Nealsonbacteria_bacterium_DGGOD1a_na	Bacteria;Nealsonbacteria;;;;;Nealsonbacteria bacterium DGGOD1a
GCA_016432485.1	0	Candidatus_Niyogibacteria_bacterium_na	Bacteria;Niyogibacteria;;;;;Niyogibacteria bacterium
GCA_016699085.1	0	Candidatus_Nomurabacteria_bacterium_na	Bacteria;Nomurabacteria;;;;;Nomurabacteria bacterium
GCA_016699365.1	0	Candidatus_Nomurabacteria_bacterium_na	Bacteria;Nomurabacteria;;;;;Nomurabacteria bacterium
GCA_023898425.1	0	Candidatus_Nomurabacteria_bacterium_na	Bacteria;Nomurabacteria;;;;;Nomurabacteria bacterium
GCA_023898465.1	0	Candidatus_Nomurabacteria_bacterium_na	Bacteria;Nomurabacteria;;;;;Nomurabacteria bacterium
GCA_023898525.1	0	Candidatus_Nomurabacteria_bacterium_na	Bacteria;Nomurabacteria;;;;;Nomurabacteria bacterium
GCA_023898565.1	0	Candidatus_Nomurabacteria_bacterium_na	Bacteria;Nomurabacteria;;;;;Nomurabacteria bacterium
GCA_023898585.1	0	Candidatus_Nomurabacteria_bacterium_na	Bacteria;Nomurabacteria;;;;;Nomurabacteria bacterium
GCA_023898605.1	0	Candidatus_Nomurabacteria_bacterium_na	Bacteria;Nomurabacteria;;;;;Nomurabacteria bacterium
GCA_023898625.1	0	Candidatus_Nomurabacteria_bacterium_na	Bacteria;Nomurabacteria;;;;;Nomurabacteria bacterium
GCA_023898645.1	0	Candidatus_Nomurabacteria_bacterium_na	Bacteria;Nomurabacteria;;;;;Nomurabacteria bacterium
GCA_023898665.1	0	Candidatus_Nomurabacteria_bacterium_na	Bacteria;Nomurabacteria;;;;;Nomurabacteria bacterium
GCA_025999335.1	0	Candidatus_Parcubacteria_bacterium_na	Bacteria;Parcubacteria;;;;;Parcubacteria bacterium
GCA_025999395.1	0	Candidatus_Parcubacteria_bacterium_na	Bacteria;Parcubacteria;;;;;Parcubacteria bacterium
GCA_016432465.1	0	Candidatus_Sungbacteria_bacterium_na	Bacteria;Sungbacteria;;;;;Sungbacteria bacterium
GCA_016699205.1	0	Candidatus_Uhrbacteria_bacterium_na	Bacteria;Uhrbacteria;;;;;Uhrbacteria bacterium
GCA_001029635.1	0	Candidatus_Wolfebacteria_bacterium_GW2011_GWB1_47_1_na	Bacteria;Wolfebacteria;;;;;Wolfebacteria bacterium GW2011_GWB1_47_1
GCA_025999275.1	0	Patescibacteria_group_bacterium_na	Bacteria;;;;;;Patescibacteria group bacterium
GCA_030583705.1	0	Patescibacteria_group_bacterium_na	Bacteria;;;;;;Patescibacteria group bacterium
GCA_030583805.1	0	Patescibacteria_group_bacterium_na	Bacteria;;;;;;Patescibacteria group bacterium
GCA_001029795.1	0	candidate_division_Kazan_bacterium_GW2011_GWA1_50_15_na	Bacteria;;;;;;candidate division Kazan bacterium GW2011_GWA1_50_15
GCA_000091165.1	0	Candidatus_Methylomirabilis_oxyfera_na	Bacteria;candidate division NC10;;;;Methylomirabilis;Methylomirabilis oxyfera
GCA_020341755.1	0	candidate_division_WOR-3_bacterium_na	Bacteria;candidate division WOR-3;;;;;candidate division WOR-3 bacterium
GCA_020343455.1	0	candidate_division_WOR-3_bacterium_na	Bacteria;candidate division WOR-3;;;;;candidate division WOR-3 bacterium
GCA_020343595.1	0	candidate_division_WOR-3_bacterium_na	Bacteria;candidate division WOR-3;;;;;candidate division WOR-3 bacterium
GCA_020349965.1	0	candidate_division_WOR-3_bacterium_na	Bacteria;candidate division WOR-3;;;;;candidate division WOR-3 bacterium
GCA_020352555.1	0	candidate_division_WOR-3_bacterium_na	Bacteria;candidate division WOR-3;;;;;candidate division WOR-3 bacterium
GCA_020353055.1	0	candidate_division_WOR-3_bacterium_na	Bacteria;candidate division WOR-3;;;;;candidate division WOR-3 bacterium
GCA_020355325.1	0	candidate_division_WOR-3_bacterium_na	Bacteria;candidate division WOR-3;;;;;candidate division WOR-3 bacterium
GCF_002872415.1	0	Bacteriovorax_stolpii_DSM_12778	Bacteria;Bdellovibrionota;Bacteriovoracia;Bacteriovoracales;Bacteriovoracaceae;Bacteriovorax;Bacteriovorax stolpii
GCF_006874605.1	0	Bacteriovorax_stolpii_AC01	Bacteria;Bdellovibrionota;Bacteriovoracia;Bacteriovoracales;Bacteriovoracaceae;Bacteriovorax;Bacteriovorax stolpii
GCF_000210915.2	0	Halobacteriovorax_marinus_SJ	Bacteria;Bdellovibrionota;Bacteriovoracia;Bacteriovoracales;Halobacteriovoraceae;Halobacteriovorax;Halobacteriovorax marinus
GCF_002442875.1	0	Halobacteriovorax_marinus_BE01	Bacteria;Bdellovibrionota;Bacteriovoracia;Bacteriovoracales;Halobacteriovoraceae;Halobacteriovorax;Halobacteriovorax marinus
GCF_003612895.1	0	Halobacteriovorax_BALOs_7	Bacteria;Bdellovibrionota;Bacteriovoracia;Bacteriovoracales;Halobacteriovoraceae;Halobacteriovorax;Halobacteriovorax sp. BALOs_7
GCF_000196175.1	0	Bdellovibrio_bacteriovorus_HD100	Bacteria;Bdellovibrionota;Bdellovibrionia;Bdellovibrionales;Pseudobdellovibrionaceae;Bdellovibrio;Bdellovibrio bacteriovorus
GCF_000317895.1	0	Bdellovibrio_bacteriovorus_Tiberius	Bacteria;Bdellovibrionota;Bdellovibrionia;Bdellovibrionales;Pseudobdellovibrionaceae;Bdellovibrio;Bdellovibrio bacteriovorus
GCF_000691605.1	0	Bdellovibrio_bacteriovorus_109J	Bacteria;Bdellovibrionota;Bdellovibrionia;Bdellovibrionales;Pseudobdellovibrionaceae;Bdellovibrio;Bdellovibrio bacteriovorus
GCF_002208115.1	0	Bdellovibrio_bacteriovorus_SSB218315	Bacteria;Bdellovibrionota;Bdellovibrionia;Bdellovibrionales;Pseudobdellovibrionaceae;Bdellovibrio;Bdellovibrio bacteriovorus
GCF_025558485.1	0	Bdellovibrio_bacteriovorus_kdesi	Bacteria;Bdellovibrionota;Bdellovibrionia;Bdellovibrionales;Pseudobdellovibrionaceae;Bdellovibrio;Bdellovibrio bacteriovorus
GCF_022814725.1	0	Bdellovibrio_reynosensis_LBG001	Bacteria;Bdellovibrionota;Bdellovibrionia;Bdellovibrionales;Pseudobdellovibrionaceae;Bdellovibrio;Bdellovibrio reynosensis
GCF_030169785.1	0	Bdellovibrio_22V	Bacteria;Bdellovibrionota;Bdellovibrionia;Bdellovibrionales;Pseudobdellovibrionaceae;Bdellovibrio;Bdellovibrio sp. 22V
GCF_013752535.1	0	Bdellovibrio_KM01	Bacteria;Bdellovibrionota;Bdellovibrionia;Bdellovibrionales;Pseudobdellovibrionaceae;Bdellovibrio;Bdellovibrio sp. KM01
GCF_006874625.1	0	Bdellovibrio_NC01	Bacteria;Bdellovibrionota;Bdellovibrionia;Bdellovibrionales;Pseudobdellovibrionaceae;Bdellovibrio;Bdellovibrio sp. NC01
GCF_002209355.2	0	Bdellovibrio_SKB1291214	Bacteria;Bdellovibrionota;Bdellovibrionia;Bdellovibrionales;Pseudobdellovibrionaceae;Bdellovibrio;Bdellovibrio sp. SKB1291214
GCF_006874645.1	0	Bdellovibrio_ZAP7	Bacteria;Bdellovibrionota;Bdellovibrionia;Bdellovibrionales;Pseudobdellovibrionaceae;Bdellovibrio;Bdellovibrio sp. ZAP7
GCA_004011035.1	0	Bdellovibrio_qaytius_na	Bacteria;Bdellovibrionota;Bdellovibrionia;Bdellovibrionales;Pseudobdellovibrionaceae;Bdellovibrio;Bdellovibrio sp. qaytius
GCA_016432265.1	0	Micavibrio_aeruginosavorus_na	Bacteria;Bdellovibrionota;Bdellovibrionia;Bdellovibrionales;Pseudobdellovibrionaceae;Micavibrio;Micavibrio aeruginosavorus
GCF_000226315.1	0	Micavibrio_aeruginosavorus_ARL-13	Bacteria;Bdellovibrionota;Bdellovibrionia;Bdellovibrionales;Pseudobdellovibrionaceae;Micavibrio;Micavibrio aeruginosavorus
GCF_000348745.1	0	Micavibrio_aeruginosavorus_EPB	Bacteria;Bdellovibrionota;Bdellovibrionia;Bdellovibrionales;Pseudobdellovibrionaceae;Micavibrio;Micavibrio aeruginosavorus
GCF_000348725.1	0	Pseudobdellovibrio_exovorus_JSS	Bacteria;Bdellovibrionota;Bdellovibrionia;Bdellovibrionales;Pseudobdellovibrionaceae;Pseudobdellovibrio;Pseudobdellovibrio exovorus
GCA_023898385.1	0	Pseudobdellovibrionaceae_bacterium	Bacteria;Bdellovibrionota;Bdellovibrionia;Bdellovibrionales;Pseudobdellovibrionaceae;;Pseudobdellovibrionaceae bacterium
GCF_004295685.1	0	Fluviispira_sanaruensis_RF1110005	Bacteria;Bdellovibrionota;Oligoflexia;Silvanigrellales;Silvanigrellaceae;Fluviispira;Fluviispira sanaruensis
GCF_029873255.1	0	Pigmentibacter_JX0631	Bacteria;Bdellovibrionota;Oligoflexia;Silvanigrellales;Silvanigrellaceae;Pigmentibacter;Pigmentibacter sp. JX0631
GCF_001907975.1	0	Silvanigrella_aquatica_MWH-Nonnen-W8red	Bacteria;Bdellovibrionota;Oligoflexia;Silvanigrellales;Silvanigrellaceae;Silvanigrella;Silvanigrella aquatica
GCA_030584005.1	0	Bdellovibrionota_bacterium_na	Bacteria;Bdellovibrionota;;;;;Bdellovibrionota bacterium
GCF_000284335.1	0	Caldisericum_exile_AZM16c01	Bacteria;Caldisericota;Caldisericia;Caldisericales;Caldisericaceae;Caldisericum;Caldisericum exile
GCF_000241815.1	0	Caldithrix_abyssi_DSM_13497	Bacteria;Calditrichota;Calditrichia;Calditrichales;Calditrichaceae;Caldithrix;Caldithrix abyssi
GCF_001886815.1	0	Caldithrix_abyssi_DSM_13497_LF13	Bacteria;Calditrichota;Calditrichia;Calditrichales;Calditrichaceae;Caldithrix;Caldithrix abyssi
GCA_000517565.1	0	Desulfurella_acetivorans_A63	Bacteria;Campylobacterota;Desulfurellia;Desulfurellales;Desulfurellaceae;Desulfurella;Desulfurella acetivorans
GCF_000194135.1	0	Hippea_maritima_DSM_10411	Bacteria;Campylobacterota;Desulfurellia;Desulfurellales;Hippeaceae;Hippea;Hippea maritima
GCF_000014025.1	0	Aliarcobacter_butzleri_RM4018	Bacteria;Campylobacterota;Epsilonproteobacteria;Campylobacterales;Arcobacteraceae;Aliarcobacter;Aliarcobacter butzleri
GCF_000215345.2	0	Aliarcobacter_butzleri_7h1h	Bacteria;Campylobacterota;Epsilonproteobacteria;Campylobacterales;Arcobacteraceae;Aliarcobacter;Aliarcobacter butzleri
GCF_000284355.1	0	Aliarcobacter_butzleri_ED-1	Bacteria;Campylobacterota;Epsilonproteobacteria;Campylobacterales;Arcobacteraceae;Aliarcobacter;Aliarcobacter butzleri
GCF_005886055.1	0	Aliarcobacter_butzleri_JV22	Bacteria;Campylobacterota;Epsilonproteobacteria;Campylobacterales;Arcobacteraceae;Aliarcobacter;Aliarcobacter butzleri
GCF_007005625.1	0	Aliarcobacter_butzleri_ED-1	Bacteria;Campylobacterota;Epsilonproteobacteria;Campylobacterales;Arcobacteraceae;Aliarcobacter;Aliarcobacter butzleri
GCF_025254745.1	0	Aliarcobacter_butzleri_P1200	Bacteria;Campylobacterota;Epsilonproteobacteria;Campylobacterales;Arcobacteraceae;Aliarcobacter;Aliarcobacter butzleri
GCF_025309735.1	0	Aliarcobacter_butzleri_P1100	Bacteria;Campylobacterota;Epsilonproteobacteria;Campylobacterales;Arcobacteraceae;Aliarcobacter;Aliarcobacter butzleri
GCF_900187115.1	0	Aliarcobacter_butzleri_NCTC_12481	Bacteria;Campylobacterota;Epsilonproteobacteria;Campylobacterales;Arcobacteraceae;Aliarcobacter;Aliarcobacter butzleri
GCF_008808035.1	1	Aliarcobacter_cibarius_H743	Bacteria;Campylobacterota;Epsilonproteobacteria;Campylobacterales;Arcobacteraceae;Aliarcobacter;Aliarcobacter cibarius
GCF_013372265.1	0	Aliarcobacter_cibarius_LMG_21996	Bacteria;Campylobacterota;Epsilonproteobacteria;Campylobacterales;Arcobacteraceae;Aliarcobacter;Aliarcobacter cibarius
GCF_003660085.1	0	Aliarcobacter_cryaerophilus_D2610	Bacteria;Campylobacterota;Epsilonproteobacteria;Campylobacterales;Arcobacteraceae;Aliarcobacter;Aliarcobacter cryaerophilus
GCF_003660105.1	0	Aliarcobacter_cryaerophilus_ATCC_43158	Bacteria;Campylobacterota;Epsilonproteobacteria;Campylobacterales;Arcobacteraceae;Aliarcobacter;Aliarcobacter cryaerophilus
GCF_006165035.1	0	Aliarcobacter_cryaerophilus_ATCC_43158_LMG_9904	Bacteria;Campylobacterota;Epsilonproteobacteria;Campylobacterales;Arcobacteraceae;Aliarcobacter;Aliarcobacter cryaerophilus
GCF_011045415.1	0	Aliarcobacter_cryaerophilus_G13RTA	Bacteria;Campylobacterota;Epsilonproteobacteria;Campylobacterales;Arcobacteraceae;Aliarcobacter;Aliarcobacter cryaerophilus
GCF_011045435.1	0	Aliarcobacter_cryaerophilus_M830MA	Bacteria;Campylobacterota;Epsilonproteobacteria;Campylobacterales;Arcobacteraceae;Aliarcobacter;Aliarcobacter cryaerophilus
GCF_014301985.1	0	Aliarcobacter_cryaerophilus_16CS0369-1-AR-4	Bacteria;Campylobacterota;Epsilonproteobacteria;Campylobacterales;Arcobacteraceae;Aliarcobacter;Aliarcobacter cryaerophilus
GCF_014352895.1	0	Aliarcobacter_cryaerophilus_16CS0830-1	Bacteria;Campylobacterota;Epsilonproteobacteria;Campylobacterales;Arcobacteraceae;Aliarcobacter;Aliarcobacter cryaerophilus
GCF_014352915.1	0	Aliarcobacter_cryaerophilus_16CS1285-4	Bacteria;Campylobacterota;Epsilonproteobacteria;Campylobacterales;Arcobacteraceae;Aliarcobacter;Aliarcobacter cryaerophilus
GCF_014352935.1	0	Aliarcobacter_cryaerophilus_16CS1292-4	Bacteria;Campylobacterota;Epsilonproteobacteria;Campylobacterales;Arcobacteraceae;Aliarcobacter;Aliarcobacter cryaerophilus
GCF_025723245.1	0	Aliarcobacter_cryaerophilus_ICDCAC48	Bacteria;Campylobacterota;Epsilonproteobacteria;Campylobacterales;Arcobacteraceae;Aliarcobacter;Aliarcobacter cryaerophilus
GCF_013201705.1	0	Aliarcobacter_faecis_CCUG_66484	Bacteria;Campylobacterota;Epsilonproteobacteria;Campylobacterales;Arcobacteraceae;Aliarcobacter;Aliarcobacter faecis
GCF_013201625.1	0	Aliarcobacter_lanthieri_LMG_28516	Bacteria;Campylobacterota;Epsilonproteobacteria;Campylobacterales;Arcobacteraceae;Aliarcobacter;Aliarcobacter lanthieri
GCF_003544835.1	0	Aliarcobacter_skirrowii_CCUG_10374	Bacteria;Campylobacterota;Epsilonproteobacteria;Campylobacterales;Arcobacteraceae;Aliarcobacter;Aliarcobacter skirrowii
GCF_003939045.1	1	Aliarcobacter_skirrowii_A2S6	Bacteria;Campylobacterota;Epsilonproteobacteria;Campylobacterales;Arcobacteraceae;Aliarcobacter;Aliarcobacter skirrowii
GCF_004214815.1	1	Aliarcobacter_thereius_LMG_24486	Bacteria;Campylobacterota;Epsilonproteobacteria;Campylobacterales;Arcobacteraceae;Aliarcobacter;Aliarcobacter thereius
GCF_003355515.1	0	Aliarcobacter_trophiarum_LMG_25534	Bacteria;Campylobacterota;Epsilonproteobacteria;Campylobacterales;Arcobacteraceae;Aliarcobacter;Aliarcobacter trophiarum
GCF_013177675.1	1	Arcobacter_acticola_KCTC_52212	Bacteria;Campylobacterota;Epsilonproteobacteria;Campylobacterales;Arcobacteraceae;Arcobacter;Arcobacter acticola
GCF_013177635.1	0	Arcobacter_aquimarinus_W63	Bacteria;Campylobacterota;Epsilonproteobacteria;Campylobacterales;Arcobacteraceae;Arcobacter;Arcobacter aquimarinus
GCF_013201935.1	0	Arcobacter_cloacae_LMG_26153	Bacteria;Campylobacterota;Epsilonproteobacteria;Campylobacterales;Arcobacteraceae;Arcobacter;Arcobacter cloacae
GCF_013201725.1	0	Arcobacter_defluvii_LMG_25694	Bacteria;Campylobacterota;Epsilonproteobacteria;Campylobacterales;Arcobacteraceae;Arcobacter;Arcobacter defluvii
GCF_003544915.1	0	Arcobacter_ellisii_LMG_26155	Bacteria;Campylobacterota;Epsilonproteobacteria;Campylobacterales;Arcobacteraceae;Arcobacter;Arcobacter ellisii
GCF_000092245.1	0	Arcobacter_nitrofigilis_DSM_7299	Bacteria;Campylobacterota;Epsilonproteobacteria;Campylobacterales;Arcobacteraceae;Arcobacter;Arcobacter nitrofigilis
GCF_003711085.1	0	Arcobacter_peruensis_PSE-93	Bacteria;Campylobacterota;Epsilonproteobacteria;Campylobacterales;Arcobacteraceae;Arcobacter;Arcobacter peruensis
GCF_004299785.2	0	Arcobacter_porcinus_CCUG_56899	Bacteria;Campylobacterota;Epsilonproteobacteria;Campylobacterales;Arcobacteraceae;Arcobacter;Arcobacter porcinus
GCF_024267655.1	0	Arcobacter_roscoffensis_ARW1-2F2	Bacteria;Campylobacterota;Epsilonproteobacteria;Campylobacterales;Arcobacteraceae;Arcobacter;Arcobacter roscoffensis
GCF_003544815.1	0	Arcobacter_suis_CECT_7833	Bacteria;Campylobacterota;Epsilonproteobacteria;Campylobacterales;Arcobacteraceae;Arcobacter;Arcobacter suis
GCF_013201665.1	0	Arcobacter_venerupis_LMG_26156	Bacteria;Campylobacterota;Epsilonproteobacteria;Campylobacterales;Arcobacteraceae;Arcobacter;Arcobacter venerupis
GCA_031953825.1	0	Arcobacter_AZ-2023_LEO_109	Bacteria;Campylobacterota;Epsilonproteobacteria;Campylobacterales;Arcobacteraceae;Arcobacter;Arcobacter sp. AZ-2023
GCA_031953965.1	0	Arcobacter_AZ-2023_LEO_108	Bacteria;Campylobacterota;Epsilonproteobacteria;Campylobacterales;Arcobacteraceae;Arcobacter;Arcobacter sp. AZ-2023
GCA_031953985.1	0	Arcobacter_AZ-2023_LEO_107	Bacteria;Campylobacterota;Epsilonproteobacteria;Campylobacterales;Arcobacteraceae;Arcobacter;Arcobacter sp. AZ-2023
GCA_031954005.1	0	Arcobacter_AZ-2023_LEO_99	Bacteria;Campylobacterota;Epsilonproteobacteria;Campylobacterales;Arcobacteraceae;Arcobacter;Arcobacter sp. AZ-2023
GCA_031954025.1	0	Arcobacter_AZ-2023_LEO_79	Bacteria;Campylobacterota;Epsilonproteobacteria;Campylobacterales;Arcobacteraceae;Arcobacter;Arcobacter sp. AZ-2023
GCA_031954045.1	0	Arcobacter_AZ-2023_LEO_74	Bacteria;Campylobacterota;Epsilonproteobacteria;Campylobacterales;Arcobacteraceae;Arcobacter;Arcobacter sp. AZ-2023
GCA_031954065.1	0	Arcobacter_AZ-2023_LEO_70	Bacteria;Campylobacterota;Epsilonproteobacteria;Campylobacterales;Arcobacteraceae;Arcobacter;Arcobacter sp. AZ-2023
GCA_031954125.1	0	Arcobacter_AZ-2023_LEO_49	Bacteria;Campylobacterota;Epsilonproteobacteria;Campylobacterales;Arcobacteraceae;Arcobacter;Arcobacter sp. AZ-2023
GCA_031954145.1	0	Arcobacter_AZ-2023_LEO_52	Bacteria;Campylobacterota;Epsilonproteobacteria;Campylobacterales;Arcobacteraceae;Arcobacter;Arcobacter sp. AZ-2023
GCA_031954165.1	0	Arcobacter_AZ-2023_LEO_53	Bacteria;Campylobacterota;Epsilonproteobacteria;Campylobacterales;Arcobacteraceae;Arcobacter;Arcobacter sp. AZ-2023
GCA_031954185.1	0	Arcobacter_AZ-2023_LEO_62	Bacteria;Campylobacterota;Epsilonproteobacteria;Campylobacterales;Arcobacteraceae;Arcobacter;Arcobacter sp. AZ-2023
GCA_031954205.1	0	Arcobacter_AZ-2023_LEO_65	Bacteria;Campylobacterota;Epsilonproteobacteria;Campylobacterales;Arcobacteraceae;Arcobacter;Arcobacter sp. AZ-2023
GCA_032248795.1	0	Arcobacter_AZ-2023_LEO_101	Bacteria;Campylobacterota;Epsilonproteobacteria;Campylobacterales;Arcobacteraceae;Arcobacter;Arcobacter sp. AZ-2023
GCA_032248815.1	0	Arcobacter_AZ-2023_LEO_50	Bacteria;Campylobacterota;Epsilonproteobacteria;Campylobacterales;Arcobacteraceae;Arcobacter;Arcobacter sp. AZ-2023
GCF_014844135.1	0	Arcobacter_FWKO_B	Bacteria;Campylobacterota;Epsilonproteobacteria;Campylobacterales;Arcobacteraceae;Arcobacter;Arcobacter sp. FWKO B
GCF_000284235.1	0	Arcobacter_L	Bacteria;Campylobacterota;Epsilonproteobacteria;Campylobacterales;Arcobacteraceae;Arcobacter;Arcobacter sp. L
GCF_006459125.1	0	Halarcobacter_anaerophilus_DSM_24636	Bacteria;Campylobacterota;Epsilonproteobacteria;Campylobacterales;Arcobacteraceae;Halarcobacter;Halarcobacter anaerophilus
GCF_003346815.1	0	Halarcobacter_bivalviorum_LMG_26154	Bacteria;Campylobacterota;Epsilonproteobacteria;Campylobacterales;Arcobacteraceae;Halarcobacter;Halarcobacter bivalviorum
GCF_013201825.1	1	Halarcobacter_ebronensis_LMG_27922	Bacteria;Campylobacterota;Epsilonproteobacteria;Campylobacterales;Arcobacteraceae;Halarcobacter;Halarcobacter ebronensis
GCF_008000835.1	0	Malaciobacter_canalis_LMG_29148	Bacteria;Campylobacterota;Epsilonproteobacteria;Campylobacterales;Arcobacteraceae;Malaciobacter;Malaciobacter canalis
GCF_003346755.1	0	Malaciobacter_halophilus_CCUG_53805	Bacteria;Campylobacterota;Epsilonproteobacteria;Campylobacterales;Arcobacteraceae;Malaciobacter;Malaciobacter halophilus
GCF_003544855.1	0	Malaciobacter_marinus_JCM_15502	Bacteria;Campylobacterota;Epsilonproteobacteria;Campylobacterales;Arcobacteraceae;Malaciobacter;Malaciobacter marinus
GCF_003544935.1	0	Malaciobacter_molluscorum_LMG_25693_CECT_7696	Bacteria;Campylobacterota;Epsilonproteobacteria;Campylobacterales;Arcobacteraceae;Malaciobacter;Malaciobacter molluscorum
GCF_003346775.1	0	Malaciobacter_mytili_LMG_24559	Bacteria;Campylobacterota;Epsilonproteobacteria;Campylobacterales;Arcobacteraceae;Malaciobacter;Malaciobacter mytili
GCF_004214795.1	0	Malaciobacter_pacificus_LMG_26638	Bacteria;Campylobacterota;Epsilonproteobacteria;Campylobacterales;Arcobacteraceae;Malaciobacter;Malaciobacter pacificus
GCF_013283835.1	1	Poseidonibacter_lekithochrous_DSM_100870	Bacteria;Campylobacterota;Epsilonproteobacteria;Campylobacterales;Arcobacteraceae;Poseidonibacter;Poseidonibacter lekithochrous
GCF_001956695.1	0	Poseidonibacter_parvus_LPB0137	Bacteria;Campylobacterota;Epsilonproteobacteria;Campylobacterales;Arcobacteraceae;Poseidonibacter;Poseidonibacter parvus
GCF_009036385.1	0	Campylobacter_armoricus_CA639	Bacteria;Campylobacterota;Epsilonproteobacteria;Campylobacterales;Campylobacteraceae;Campylobacter;Campylobacter armoricus
GCF_013372105.1	0	Campylobacter_armoricus_CCUG_73571	Bacteria;Campylobacterota;Epsilonproteobacteria;Campylobacterales;Campylobacteraceae;Campylobacter;Campylobacter armoricus
GCF_002238335.1	0	Campylobacter_avium_LMG_24591	Bacteria;Campylobacterota;Epsilonproteobacteria;Campylobacterales;Campylobacteraceae;Campylobacter;Campylobacter avium
GCF_013201895.1	1	Campylobacter_blaseri_LMG_30333	Bacteria;Campylobacterota;Epsilonproteobacteria;Campylobacterales;Campylobacteraceae;Campylobacter;Campylobacter blaseri
GCF_013177655.1	0	Campylobacter_canadensis_LMG_24001	Bacteria;Campylobacterota;Epsilonproteobacteria;Campylobacterales;Campylobacteraceae;Campylobacter;Campylobacter canadensis
GCA_000470055.1	0	Campylobacter_coli_76339	Bacteria;Campylobacterota;Epsilonproteobacteria;Campylobacterales;Campylobacteraceae;Campylobacter;Campylobacter coli
GCA_004925195.2	0	Campylobacter_coli_2010D-7923	Bacteria;Campylobacterota;Epsilonproteobacteria;Campylobacterales;Campylobacteraceae;Campylobacter;Campylobacter coli
GCA_005093685.3	0	Campylobacter_coli_2014D-0028	Bacteria;Campylobacterota;Epsilonproteobacteria;Campylobacterales;Campylobacteraceae;Campylobacter;Campylobacter coli
GCA_005102525.2	0	Campylobacter_coli_D6759	Bacteria;Campylobacterota;Epsilonproteobacteria;Campylobacterales;Campylobacteraceae;Campylobacter;Campylobacter coli
GCA_005142785.2	0	Campylobacter_coli_2015D-0223	Bacteria;Campylobacterota;Epsilonproteobacteria;Campylobacterales;Campylobacteraceae;Campylobacter;Campylobacter coli
GCA_005298665.2	0	Campylobacter_coli_2014D-0143	Bacteria;Campylobacterota;Epsilonproteobacteria;Campylobacterales;Campylobacteraceae;Campylobacter;Campylobacter coli
GCA_020149725.1	0	Campylobacter_coli_FDAARGOS_1464	Bacteria;Campylobacterota;Epsilonproteobacteria;Campylobacterales;Campylobacteraceae;Campylobacter;Campylobacter coli
GCA_027625415.1	0	Campylobacter_coli_18JS15S	Bacteria;Campylobacterota;Epsilonproteobacteria;Campylobacterales;Campylobacteraceae;Campylobacter;Campylobacter coli
GCA_033097145.1	0	Campylobacter_coli_BCH-11476	Bacteria;Campylobacterota;Epsilonproteobacteria;Campylobacterales;Campylobacteraceae;Campylobacter;Campylobacter coli
GCF_000465235.1	0	Campylobacter_coli_CVM_N29710	Bacteria;Campylobacterota;Epsilonproteobacteria;Campylobacterales;Campylobacteraceae;Campylobacter;Campylobacter coli
GCF_000494775.2	0	Campylobacter_coli_15-537360	Bacteria;Campylobacterota;Epsilonproteobacteria;Campylobacterales;Campylobacteraceae;Campylobacter;Campylobacter coli
GCF_000583755.1	0	Campylobacter_coli_RM1875	Bacteria;Campylobacterota;Epsilonproteobacteria;Campylobacterales;Campylobacteraceae;Campylobacter;Campylobacter coli
GCF_000583775.1	0	Campylobacter_coli_RM4661	Bacteria;Campylobacterota;Epsilonproteobacteria;Campylobacterales;Campylobacteraceae;Campylobacter;Campylobacter coli
GCF_000583795.1	0	Campylobacter_coli_RM5611	Bacteria;Campylobacterota;Epsilonproteobacteria;Campylobacterales;Campylobacteraceae;Campylobacter;Campylobacter coli
GCF_000954195.1	0	Campylobacter_coli_FB1	Bacteria;Campylobacterota;Epsilonproteobacteria;Campylobacterales;Campylobacteraceae;Campylobacter;Campylobacter coli
GCF_001417615.1	0	Campylobacter_coli_CO2-160	Bacteria;Campylobacterota;Epsilonproteobacteria;Campylobacterales;Campylobacteraceae;Campylobacter;Campylobacter coli
GCF_001417635.1	0	Campylobacter_coli_HC2-48	Bacteria;Campylobacterota;Epsilonproteobacteria;Campylobacterales;Campylobacteraceae;Campylobacter;Campylobacter coli
GCF_001417655.1	0	Campylobacter_coli_CF2-75	Bacteria;Campylobacterota;Epsilonproteobacteria;Campylobacterales;Campylobacteraceae;Campylobacter;Campylobacter coli
GCF_001483845.1	0	Campylobacter_coli_OR12	Bacteria;Campylobacterota;Epsilonproteobacteria;Campylobacterales;Campylobacteraceae;Campylobacter;Campylobacter coli
GCF_001639125.1	0	Campylobacter_coli_YH501	Bacteria;Campylobacterota;Epsilonproteobacteria;Campylobacterales;Campylobacteraceae;Campylobacter;Campylobacter coli
GCF_001717605.1	0	Campylobacter_coli_14983A	Bacteria;Campylobacterota;Epsilonproteobacteria;Campylobacterales;Campylobacteraceae;Campylobacter;Campylobacter coli
GCF_001865455.1	0	Campylobacter_coli_YF2105	Bacteria;Campylobacterota;Epsilonproteobacteria;Campylobacterales;Campylobacteraceae;Campylobacter;Campylobacter coli
GCF_001865475.1	0	Campylobacter_coli_MG1116	Bacteria;Campylobacterota;Epsilonproteobacteria;Campylobacterales;Campylobacteraceae;Campylobacter;Campylobacter coli
GCF_001865495.1	0	Campylobacter_coli_BP3183	Bacteria;Campylobacterota;Epsilonproteobacteria;Campylobacterales;Campylobacteraceae;Campylobacter;Campylobacter coli
GCF_001865515.1	0	Campylobacter_coli_WA333	Bacteria;Campylobacterota;Epsilonproteobacteria;Campylobacterales;Campylobacteraceae;Campylobacter;Campylobacter coli
GCF_001865535.1	0	Campylobacter_coli_ZV1224	Bacteria;Campylobacterota;Epsilonproteobacteria;Campylobacterales;Campylobacteraceae;Campylobacter;Campylobacter coli
GCF_001865555.1	0	Campylobacter_coli_BG2108	Bacteria;Campylobacterota;Epsilonproteobacteria;Campylobacterales;Campylobacteraceae;Campylobacter;Campylobacter coli
GCF_001936355.1	0	Campylobacter_coli_YH502	Bacteria;Campylobacterota;Epsilonproteobacteria;Campylobacterales;Campylobacteraceae;Campylobacter;Campylobacter coli
GCF_002024185.1	0	Campylobacter_coli_aerotolerant_OR12	Bacteria;Campylobacterota;Epsilonproteobacteria;Campylobacterales;Campylobacteraceae;Campylobacter;Campylobacter coli
GCF_002407145.1	0	Campylobacter_coli_CFSAN032805	Bacteria;Campylobacterota;Epsilonproteobacteria;Campylobacterales;Campylobacteraceae;Campylobacter;Campylobacter coli
GCF_002843985.1	0	Campylobacter_coli_YH503	Bacteria;Campylobacterota;Epsilonproteobacteria;Campylobacterales;Campylobacteraceae;Campylobacter;Campylobacter coli
GCF_003030205.1	0	Campylobacter_coli_CFSAN054106	Bacteria;Campylobacterota;Epsilonproteobacteria;Campylobacterales;Campylobacteraceae;Campylobacter;Campylobacter coli
GCF_004307315.1	0	Campylobacter_coli_RM2228	Bacteria;Campylobacterota;Epsilonproteobacteria;Campylobacterales;Campylobacteraceae;Campylobacter;Campylobacter coli
GCF_005517455.1	0	Campylobacter_coli_S9	Bacteria;Campylobacterota;Epsilonproteobacteria;Campylobacterales;Campylobacteraceae;Campylobacter;Campylobacter coli
GCF_008727315.1	0	Campylobacter_coli_AR-0420	Bacteria;Campylobacterota;Epsilonproteobacteria;Campylobacterales;Campylobacteraceae;Campylobacter;Campylobacter coli
GCF_008727395.1	0	Campylobacter_coli_AR-0416	Bacteria;Campylobacterota;Epsilonproteobacteria;Campylobacterales;Campylobacteraceae;Campylobacter;Campylobacter coli
GCF_008727495.1	0	Campylobacter_coli_AR-0411	Bacteria;Campylobacterota;Epsilonproteobacteria;Campylobacterales;Campylobacteraceae;Campylobacter;Campylobacter coli
GCF_009498195.1	0	Campylobacter_coli_18-84	Bacteria;Campylobacterota;Epsilonproteobacteria;Campylobacterales;Campylobacteraceae;Campylobacter;Campylobacter coli
GCF_009498315.1	0	Campylobacter_coli_18-75	Bacteria;Campylobacterota;Epsilonproteobacteria;Campylobacterales;Campylobacteraceae;Campylobacter;Campylobacter coli
GCF_009649055.1	0	Campylobacter_coli_CFSAN032805	Bacteria;Campylobacterota;Epsilonproteobacteria;Campylobacterales;Campylobacteraceae;Campylobacter;Campylobacter coli
GCF_009730395.1	0	Campylobacter_coli_FDAARGOS_735	Bacteria;Campylobacterota;Epsilonproteobacteria;Campylobacterales;Campylobacteraceae;Campylobacter;Campylobacter coli
GCF_010232325.1	0	Campylobacter_coli_16SHKX65C	Bacteria;Campylobacterota;Epsilonproteobacteria;Campylobacterales;Campylobacteraceae;Campylobacter;Campylobacter coli
GCF_013391125.1	0	Campylobacter_coli_20A420	Bacteria;Campylobacterota;Epsilonproteobacteria;Campylobacterales;Campylobacteraceae;Campylobacter;Campylobacter coli
GCF_013416175.1	0	Campylobacter_coli_R7B144	Bacteria;Campylobacterota;Epsilonproteobacteria;Campylobacterales;Campylobacteraceae;Campylobacter;Campylobacter coli
GCF_014622925.2	0	Campylobacter_coli_SH89	Bacteria;Campylobacterota;Epsilonproteobacteria;Campylobacterales;Campylobacteraceae;Campylobacter;Campylobacter coli
GCF_014622945.2	0	Campylobacter_coli_JZ_1_79	Bacteria;Campylobacterota;Epsilonproteobacteria;Campylobacterales;Campylobacteraceae;Campylobacter;Campylobacter coli
GCF_014705905.1	0	Campylobacter_coli_PSU-32	Bacteria;Campylobacterota;Epsilonproteobacteria;Campylobacterales;Campylobacteraceae;Campylobacter;Campylobacter coli
GCF_014906165.1	0	Campylobacter_coli_meC0467	Bacteria;Campylobacterota;Epsilonproteobacteria;Campylobacterales;Campylobacteraceae;Campylobacter;Campylobacter coli
GCF_014906185.1	0	Campylobacter_coli_meC0280	Bacteria;Campylobacterota;Epsilonproteobacteria;Campylobacterales;Campylobacteraceae;Campylobacter;Campylobacter coli
GCF_014906205.1	0	Campylobacter_coli_meC0281	Bacteria;Campylobacterota;Epsilonproteobacteria;Campylobacterales;Campylobacteraceae;Campylobacter;Campylobacter coli
GCF_016127675.1	0	Campylobacter_coli_FDAARGOS_1028	Bacteria;Campylobacterota;Epsilonproteobacteria;Campylobacterales;Campylobacteraceae;Campylobacter;Campylobacter coli
GCF_018176575.1	0	Campylobacter_coli_CC19DZ036	Bacteria;Campylobacterota;Epsilonproteobacteria;Campylobacterales;Campylobacteraceae;Campylobacter;Campylobacter coli
GCF_018176655.1	0	Campylobacter_coli_CC19DZ037	Bacteria;Campylobacterota;Epsilonproteobacteria;Campylobacterales;Campylobacteraceae;Campylobacter;Campylobacter coli
GCF_018176875.1	0	Campylobacter_coli_CC19CH075	Bacteria;Campylobacterota;Epsilonproteobacteria;Campylobacterales;Campylobacteraceae;Campylobacter;Campylobacter coli
GCF_018176975.1	0	Campylobacter_coli_CC19CH076	Bacteria;Campylobacterota;Epsilonproteobacteria;Campylobacterales;Campylobacteraceae;Campylobacter;Campylobacter coli
GCF_018885145.1	0	Campylobacter_coli_R18.1828	Bacteria;Campylobacterota;Epsilonproteobacteria;Campylobacterales;Campylobacteraceae;Campylobacter;Campylobacter coli
GCF_018885165.1	0	Campylobacter_coli_R19.0802	Bacteria;Campylobacterota;Epsilonproteobacteria;Campylobacterales;Campylobacteraceae;Campylobacter;Campylobacter coli
GCF_018885185.1	0	Campylobacter_coli_R19.0895	Bacteria;Campylobacterota;Epsilonproteobacteria;Campylobacterales;Campylobacteraceae;Campylobacter;Campylobacter coli
GCF_018885245.1	0	Campylobacter_coli_R19.1157	Bacteria;Campylobacterota;Epsilonproteobacteria;Campylobacterales;Campylobacteraceae;Campylobacter;Campylobacter coli
GCF_019551015.1	0	Campylobacter_coli_CAN10	Bacteria;Campylobacterota;Epsilonproteobacteria;Campylobacterales;Campylobacteraceae;Campylobacter;Campylobacter coli
GCF_019930865.1	0	Campylobacter_coli_FDAARGOS_1466	Bacteria;Campylobacterota;Epsilonproteobacteria;Campylobacterales;Campylobacteraceae;Campylobacter;Campylobacter coli
GCF_019930985.1	0	Campylobacter_coli_FDAARGOS_1465	Bacteria;Campylobacterota;Epsilonproteobacteria;Campylobacterales;Campylobacteraceae;Campylobacter;Campylobacter coli
GCF_019967875.1	0	Campylobacter_coli_C203016	Bacteria;Campylobacterota;Epsilonproteobacteria;Campylobacterales;Campylobacteraceae;Campylobacter;Campylobacter coli
GCF_020042445.1	0	Campylobacter_coli_C203018	Bacteria;Campylobacterota;Epsilonproteobacteria;Campylobacterales;Campylobacteraceae;Campylobacter;Campylobacter coli
GCF_020042525.1	0	Campylobacter_coli_C203110	Bacteria;Campylobacterota;Epsilonproteobacteria;Campylobacterales;Campylobacteraceae;Campylobacter;Campylobacter coli
GCF_020042585.1	0	Campylobacter_coli_C203112	Bacteria;Campylobacterota;Epsilonproteobacteria;Campylobacterales;Campylobacteraceae;Campylobacter;Campylobacter coli
GCF_020042605.1	0	Campylobacter_coli_C203115	Bacteria;Campylobacterota;Epsilonproteobacteria;Campylobacterales;Campylobacteraceae;Campylobacter;Campylobacter coli
GCF_020143085.2	0	Campylobacter_coli_P4581	Bacteria;Campylobacterota;Epsilonproteobacteria;Campylobacterales;Campylobacteraceae;Campylobacter;Campylobacter coli
GCF_021899855.1	0	Campylobacter_coli_YH504	Bacteria;Campylobacterota;Epsilonproteobacteria;Campylobacterales;Campylobacteraceae;Campylobacter;Campylobacter coli
GCF_022220285.1	0	Campylobacter_coli_14240-1	Bacteria;Campylobacterota;Epsilonproteobacteria;Campylobacterales;Campylobacteraceae;Campylobacter;Campylobacter coli
GCF_022220345.1	0	Campylobacter_coli_14158-6	Bacteria;Campylobacterota;Epsilonproteobacteria;Campylobacterales;Campylobacteraceae;Campylobacter;Campylobacter coli
GCF_023278005.1	0	Campylobacter_coli_M8	Bacteria;Campylobacterota;Epsilonproteobacteria;Campylobacterales;Campylobacteraceae;Campylobacter;Campylobacter coli
GCF_024752555.1	0	Campylobacter_coli_YC3-24	Bacteria;Campylobacterota;Epsilonproteobacteria;Campylobacterales;Campylobacteraceae;Campylobacter;Campylobacter coli
GCF_025908295.1	0	Campylobacter_coli_10-02932	Bacteria;Campylobacterota;Epsilonproteobacteria;Campylobacterales;Campylobacteraceae;Campylobacter;Campylobacter coli
GCF_025913735.1	0	Campylobacter_coli_CC20JX12	Bacteria;Campylobacterota;Epsilonproteobacteria;Campylobacterales;Campylobacteraceae;Campylobacter;Campylobacter coli
GCF_025913755.1	0	Campylobacter_coli_CC21NB01a	Bacteria;Campylobacterota;Epsilonproteobacteria;Campylobacterales;Campylobacteraceae;Campylobacter;Campylobacter coli
GCF_025913855.1	0	Campylobacter_coli_CC21NB04a	Bacteria;Campylobacterota;Epsilonproteobacteria;Campylobacterales;Campylobacteraceae;Campylobacter;Campylobacter coli
GCF_029541945.1	0	Campylobacter_coli_A16-CF-128-1	Bacteria;Campylobacterota;Epsilonproteobacteria;Campylobacterales;Campylobacteraceae;Campylobacter;Campylobacter coli
GCF_029542545.1	0	Campylobacter_coli_JZ_1_95	Bacteria;Campylobacterota;Epsilonproteobacteria;Campylobacterales;Campylobacteraceae;Campylobacter;Campylobacter coli
GCF_029542565.1	0	Campylobacter_coli_QL_1_15	Bacteria;Campylobacterota;Epsilonproteobacteria;Campylobacterales;Campylobacteraceae;Campylobacter;Campylobacter coli
GCF_033096725.1	0	Campylobacter_coli_BCH-10328	Bacteria;Campylobacterota;Epsilonproteobacteria;Campylobacterales;Campylobacteraceae;Campylobacter;Campylobacter coli
GCF_033096745.1	0	Campylobacter_coli_BCH-10420	Bacteria;Campylobacterota;Epsilonproteobacteria;Campylobacterales;Campylobacteraceae;Campylobacter;Campylobacter coli
GCF_033096765.1	0	Campylobacter_coli_BCH-10460	Bacteria;Campylobacterota;Epsilonproteobacteria;Campylobacterales;Campylobacteraceae;Campylobacter;Campylobacter coli
GCF_033097005.1	0	Campylobacter_coli_BCH-11051	Bacteria;Campylobacterota;Epsilonproteobacteria;Campylobacterales;Campylobacteraceae;Campylobacter;Campylobacter coli
GCF_033097205.1	0	Campylobacter_coli_IDH-11847	Bacteria;Campylobacterota;Epsilonproteobacteria;Campylobacterales;Campylobacteraceae;Campylobacter;Campylobacter coli
GCF_033128445.1	0	Campylobacter_coli_BCH-10307	Bacteria;Campylobacterota;Epsilonproteobacteria;Campylobacterales;Campylobacteraceae;Campylobacter;Campylobacter coli
GCF_033129325.1	0	Campylobacter_coli_BCH-10879	Bacteria;Campylobacterota;Epsilonproteobacteria;Campylobacterales;Campylobacteraceae;Campylobacter;Campylobacter coli
GCF_033130045.1	0	Campylobacter_coli_BCH-11568	Bacteria;Campylobacterota;Epsilonproteobacteria;Campylobacterales;Campylobacteraceae;Campylobacter;Campylobacter coli
GCF_033130065.1	0	Campylobacter_coli_IDH-11999	Bacteria;Campylobacterota;Epsilonproteobacteria;Campylobacterales;Campylobacteraceae;Campylobacter;Campylobacter coli
GCF_912579715.1	0	Campylobacter_coli_na	Bacteria;Campylobacterota;Epsilonproteobacteria;Campylobacterales;Campylobacteraceae;Campylobacter;Campylobacter coli
GCF_000017725.2	1	Campylobacter_concisus_13826	Bacteria;Campylobacterota;Epsilonproteobacteria;Campylobacterales;Campylobacteraceae;Campylobacter;Campylobacter concisus
GCF_001298465.1	0	Campylobacter_concisus_ATCC_33237	Bacteria;Campylobacterota;Epsilonproteobacteria;Campylobacterales;Campylobacteraceae;Campylobacter;Campylobacter concisus
GCF_003048375.1	0	Campylobacter_concisus_P2CDO4	Bacteria;Campylobacterota;Epsilonproteobacteria;Campylobacterales;Campylobacteraceae;Campylobacter;Campylobacter concisus
GCF_003048595.2	0	Campylobacter_concisus_P26UCO-S2	Bacteria;Campylobacterota;Epsilonproteobacteria;Campylobacterales;Campylobacteraceae;Campylobacter;Campylobacter concisus
GCF_003048615.2	0	Campylobacter_concisus_H16O-S1	Bacteria;Campylobacterota;Epsilonproteobacteria;Campylobacterales;Campylobacteraceae;Campylobacter;Campylobacter concisus
GCF_003048675.2	0	Campylobacter_concisus_P1CDO2	Bacteria;Campylobacterota;Epsilonproteobacteria;Campylobacterales;Campylobacteraceae;Campylobacter;Campylobacter concisus
GCF_003048685.2	0	Campylobacter_concisus_P1CDO3	Bacteria;Campylobacterota;Epsilonproteobacteria;Campylobacterales;Campylobacteraceae;Campylobacter;Campylobacter concisus
GCF_003048695.2	0	Campylobacter_concisus_P10CDO-S2	Bacteria;Campylobacterota;Epsilonproteobacteria;Campylobacterales;Campylobacteraceae;Campylobacter;Campylobacter concisus
GCF_003048775.2	0	Campylobacter_concisus_P27CDO-S2	Bacteria;Campylobacterota;Epsilonproteobacteria;Campylobacterales;Campylobacteraceae;Campylobacter;Campylobacter concisus
GCF_003048835.2	0	Campylobacter_concisus_P13UCO-S1	Bacteria;Campylobacterota;Epsilonproteobacteria;Campylobacterales;Campylobacteraceae;Campylobacter;Campylobacter concisus
GCF_003048875.2	0	Campylobacter_concisus_P11CDO-S1	Bacteria;Campylobacterota;Epsilonproteobacteria;Campylobacterales;Campylobacteraceae;Campylobacter;Campylobacter concisus
GCF_015679945.1	0	Campylobacter_concisus_P15UCO-S2	Bacteria;Campylobacterota;Epsilonproteobacteria;Campylobacterales;Campylobacteraceae;Campylobacter;Campylobacter concisus
GCF_015679965.1	0	Campylobacter_concisus_H1O1	Bacteria;Campylobacterota;Epsilonproteobacteria;Campylobacterales;Campylobacteraceae;Campylobacter;Campylobacter concisus
GCF_015679985.1	0	Campylobacter_concisus_P3UCO1	Bacteria;Campylobacterota;Epsilonproteobacteria;Campylobacterales;Campylobacteraceae;Campylobacter;Campylobacter concisus
GCF_015680005.1	0	Campylobacter_concisus_P3UCB1	Bacteria;Campylobacterota;Epsilonproteobacteria;Campylobacterales;Campylobacteraceae;Campylobacter;Campylobacter concisus
GCF_015680025.1	0	Campylobacter_concisus_H9O-S2	Bacteria;Campylobacterota;Epsilonproteobacteria;Campylobacterales;Campylobacteraceae;Campylobacter;Campylobacter concisus
GCF_013201645.1	1	Campylobacter_corcagiensis_LMG_27932	Bacteria;Campylobacterota;Epsilonproteobacteria;Campylobacterales;Campylobacteraceae;Campylobacter;Campylobacter corcagiensis
GCF_014931055.1	1	Campylobacter_corcagiensis_2016D-0077	Bacteria;Campylobacterota;Epsilonproteobacteria;Campylobacterales;Campylobacteraceae;Campylobacter;Campylobacter corcagiensis
GCF_002104335.1	1	Campylobacter_cuniculorum_DSM_23162_LMG_24588	Bacteria;Campylobacterota;Epsilonproteobacteria;Campylobacterales;Campylobacteraceae;Campylobacter;Campylobacter cuniculorum
GCF_014931255.1	1	Campylobacter_cuniculorum_2010D-8469	Bacteria;Campylobacterota;Epsilonproteobacteria;Campylobacterales;Campylobacteraceae;Campylobacter;Campylobacter cuniculorum
GCF_000017465.2	0	Campylobacter_curvus_525.92	Bacteria;Campylobacterota;Epsilonproteobacteria;Campylobacterales;Campylobacteraceae;Campylobacter;Campylobacter curvus
GCF_013372125.1	0	Campylobacter_curvus_ATCC_35224	Bacteria;Campylobacterota;Epsilonproteobacteria;Campylobacterales;Campylobacteraceae;Campylobacter;Campylobacter curvus
GCF_020736225.1	0	Campylobacter_curvus_FDAARGOS_1547	Bacteria;Campylobacterota;Epsilonproteobacteria;Campylobacterales;Campylobacteraceae;Campylobacter;Campylobacter curvus
GCF_902381815.1	0	Campylobacter_curvus_na	Bacteria;Campylobacterota;Epsilonproteobacteria;Campylobacterales;Campylobacteraceae;Campylobacter;Campylobacter curvus
GCA_000495505.1	0	Campylobacter_fetus_sub_testudinum_03-427	Bacteria;Campylobacterota;Epsilonproteobacteria;Campylobacterales;Campylobacteraceae;Campylobacter;Campylobacter fetus
GCF_000015085.1	0	Campylobacter_fetus_sub_fetus_82-40	Bacteria;Campylobacterota;Epsilonproteobacteria;Campylobacterales;Campylobacteraceae;Campylobacter;Campylobacter fetus
GCF_000512745.2	1	Campylobacter_fetus_sub_venerealis_cfvi03293	Bacteria;Campylobacterota;Epsilonproteobacteria;Campylobacterales;Campylobacteraceae;Campylobacter;Campylobacter fetus
GCF_000759485.1	0	Campylobacter_fetus_sub_fetus_04554	Bacteria;Campylobacterota;Epsilonproteobacteria;Campylobacterales;Campylobacteraceae;Campylobacter;Campylobacter fetus
GCF_000759515.1	0	Campylobacter_fetus_sub_venerealis_97608	Bacteria;Campylobacterota;Epsilonproteobacteria;Campylobacterales;Campylobacteraceae;Campylobacter;Campylobacter fetus
GCF_000814265.1	0	Campylobacter_fetus_sub_testudinum_pet-3	Bacteria;Campylobacterota;Epsilonproteobacteria;Campylobacterales;Campylobacteraceae;Campylobacter;Campylobacter fetus
GCF_000967135.1	0	Campylobacter_fetus_sub_venerealis_84-112	Bacteria;Campylobacterota;Epsilonproteobacteria;Campylobacterales;Campylobacteraceae;Campylobacter;Campylobacter fetus
GCF_001484645.1	0	Campylobacter_fetus_sub_testudinum_Sp3	Bacteria;Campylobacterota;Epsilonproteobacteria;Campylobacterales;Campylobacteraceae;Campylobacter;Campylobacter fetus
GCF_001686885.1	0	Campylobacter_fetus_sub_venerealis_01165	Bacteria;Campylobacterota;Epsilonproteobacteria;Campylobacterales;Campylobacteraceae;Campylobacter;Campylobacter fetus
GCF_002973655.1	0	Campylobacter_fetus_sub_testudinum_772	Bacteria;Campylobacterota;Epsilonproteobacteria;Campylobacterales;Campylobacteraceae;Campylobacter;Campylobacter fetus
GCF_007723545.1	0	Campylobacter_fetus_sub_fetus_INIA17144	Bacteria;Campylobacterota;Epsilonproteobacteria;Campylobacterales;Campylobacteraceae;Campylobacter;Campylobacter fetus
GCF_008271385.1	0	Campylobacter_fetus_sub_venerealis_NCTC_10354	Bacteria;Campylobacterota;Epsilonproteobacteria;Campylobacterales;Campylobacteraceae;Campylobacter;Campylobacter fetus
GCF_011600845.2	0	Campylobacter_fetus_CFV08A1102-42A	Bacteria;Campylobacterota;Epsilonproteobacteria;Campylobacterales;Campylobacteraceae;Campylobacter;Campylobacter fetus
GCF_011600855.2	0	Campylobacter_fetus_CFF02A725-35A	Bacteria;Campylobacterota;Epsilonproteobacteria;Campylobacterales;Campylobacteraceae;Campylobacter;Campylobacter fetus
GCF_011600945.2	0	Campylobacter_fetus_CFF00A031	Bacteria;Campylobacterota;Epsilonproteobacteria;Campylobacterales;Campylobacteraceae;Campylobacter;Campylobacter fetus
GCF_011600955.2	2	Campylobacter_fetus_CFViADRI1362	Bacteria;Campylobacterota;Epsilonproteobacteria;Campylobacterales;Campylobacteraceae;Campylobacter;Campylobacter fetus
GCF_011600995.2	0	Campylobacter_fetus_CFF09A980	Bacteria;Campylobacterota;Epsilonproteobacteria;Campylobacterales;Campylobacteraceae;Campylobacter;Campylobacter fetus
GCF_011601005.2	0	Campylobacter_fetus_CFV08A948-2A	Bacteria;Campylobacterota;Epsilonproteobacteria;Campylobacterales;Campylobacteraceae;Campylobacter;Campylobacter fetus
GCF_011601375.2	0	Campylobacter_fetus_CFViADRI545	Bacteria;Campylobacterota;Epsilonproteobacteria;Campylobacterales;Campylobacteraceae;Campylobacter;Campylobacter fetus
GCF_016406645.1	0	Campylobacter_fetus_sub_venerealis_P4531	Bacteria;Campylobacterota;Epsilonproteobacteria;Campylobacterales;Campylobacteraceae;Campylobacter;Campylobacter fetus
GCF_017896385.1	0	Campylobacter_fetus_sub_fetus_CITCf01	Bacteria;Campylobacterota;Epsilonproteobacteria;Campylobacterales;Campylobacteraceae;Campylobacter;Campylobacter fetus
GCF_017896405.1	0	Campylobacter_fetus_sub_fetus_CITCf02	Bacteria;Campylobacterota;Epsilonproteobacteria;Campylobacterales;Campylobacteraceae;Campylobacter;Campylobacter fetus
GCF_020735585.1	0	Campylobacter_fetus_sub_testudinum_FDAARGOS_1591	Bacteria;Campylobacterota;Epsilonproteobacteria;Campylobacterales;Campylobacteraceae;Campylobacter;Campylobacter fetus
GCF_030544545.1	0	Campylobacter_fetus_sub_venerealis_CFV76223	Bacteria;Campylobacterota;Epsilonproteobacteria;Campylobacterales;Campylobacteraceae;Campylobacter;Campylobacter fetus
GCF_030544565.1	0	Campylobacter_fetus_sub_venerealis_CFV957	Bacteria;Campylobacterota;Epsilonproteobacteria;Campylobacterales;Campylobacteraceae;Campylobacter;Campylobacter fetus
GCF_030544585.1	1	Campylobacter_fetus_sub_venerealis_bv._intermedius_CFV926	Bacteria;Campylobacterota;Epsilonproteobacteria;Campylobacterales;Campylobacteraceae;Campylobacter;Campylobacter fetus
GCF_030544605.1	1	Campylobacter_fetus_sub_venerealis_bv._intermedius_CFV924	Bacteria;Campylobacterota;Epsilonproteobacteria;Campylobacterales;Campylobacteraceae;Campylobacter;Campylobacter fetus
GCF_032594815.1	0	Campylobacter_fetus_sub_fetus_M20-04752-1B	Bacteria;Campylobacterota;Epsilonproteobacteria;Campylobacterales;Campylobacteraceae;Campylobacter;Campylobacter fetus
GCF_032594895.1	0	Campylobacter_fetus_sub_fetus_M20-08756-1A	Bacteria;Campylobacterota;Epsilonproteobacteria;Campylobacterales;Campylobacteraceae;Campylobacter;Campylobacter fetus
GCF_900475935.1	0	Campylobacter_fetus_sub_fetus_NCTC10842	Bacteria;Campylobacterota;Epsilonproteobacteria;Campylobacterales;Campylobacteraceae;Campylobacter;Campylobacter fetus
GCF_013201685.1	0	Campylobacter_geochelonis_LMG_29375	Bacteria;Campylobacterota;Epsilonproteobacteria;Campylobacterales;Campylobacteraceae;Campylobacter;Campylobacter geochelonis
GCF_001190745.1	0	Campylobacter_gracilis_ATCC_33236	Bacteria;Campylobacterota;Epsilonproteobacteria;Campylobacterales;Campylobacteraceae;Campylobacter;Campylobacter gracilis
GCF_020736185.1	0	Campylobacter_gracilis_FDAARGOS_1548	Bacteria;Campylobacterota;Epsilonproteobacteria;Campylobacterales;Campylobacteraceae;Campylobacter;Campylobacter gracilis
GCF_002080395.1	0	Campylobacter_helveticus_ATCC_51209	Bacteria;Campylobacterota;Epsilonproteobacteria;Campylobacterales;Campylobacteraceae;Campylobacter;Campylobacter helveticus
GCF_004345065.1	0	Campylobacter_helveticus_2013D-9613	Bacteria;Campylobacterota;Epsilonproteobacteria;Campylobacterales;Campylobacteraceae;Campylobacter;Campylobacter helveticus
GCF_001687475.2	0	Campylobacter_hepaticus_HV10	Bacteria;Campylobacterota;Epsilonproteobacteria;Campylobacterales;Campylobacteraceae;Campylobacter;Campylobacter hepaticus
GCF_015774875.1	0	Campylobacter_hepaticus_UF2019SK1	Bacteria;Campylobacterota;Epsilonproteobacteria;Campylobacterales;Campylobacteraceae;Campylobacter;Campylobacter hepaticus
GCF_026898195.1	0	Campylobacter_hepaticus_RBCL71delta	Bacteria;Campylobacterota;Epsilonproteobacteria;Campylobacterales;Campylobacteraceae;Campylobacter;Campylobacter hepaticus
GCF_000017585.1	0	Campylobacter_hominis_ATCC_BAA-381	Bacteria;Campylobacterota;Epsilonproteobacteria;Campylobacterales;Campylobacteraceae;Campylobacter;Campylobacter hominis
GCF_019930945.1	0	Campylobacter_hominis_FDAARGOS_1467	Bacteria;Campylobacterota;Epsilonproteobacteria;Campylobacterales;Campylobacteraceae;Campylobacter;Campylobacter hominis
GCF_001643955.1	0	Campylobacter_hyointestinalis_sub_hyointestinalis_LMG_9260	Bacteria;Campylobacterota;Epsilonproteobacteria;Campylobacterales;Campylobacteraceae;Campylobacter;Campylobacter hyointestinalis
GCF_001643975.1	0	Campylobacter_hyointestinalis_sub_lawsonii_CCUG_27631	Bacteria;Campylobacterota;Epsilonproteobacteria;Campylobacterales;Campylobacteraceae;Campylobacter;Campylobacter hyointestinalis
GCF_005844045.1	0	Campylobacter_hyointestinalis_sub_hyointestinalis_S12	Bacteria;Campylobacterota;Epsilonproteobacteria;Campylobacterales;Campylobacteraceae;Campylobacter;Campylobacter hyointestinalis
GCF_013372145.1	0	Campylobacter_hyointestinalis_sub_hyointestinalis_CCUG_14169	Bacteria;Campylobacterota;Epsilonproteobacteria;Campylobacterales;Campylobacteraceae;Campylobacter;Campylobacter hyointestinalis
GCF_013372165.1	0	Campylobacter_hyointestinalis_sub_lawsonii_CHY5	Bacteria;Campylobacterota;Epsilonproteobacteria;Campylobacterales;Campylobacteraceae;Campylobacter;Campylobacter hyointestinalis
GCF_902385735.1	0	Campylobacter_hyointestinalis	Bacteria;Campylobacterota;Epsilonproteobacteria;Campylobacterales;Campylobacteraceae;Campylobacter;Campylobacter hyointestinalis
GCF_000736415.1	0	Campylobacter_iguaniorum_1485E	Bacteria;Campylobacterota;Epsilonproteobacteria;Campylobacterales;Campylobacteraceae;Campylobacter;Campylobacter iguaniorum
GCF_001483985.1	0	Campylobacter_iguaniorum_2463D	Bacteria;Campylobacterota;Epsilonproteobacteria;Campylobacterales;Campylobacteraceae;Campylobacter;Campylobacter iguaniorum
GCF_001643995.1	0	Campylobacter_iguaniorum_RM11343	Bacteria;Campylobacterota;Epsilonproteobacteria;Campylobacterales;Campylobacteraceae;Campylobacter;Campylobacter iguaniorum
GCF_000816185.1	0	Campylobacter_insulaenigrae_NCTC_12927	Bacteria;Campylobacterota;Epsilonproteobacteria;Campylobacterales;Campylobacteraceae;Campylobacter;Campylobacter insulaenigrae
GCF_900637885.1	0	Campylobacter_insulaenigrae_NCTC12927	Bacteria;Campylobacterota;Epsilonproteobacteria;Campylobacterales;Campylobacteraceae;Campylobacter;Campylobacter insulaenigrae
GCF_900638675.1	0	Campylobacter_insulaenigrae_NCTC12928	Bacteria;Campylobacterota;Epsilonproteobacteria;Campylobacterales;Campylobacteraceae;Campylobacter;Campylobacter insulaenigrae
GCA_004924415.2	0	Campylobacter_jejuni_2014D-0068	Bacteria;Campylobacterota;Epsilonproteobacteria;Campylobacterales;Campylobacteraceae;Campylobacter;Campylobacter jejuni
GCA_004930695.2	0	Campylobacter_jejuni_D7328	Bacteria;Campylobacterota;Epsilonproteobacteria;Campylobacterales;Campylobacteraceae;Campylobacter;Campylobacter jejuni
GCA_004931075.2	0	Campylobacter_jejuni_2015D-0201	Bacteria;Campylobacterota;Epsilonproteobacteria;Campylobacterales;Campylobacteraceae;Campylobacter;Campylobacter jejuni
GCA_004931315.2	0	Campylobacter_jejuni_D7316	Bacteria;Campylobacterota;Epsilonproteobacteria;Campylobacterales;Campylobacteraceae;Campylobacter;Campylobacter jejuni
GCA_004931595.2	0	Campylobacter_jejuni_D7334	Bacteria;Campylobacterota;Epsilonproteobacteria;Campylobacterales;Campylobacteraceae;Campylobacter;Campylobacter jejuni
GCA_004968325.2	0	Campylobacter_jejuni_PNUSAC002574	Bacteria;Campylobacterota;Epsilonproteobacteria;Campylobacterales;Campylobacteraceae;Campylobacter;Campylobacter jejuni
GCA_004968425.2	0	Campylobacter_jejuni_PNUSAC002580	Bacteria;Campylobacterota;Epsilonproteobacteria;Campylobacterales;Campylobacteraceae;Campylobacter;Campylobacter jejuni
GCA_004971985.2	0	Campylobacter_jejuni_PNUSAC002827	Bacteria;Campylobacterota;Epsilonproteobacteria;Campylobacterales;Campylobacteraceae;Campylobacter;Campylobacter jejuni
GCA_005006335.2	0	Campylobacter_jejuni_PNUSAC001816	Bacteria;Campylobacterota;Epsilonproteobacteria;Campylobacterales;Campylobacteraceae;Campylobacter;Campylobacter jejuni
GCA_005095805.2	0	Campylobacter_jejuni_D5663	Bacteria;Campylobacterota;Epsilonproteobacteria;Campylobacterales;Campylobacteraceae;Campylobacter;Campylobacter jejuni
GCA_005096145.2	0	Campylobacter_jejuni_2014D-0189	Bacteria;Campylobacterota;Epsilonproteobacteria;Campylobacterales;Campylobacteraceae;Campylobacter;Campylobacter jejuni
GCA_005101645.2	0	Campylobacter_jejuni_D7324	Bacteria;Campylobacterota;Epsilonproteobacteria;Campylobacterales;Campylobacteraceae;Campylobacter;Campylobacter jejuni
GCA_005102005.2	0	Campylobacter_jejuni_D7322	Bacteria;Campylobacterota;Epsilonproteobacteria;Campylobacterales;Campylobacteraceae;Campylobacter;Campylobacter jejuni
GCA_005102825.2	0	Campylobacter_jejuni_D7330	Bacteria;Campylobacterota;Epsilonproteobacteria;Campylobacterales;Campylobacteraceae;Campylobacter;Campylobacter jejuni
GCA_005133505.2	0	Campylobacter_jejuni_D4860	Bacteria;Campylobacterota;Epsilonproteobacteria;Campylobacterales;Campylobacteraceae;Campylobacter;Campylobacter jejuni
GCA_005134285.2	0	Campylobacter_jejuni_2014D-0070	Bacteria;Campylobacterota;Epsilonproteobacteria;Campylobacterales;Campylobacteraceae;Campylobacter;Campylobacter jejuni
GCA_005139685.2	0	Campylobacter_jejuni_D7329	Bacteria;Campylobacterota;Epsilonproteobacteria;Campylobacterales;Campylobacteraceae;Campylobacter;Campylobacter jejuni
GCA_005140225.2	0	Campylobacter_jejuni_D7323	Bacteria;Campylobacterota;Epsilonproteobacteria;Campylobacterales;Campylobacteraceae;Campylobacter;Campylobacter jejuni
GCA_005140505.2	0	Campylobacter_jejuni_D7327	Bacteria;Campylobacterota;Epsilonproteobacteria;Campylobacterales;Campylobacteraceae;Campylobacter;Campylobacter jejuni
GCA_005316665.2	0	Campylobacter_jejuni_PNUSAC002576	Bacteria;Campylobacterota;Epsilonproteobacteria;Campylobacterales;Campylobacteraceae;Campylobacter;Campylobacter jejuni
GCA_005316685.2	0	Campylobacter_jejuni_PNUSAC002710	Bacteria;Campylobacterota;Epsilonproteobacteria;Campylobacterales;Campylobacteraceae;Campylobacter;Campylobacter jejuni
GCA_005316945.2	0	Campylobacter_jejuni_PNUSAC002578	Bacteria;Campylobacterota;Epsilonproteobacteria;Campylobacterales;Campylobacteraceae;Campylobacter;Campylobacter jejuni
GCA_005317005.2	0	Campylobacter_jejuni_PNUSAC002577	Bacteria;Campylobacterota;Epsilonproteobacteria;Campylobacterales;Campylobacteraceae;Campylobacter;Campylobacter jejuni
GCA_012889875.1	0	Campylobacter_jejuni_CFSAN093257	Bacteria;Campylobacterota;Epsilonproteobacteria;Campylobacterales;Campylobacteraceae;Campylobacter;Campylobacter jejuni
GCA_012923625.1	0	Campylobacter_jejuni_CFSAN096307	Bacteria;Campylobacterota;Epsilonproteobacteria;Campylobacterales;Campylobacteraceae;Campylobacter;Campylobacter jejuni
GCA_012923645.1	0	Campylobacter_jejuni_CFSAN096306	Bacteria;Campylobacterota;Epsilonproteobacteria;Campylobacterales;Campylobacteraceae;Campylobacter;Campylobacter jejuni
GCA_012923665.1	0	Campylobacter_jejuni_CFSAN096305	Bacteria;Campylobacterota;Epsilonproteobacteria;Campylobacterales;Campylobacteraceae;Campylobacter;Campylobacter jejuni
GCA_012923685.1	0	Campylobacter_jejuni_CFSAN096302	Bacteria;Campylobacterota;Epsilonproteobacteria;Campylobacterales;Campylobacteraceae;Campylobacter;Campylobacter jejuni
GCA_012923705.1	0	Campylobacter_jejuni_CFSAN096301	Bacteria;Campylobacterota;Epsilonproteobacteria;Campylobacterales;Campylobacteraceae;Campylobacter;Campylobacter jejuni
GCA_012923725.1	0	Campylobacter_jejuni_CFSAN096297	Bacteria;Campylobacterota;Epsilonproteobacteria;Campylobacterales;Campylobacteraceae;Campylobacter;Campylobacter jejuni
GCA_012923745.1	0	Campylobacter_jejuni_CFSAN096296	Bacteria;Campylobacterota;Epsilonproteobacteria;Campylobacterales;Campylobacteraceae;Campylobacter;Campylobacter jejuni
GCA_014931135.1	0	Campylobacter_jejuni_sub_jejuni_D0133	Bacteria;Campylobacterota;Epsilonproteobacteria;Campylobacterales;Campylobacteraceae;Campylobacter;Campylobacter jejuni
GCA_014931235.1	0	Campylobacter_jejuni_2014D-0105	Bacteria;Campylobacterota;Epsilonproteobacteria;Campylobacterales;Campylobacteraceae;Campylobacter;Campylobacter jejuni
GCA_024347875.1	0	Campylobacter_jejuni_THJ001	Bacteria;Campylobacterota;Epsilonproteobacteria;Campylobacterales;Campylobacteraceae;Campylobacter;Campylobacter jejuni
GCA_024347895.1	0	Campylobacter_jejuni_THJ003	Bacteria;Campylobacterota;Epsilonproteobacteria;Campylobacterales;Campylobacteraceae;Campylobacter;Campylobacter jejuni
GCA_024347915.1	0	Campylobacter_jejuni_THJ004	Bacteria;Campylobacterota;Epsilonproteobacteria;Campylobacterales;Campylobacteraceae;Campylobacter;Campylobacter jejuni
GCA_024347935.1	0	Campylobacter_jejuni_THJ007	Bacteria;Campylobacterota;Epsilonproteobacteria;Campylobacterales;Campylobacteraceae;Campylobacter;Campylobacter jejuni
GCA_024347955.1	0	Campylobacter_jejuni_THJ014	Bacteria;Campylobacterota;Epsilonproteobacteria;Campylobacterales;Campylobacteraceae;Campylobacter;Campylobacter jejuni
GCA_024347975.1	0	Campylobacter_jejuni_THJ016	Bacteria;Campylobacterota;Epsilonproteobacteria;Campylobacterales;Campylobacteraceae;Campylobacter;Campylobacter jejuni
GCA_024347995.1	0	Campylobacter_jejuni_THJ017	Bacteria;Campylobacterota;Epsilonproteobacteria;Campylobacterales;Campylobacteraceae;Campylobacter;Campylobacter jejuni
GCA_024348015.1	0	Campylobacter_jejuni_THJ019	Bacteria;Campylobacterota;Epsilonproteobacteria;Campylobacterales;Campylobacteraceae;Campylobacter;Campylobacter jejuni
GCA_024348035.1	0	Campylobacter_jejuni_THJ020	Bacteria;Campylobacterota;Epsilonproteobacteria;Campylobacterales;Campylobacteraceae;Campylobacter;Campylobacter jejuni
GCA_024348055.1	0	Campylobacter_jejuni_THJ022	Bacteria;Campylobacterota;Epsilonproteobacteria;Campylobacterales;Campylobacteraceae;Campylobacter;Campylobacter jejuni
GCA_024348075.1	0	Campylobacter_jejuni_THJ026	Bacteria;Campylobacterota;Epsilonproteobacteria;Campylobacterales;Campylobacteraceae;Campylobacter;Campylobacter jejuni
GCA_024348095.1	0	Campylobacter_jejuni_THJ028	Bacteria;Campylobacterota;Epsilonproteobacteria;Campylobacterales;Campylobacteraceae;Campylobacter;Campylobacter jejuni
GCA_024348115.1	0	Campylobacter_jejuni_THJ033	Bacteria;Campylobacterota;Epsilonproteobacteria;Campylobacterales;Campylobacteraceae;Campylobacter;Campylobacter jejuni
GCA_024348135.1	0	Campylobacter_jejuni_THJ037	Bacteria;Campylobacterota;Epsilonproteobacteria;Campylobacterales;Campylobacteraceae;Campylobacter;Campylobacter jejuni
GCA_024348245.1	0	Campylobacter_jejuni_THJ047	Bacteria;Campylobacterota;Epsilonproteobacteria;Campylobacterales;Campylobacteraceae;Campylobacter;Campylobacter jejuni
GCA_024348345.1	0	Campylobacter_jejuni_THJ048	Bacteria;Campylobacterota;Epsilonproteobacteria;Campylobacterales;Campylobacteraceae;Campylobacter;Campylobacter jejuni
GCA_024348485.1	0	Campylobacter_jejuni_THJ056	Bacteria;Campylobacterota;Epsilonproteobacteria;Campylobacterales;Campylobacteraceae;Campylobacter;Campylobacter jejuni
GCA_024348645.1	0	Campylobacter_jejuni_THJ057	Bacteria;Campylobacterota;Epsilonproteobacteria;Campylobacterales;Campylobacteraceae;Campylobacter;Campylobacter jejuni
GCA_024348765.1	0	Campylobacter_jejuni_THJ059	Bacteria;Campylobacterota;Epsilonproteobacteria;Campylobacterales;Campylobacteraceae;Campylobacter;Campylobacter jejuni
GCA_024348925.1	0	Campylobacter_jejuni_THJ065	Bacteria;Campylobacterota;Epsilonproteobacteria;Campylobacterales;Campylobacteraceae;Campylobacter;Campylobacter jejuni
GCA_024349045.1	0	Campylobacter_jejuni_THJ067	Bacteria;Campylobacterota;Epsilonproteobacteria;Campylobacterales;Campylobacteraceae;Campylobacter;Campylobacter jejuni
GCA_024349225.1	0	Campylobacter_jejuni_THJ094	Bacteria;Campylobacterota;Epsilonproteobacteria;Campylobacterales;Campylobacteraceae;Campylobacter;Campylobacter jejuni
GCA_024349385.1	0	Campylobacter_jejuni_THJ095	Bacteria;Campylobacterota;Epsilonproteobacteria;Campylobacterales;Campylobacteraceae;Campylobacter;Campylobacter jejuni
GCA_024349505.1	0	Campylobacter_jejuni_THJ096	Bacteria;Campylobacterota;Epsilonproteobacteria;Campylobacterales;Campylobacteraceae;Campylobacter;Campylobacter jejuni
GCA_024349525.1	0	Campylobacter_jejuni_THJ097	Bacteria;Campylobacterota;Epsilonproteobacteria;Campylobacterales;Campylobacteraceae;Campylobacter;Campylobacter jejuni
GCA_024349545.1	0	Campylobacter_jejuni_THJ099	Bacteria;Campylobacterota;Epsilonproteobacteria;Campylobacterales;Campylobacteraceae;Campylobacter;Campylobacter jejuni
GCA_024349565.1	0	Campylobacter_jejuni_THJ101	Bacteria;Campylobacterota;Epsilonproteobacteria;Campylobacterales;Campylobacteraceae;Campylobacter;Campylobacter jejuni
GCA_024349585.1	0	Campylobacter_jejuni_THJ108	Bacteria;Campylobacterota;Epsilonproteobacteria;Campylobacterales;Campylobacteraceae;Campylobacter;Campylobacter jejuni
GCA_024349605.1	0	Campylobacter_jejuni_THJ109	Bacteria;Campylobacterota;Epsilonproteobacteria;Campylobacterales;Campylobacteraceae;Campylobacter;Campylobacter jejuni
GCA_024349625.1	0	Campylobacter_jejuni_THJ111	Bacteria;Campylobacterota;Epsilonproteobacteria;Campylobacterales;Campylobacteraceae;Campylobacter;Campylobacter jejuni
GCA_024349645.1	0	Campylobacter_jejuni_THJ112	Bacteria;Campylobacterota;Epsilonproteobacteria;Campylobacterales;Campylobacteraceae;Campylobacter;Campylobacter jejuni
GCA_024349665.1	0	Campylobacter_jejuni_THJ114	Bacteria;Campylobacterota;Epsilonproteobacteria;Campylobacterales;Campylobacteraceae;Campylobacter;Campylobacter jejuni
GCA_033441555.1	0	Campylobacter_jejuni_S2-20	Bacteria;Campylobacterota;Epsilonproteobacteria;Campylobacterales;Campylobacteraceae;Campylobacter;Campylobacter jejuni
GCF_000009085.1	0	Campylobacter_jejuni_sub_jejuni_NCTC_11168_ATCC_700819	Bacteria;Campylobacterota;Epsilonproteobacteria;Campylobacterales;Campylobacteraceae;Campylobacter;Campylobacter jejuni
GCF_000011865.1	0	Campylobacter_jejuni_RM1221	Bacteria;Campylobacterota;Epsilonproteobacteria;Campylobacterales;Campylobacteraceae;Campylobacter;Campylobacter jejuni
GCF_000015525.1	0	Campylobacter_jejuni_sub_jejuni_81-176	Bacteria;Campylobacterota;Epsilonproteobacteria;Campylobacterales;Campylobacteraceae;Campylobacter;Campylobacter jejuni
GCF_000017905.1	0	Campylobacter_jejuni_sub_jejuni_81116_NCTC_11828	Bacteria;Campylobacterota;Epsilonproteobacteria;Campylobacterales;Campylobacteraceae;Campylobacter;Campylobacter jejuni
GCF_000025425.1	0	Campylobacter_jejuni_sub_jejuni_IA3902_na	Bacteria;Campylobacterota;Epsilonproteobacteria;Campylobacterales;Campylobacteraceae;Campylobacter;Campylobacter jejuni
GCF_000148705.1	0	Campylobacter_jejuni_sub_jejuni_M1	Bacteria;Campylobacterota;Epsilonproteobacteria;Campylobacterales;Campylobacteraceae;Campylobacter;Campylobacter jejuni
GCF_000163975.1	0	Campylobacter_jejuni_sub_jejuni_1336	Bacteria;Campylobacterota;Epsilonproteobacteria;Campylobacterales;Campylobacteraceae;Campylobacter;Campylobacter jejuni
GCF_000171795.2	0	Campylobacter_jejuni_sub_jejuni_CG8421	Bacteria;Campylobacterota;Epsilonproteobacteria;Campylobacterales;Campylobacteraceae;Campylobacter;Campylobacter jejuni
GCF_000184205.1	0	Campylobacter_jejuni_sub_jejuni_S3	Bacteria;Campylobacterota;Epsilonproteobacteria;Campylobacterales;Campylobacteraceae;Campylobacter;Campylobacter jejuni
GCF_000302555.5	0	Campylobacter_jejuni_sub_jejuni_PT14	Bacteria;Campylobacterota;Epsilonproteobacteria;Campylobacterales;Campylobacteraceae;Campylobacter;Campylobacter jejuni
GCF_000304375.1	0	Campylobacter_jejuni_sub_jejuni_NCTC_11168-BN148	Bacteria;Campylobacterota;Epsilonproteobacteria;Campylobacterales;Campylobacteraceae;Campylobacter;Campylobacter jejuni
GCF_000430385.1	0	Campylobacter_jejuni_32488	Bacteria;Campylobacterota;Epsilonproteobacteria;Campylobacterales;Campylobacteraceae;Campylobacter;Campylobacter jejuni
GCF_000466065.2	0	Campylobacter_jejuni_sub_jejuni_00-2538	Bacteria;Campylobacterota;Epsilonproteobacteria;Campylobacterales;Campylobacteraceae;Campylobacter;Campylobacter jejuni
GCF_000466075.2	0	Campylobacter_jejuni_sub_jejuni_00-2544	Bacteria;Campylobacterota;Epsilonproteobacteria;Campylobacterales;Campylobacteraceae;Campylobacter;Campylobacter jejuni
GCF_000466105.2	0	Campylobacter_jejuni_sub_jejuni_00-2426	Bacteria;Campylobacterota;Epsilonproteobacteria;Campylobacterales;Campylobacteraceae;Campylobacter;Campylobacter jejuni
GCF_000466925.3	0	Campylobacter_jejuni_X	Bacteria;Campylobacterota;Epsilonproteobacteria;Campylobacterales;Campylobacteraceae;Campylobacter;Campylobacter jejuni
GCF_000468915.2	0	Campylobacter_jejuni_sub_jejuni_00-2425	Bacteria;Campylobacterota;Epsilonproteobacteria;Campylobacterales;Campylobacteraceae;Campylobacter;Campylobacter jejuni
GCF_000493495.1	0	Campylobacter_jejuni_4031	Bacteria;Campylobacterota;Epsilonproteobacteria;Campylobacterales;Campylobacteraceae;Campylobacter;Campylobacter jejuni
GCF_000632435.1	0	Campylobacter_jejuni_sub_jejuni_R14	Bacteria;Campylobacterota;Epsilonproteobacteria;Campylobacterales;Campylobacteraceae;Campylobacter;Campylobacter jejuni
GCF_000737085.1	0	Campylobacter_jejuni_sub_jejuni_MTVDSCj20	Bacteria;Campylobacterota;Epsilonproteobacteria;Campylobacterales;Campylobacteraceae;Campylobacter;Campylobacter jejuni
GCF_000759575.2	0	Campylobacter_jejuni_G1	Bacteria;Campylobacterota;Epsilonproteobacteria;Campylobacterales;Campylobacteraceae;Campylobacter;Campylobacter jejuni
GCF_000772225.1	0	Campylobacter_jejuni_sub_jejuni_F38011	Bacteria;Campylobacterota;Epsilonproteobacteria;Campylobacterales;Campylobacteraceae;Campylobacter;Campylobacter jejuni
GCF_000830775.1	0	Campylobacter_jejuni_sub_jejuni_NCTC_11168-K12E5	Bacteria;Campylobacterota;Epsilonproteobacteria;Campylobacterales;Campylobacteraceae;Campylobacter;Campylobacter jejuni
GCF_000830805.1	0	Campylobacter_jejuni_sub_jejuni_NCTC_11168-Kf1	Bacteria;Campylobacterota;Epsilonproteobacteria;Campylobacterales;Campylobacteraceae;Campylobacter;Campylobacter jejuni
GCF_000830825.1	0	Campylobacter_jejuni_sub_jejuni_NCTC_11168-mcK12E5	Bacteria;Campylobacterota;Epsilonproteobacteria;Campylobacterales;Campylobacteraceae;Campylobacter;Campylobacter jejuni
GCF_000830845.1	0	Campylobacter_jejuni_sub_jejuni_NCTC_11168-mfK12E5	Bacteria;Campylobacterota;Epsilonproteobacteria;Campylobacterales;Campylobacteraceae;Campylobacter;Campylobacter jejuni
GCF_000830865.1	0	Campylobacter_jejuni_sub_jejuni_NCTC_11168-GSv_NCTC_11168-rNRC	Bacteria;Campylobacterota;Epsilonproteobacteria;Campylobacterales;Campylobacteraceae;Campylobacter;Campylobacter jejuni
GCF_000835285.1	0	Campylobacter_jejuni_sub_jejuni_00-1597	Bacteria;Campylobacterota;Epsilonproteobacteria;Campylobacterales;Campylobacteraceae;Campylobacter;Campylobacter jejuni
GCF_000835305.1	0	Campylobacter_jejuni_sub_jejuni_00-6200	Bacteria;Campylobacterota;Epsilonproteobacteria;Campylobacterales;Campylobacteraceae;Campylobacter;Campylobacter jejuni
GCF_000835345.1	0	Campylobacter_jejuni_sub_jejuni_01-1512	Bacteria;Campylobacterota;Epsilonproteobacteria;Campylobacterales;Campylobacteraceae;Campylobacter;Campylobacter jejuni
GCF_000835365.1	0	Campylobacter_jejuni_sub_jejuni_00-0949	Bacteria;Campylobacterota;Epsilonproteobacteria;Campylobacterales;Campylobacteraceae;Campylobacter;Campylobacter jejuni
GCF_000934305.1	0	Campylobacter_jejuni_sub_jejuni_35925	Bacteria;Campylobacterota;Epsilonproteobacteria;Campylobacterales;Campylobacteraceae;Campylobacter;Campylobacter jejuni
GCF_001299565.1	0	Campylobacter_jejuni_sub_jejuni_RM3197	Bacteria;Campylobacterota;Epsilonproteobacteria;Campylobacterales;Campylobacteraceae;Campylobacter;Campylobacter jejuni
GCF_001299595.1	0	Campylobacter_jejuni_sub_jejuni_RM3196	Bacteria;Campylobacterota;Epsilonproteobacteria;Campylobacterales;Campylobacteraceae;Campylobacter;Campylobacter jejuni
GCF_001314285.1	0	Campylobacter_jejuni_RM1285	Bacteria;Campylobacterota;Epsilonproteobacteria;Campylobacterales;Campylobacteraceae;Campylobacter;Campylobacter jejuni
GCF_001412295.1	0	Campylobacter_jejuni_CJM1cam	Bacteria;Campylobacterota;Epsilonproteobacteria;Campylobacterales;Campylobacteraceae;Campylobacter;Campylobacter jejuni
GCF_001432345.1	0	Campylobacter_jejuni_T1-21	Bacteria;Campylobacterota;Epsilonproteobacteria;Campylobacterales;Campylobacteraceae;Campylobacter;Campylobacter jejuni
GCF_001457695.1	0	Campylobacter_jejuni_NCTC11351	Bacteria;Campylobacterota;Epsilonproteobacteria;Campylobacterales;Campylobacteraceae;Campylobacter;Campylobacter jejuni
GCF_001506185.1	0	Campylobacter_jejuni_CJ677CC519	Bacteria;Campylobacterota;Epsilonproteobacteria;Campylobacterales;Campylobacteraceae;Campylobacter;Campylobacter jejuni
GCF_001506205.1	0	Campylobacter_jejuni_CJ677CC002	Bacteria;Campylobacterota;Epsilonproteobacteria;Campylobacterales;Campylobacteraceae;Campylobacter;Campylobacter jejuni
GCF_001506225.1	0	Campylobacter_jejuni_CJ677CC534	Bacteria;Campylobacterota;Epsilonproteobacteria;Campylobacterales;Campylobacteraceae;Campylobacter;Campylobacter jejuni
GCF_001506245.1	0	Campylobacter_jejuni_CJ677CC536	Bacteria;Campylobacterota;Epsilonproteobacteria;Campylobacterales;Campylobacteraceae;Campylobacter;Campylobacter jejuni
GCF_001506265.1	0	Campylobacter_jejuni_CJ677CC073	Bacteria;Campylobacterota;Epsilonproteobacteria;Campylobacterales;Campylobacteraceae;Campylobacter;Campylobacter jejuni
GCF_001506285.1	0	Campylobacter_jejuni_CJ677CC521	Bacteria;Campylobacterota;Epsilonproteobacteria;Campylobacterales;Campylobacteraceae;Campylobacter;Campylobacter jejuni
GCF_001506305.1	0	Campylobacter_jejuni_CJ677CC526	Bacteria;Campylobacterota;Epsilonproteobacteria;Campylobacterales;Campylobacteraceae;Campylobacter;Campylobacter jejuni
GCF_001506345.1	0	Campylobacter_jejuni_CJ677CC036	Bacteria;Campylobacterota;Epsilonproteobacteria;Campylobacterales;Campylobacteraceae;Campylobacter;Campylobacter jejuni
GCF_001506365.1	0	Campylobacter_jejuni_CJ677CC524	Bacteria;Campylobacterota;Epsilonproteobacteria;Campylobacterales;Campylobacteraceae;Campylobacter;Campylobacter jejuni
GCF_001506385.1	0	Campylobacter_jejuni_CJ677CC016	Bacteria;Campylobacterota;Epsilonproteobacteria;Campylobacterales;Campylobacteraceae;Campylobacter;Campylobacter jejuni
GCF_001506405.1	0	Campylobacter_jejuni_CJ677CC041	Bacteria;Campylobacterota;Epsilonproteobacteria;Campylobacterales;Campylobacteraceae;Campylobacter;Campylobacter jejuni
GCF_001506425.1	0	Campylobacter_jejuni_CJ677CC535	Bacteria;Campylobacterota;Epsilonproteobacteria;Campylobacterales;Campylobacteraceae;Campylobacter;Campylobacter jejuni
GCF_001506445.1	0	Campylobacter_jejuni_CJ677CC092	Bacteria;Campylobacterota;Epsilonproteobacteria;Campylobacterales;Campylobacteraceae;Campylobacter;Campylobacter jejuni
GCF_001506465.1	0	Campylobacter_jejuni_CJ677CC530	Bacteria;Campylobacterota;Epsilonproteobacteria;Campylobacterales;Campylobacteraceae;Campylobacter;Campylobacter jejuni
GCF_001506485.1	0	Campylobacter_jejuni_CJ677CC532	Bacteria;Campylobacterota;Epsilonproteobacteria;Campylobacterales;Campylobacteraceae;Campylobacter;Campylobacter jejuni
GCF_001506505.1	0	Campylobacter_jejuni_CJ677CC529	Bacteria;Campylobacterota;Epsilonproteobacteria;Campylobacterales;Campylobacteraceae;Campylobacter;Campylobacter jejuni
GCF_001506525.1	0	Campylobacter_jejuni_CJ677CC531	Bacteria;Campylobacterota;Epsilonproteobacteria;Campylobacterales;Campylobacteraceae;Campylobacter;Campylobacter jejuni
GCF_001506545.1	0	Campylobacter_jejuni_CJ677CC062	Bacteria;Campylobacterota;Epsilonproteobacteria;Campylobacterales;Campylobacteraceae;Campylobacter;Campylobacter jejuni
GCF_001506565.1	0	Campylobacter_jejuni_CJ677CC059	Bacteria;Campylobacterota;Epsilonproteobacteria;Campylobacterales;Campylobacteraceae;Campylobacter;Campylobacter jejuni
GCF_001506585.1	0	Campylobacter_jejuni_CJ677CC032	Bacteria;Campylobacterota;Epsilonproteobacteria;Campylobacterales;Campylobacteraceae;Campylobacter;Campylobacter jejuni
GCF_001506605.1	0	Campylobacter_jejuni_CJ677CC033	Bacteria;Campylobacterota;Epsilonproteobacteria;Campylobacterales;Campylobacteraceae;Campylobacter;Campylobacter jejuni
GCF_001506625.1	0	Campylobacter_jejuni_CJ677CC537	Bacteria;Campylobacterota;Epsilonproteobacteria;Campylobacterales;Campylobacteraceae;Campylobacter;Campylobacter jejuni
GCF_001506645.1	0	Campylobacter_jejuni_CJ677CC542	Bacteria;Campylobacterota;Epsilonproteobacteria;Campylobacterales;Campylobacteraceae;Campylobacter;Campylobacter jejuni
GCF_001506665.1	0	Campylobacter_jejuni_CJ677CC528	Bacteria;Campylobacterota;Epsilonproteobacteria;Campylobacterales;Campylobacteraceae;Campylobacter;Campylobacter jejuni
GCF_001506685.1	0	Campylobacter_jejuni_CJ677CC538	Bacteria;Campylobacterota;Epsilonproteobacteria;Campylobacterales;Campylobacteraceae;Campylobacter;Campylobacter jejuni
GCF_001506705.1	0	Campylobacter_jejuni_CJ677CC520	Bacteria;Campylobacterota;Epsilonproteobacteria;Campylobacterales;Campylobacteraceae;Campylobacter;Campylobacter jejuni
GCF_001506725.1	0	Campylobacter_jejuni_CJ677CC014	Bacteria;Campylobacterota;Epsilonproteobacteria;Campylobacterales;Campylobacteraceae;Campylobacter;Campylobacter jejuni
GCF_001506745.1	0	Campylobacter_jejuni_CJ677CC039	Bacteria;Campylobacterota;Epsilonproteobacteria;Campylobacterales;Campylobacteraceae;Campylobacter;Campylobacter jejuni
GCF_001506765.1	0	Campylobacter_jejuni_CJ677CC085	Bacteria;Campylobacterota;Epsilonproteobacteria;Campylobacterales;Campylobacteraceae;Campylobacter;Campylobacter jejuni
GCF_001506785.1	0	Campylobacter_jejuni_CJ677CC052	Bacteria;Campylobacterota;Epsilonproteobacteria;Campylobacterales;Campylobacteraceae;Campylobacter;Campylobacter jejuni
GCF_001506805.1	0	Campylobacter_jejuni_CJ677CC527	Bacteria;Campylobacterota;Epsilonproteobacteria;Campylobacterales;Campylobacteraceae;Campylobacter;Campylobacter jejuni
GCF_001506825.1	0	Campylobacter_jejuni_CJ677CC078	Bacteria;Campylobacterota;Epsilonproteobacteria;Campylobacterales;Campylobacteraceae;Campylobacter;Campylobacter jejuni
GCF_001506845.1	0	Campylobacter_jejuni_CJ677CC523	Bacteria;Campylobacterota;Epsilonproteobacteria;Campylobacterales;Campylobacteraceae;Campylobacter;Campylobacter jejuni
GCF_001506865.1	0	Campylobacter_jejuni_CJ677CC540	Bacteria;Campylobacterota;Epsilonproteobacteria;Campylobacterales;Campylobacteraceae;Campylobacter;Campylobacter jejuni
GCF_001506885.1	0	Campylobacter_jejuni_CJ677CC040	Bacteria;Campylobacterota;Epsilonproteobacteria;Campylobacterales;Campylobacteraceae;Campylobacter;Campylobacter jejuni
GCF_001506905.1	0	Campylobacter_jejuni_CJ677CC061	Bacteria;Campylobacterota;Epsilonproteobacteria;Campylobacterales;Campylobacteraceae;Campylobacter;Campylobacter jejuni
GCF_001506925.1	0	Campylobacter_jejuni_CJ677CC539	Bacteria;Campylobacterota;Epsilonproteobacteria;Campylobacterales;Campylobacteraceae;Campylobacter;Campylobacter jejuni
GCF_001506945.1	0	Campylobacter_jejuni_CJ677CC533	Bacteria;Campylobacterota;Epsilonproteobacteria;Campylobacterales;Campylobacteraceae;Campylobacter;Campylobacter jejuni
GCF_001506965.1	0	Campylobacter_jejuni_CJ677CC047	Bacteria;Campylobacterota;Epsilonproteobacteria;Campylobacterales;Campylobacteraceae;Campylobacter;Campylobacter jejuni
GCF_001506985.1	0	Campylobacter_jejuni_CJ677CC058	Bacteria;Campylobacterota;Epsilonproteobacteria;Campylobacterales;Campylobacteraceae;Campylobacter;Campylobacter jejuni
GCF_001507005.1	0	Campylobacter_jejuni_CJ677CC013	Bacteria;Campylobacterota;Epsilonproteobacteria;Campylobacterales;Campylobacteraceae;Campylobacter;Campylobacter jejuni
GCF_001507025.1	0	Campylobacter_jejuni_CJ677CC100	Bacteria;Campylobacterota;Epsilonproteobacteria;Campylobacterales;Campylobacteraceae;Campylobacter;Campylobacter jejuni
GCF_001507045.1	0	Campylobacter_jejuni_CJ677CC522	Bacteria;Campylobacterota;Epsilonproteobacteria;Campylobacterales;Campylobacteraceae;Campylobacter;Campylobacter jejuni
GCF_001507065.1	0	Campylobacter_jejuni_CJ677CC094	Bacteria;Campylobacterota;Epsilonproteobacteria;Campylobacterales;Campylobacteraceae;Campylobacter;Campylobacter jejuni
GCF_001507085.1	0	Campylobacter_jejuni_CJ677CC008	Bacteria;Campylobacterota;Epsilonproteobacteria;Campylobacterales;Campylobacteraceae;Campylobacter;Campylobacter jejuni
GCF_001507105.1	0	Campylobacter_jejuni_CJ677CC541	Bacteria;Campylobacterota;Epsilonproteobacteria;Campylobacterales;Campylobacteraceae;Campylobacter;Campylobacter jejuni
GCF_001507125.1	0	Campylobacter_jejuni_CJ677CC024	Bacteria;Campylobacterota;Epsilonproteobacteria;Campylobacterales;Campylobacteraceae;Campylobacter;Campylobacter jejuni
GCF_001507145.1	0	Campylobacter_jejuni_CJ677CC064	Bacteria;Campylobacterota;Epsilonproteobacteria;Campylobacterales;Campylobacteraceae;Campylobacter;Campylobacter jejuni
GCF_001507165.1	0	Campylobacter_jejuni_CJ677CC525	Bacteria;Campylobacterota;Epsilonproteobacteria;Campylobacterales;Campylobacteraceae;Campylobacter;Campylobacter jejuni
GCF_001507185.1	0	Campylobacter_jejuni_CJ677CC026	Bacteria;Campylobacterota;Epsilonproteobacteria;Campylobacterales;Campylobacteraceae;Campylobacter;Campylobacter jejuni
GCF_001507205.1	0	Campylobacter_jejuni_CJ677CC034	Bacteria;Campylobacterota;Epsilonproteobacteria;Campylobacterales;Campylobacteraceae;Campylobacter;Campylobacter jejuni
GCF_001507225.1	0	Campylobacter_jejuni_CJ677CC086	Bacteria;Campylobacterota;Epsilonproteobacteria;Campylobacterales;Campylobacteraceae;Campylobacter;Campylobacter jejuni
GCF_001507245.1	0	Campylobacter_jejuni_CJ677CC095	Bacteria;Campylobacterota;Epsilonproteobacteria;Campylobacterales;Campylobacteraceae;Campylobacter;Campylobacter jejuni
GCF_001507265.1	0	Campylobacter_jejuni_CJ677CC012	Bacteria;Campylobacterota;Epsilonproteobacteria;Campylobacterales;Campylobacteraceae;Campylobacter;Campylobacter jejuni
GCF_001563565.1	0	Campylobacter_jejuni_RM3194	Bacteria;Campylobacterota;Epsilonproteobacteria;Campylobacterales;Campylobacteraceae;Campylobacter;Campylobacter jejuni
GCF_001587015.1	0	Campylobacter_jejuni_OD267	Bacteria;Campylobacterota;Epsilonproteobacteria;Campylobacterales;Campylobacteraceae;Campylobacter;Campylobacter jejuni
GCF_001587035.1	0	Campylobacter_jejuni_WP2202	Bacteria;Campylobacterota;Epsilonproteobacteria;Campylobacterales;Campylobacteraceae;Campylobacter;Campylobacter jejuni
GCF_001686905.1	0	Campylobacter_jejuni_sub_jejuni_RM1285	Bacteria;Campylobacterota;Epsilonproteobacteria;Campylobacterales;Campylobacteraceae;Campylobacter;Campylobacter jejuni
GCF_001717625.1	0	Campylobacter_jejuni_sub_jejuni_14980A	Bacteria;Campylobacterota;Epsilonproteobacteria;Campylobacterales;Campylobacteraceae;Campylobacter;Campylobacter jejuni
GCF_001721945.1	0	Campylobacter_jejuni_sub_jejuni_MTVDSCj07	Bacteria;Campylobacterota;Epsilonproteobacteria;Campylobacterales;Campylobacteraceae;Campylobacter;Campylobacter jejuni
GCF_001721965.1	0	Campylobacter_jejuni_sub_jejuni_MTVDSCj13	Bacteria;Campylobacterota;Epsilonproteobacteria;Campylobacterales;Campylobacteraceae;Campylobacter;Campylobacter jejuni
GCF_001721985.1	0	Campylobacter_jejuni_sub_jejuni_MTVDSCj16	Bacteria;Campylobacterota;Epsilonproteobacteria;Campylobacterales;Campylobacteraceae;Campylobacter;Campylobacter jejuni
GCF_001767215.1	0	Campylobacter_jejuni_sub_jejuni_RM3420	Bacteria;Campylobacterota;Epsilonproteobacteria;Campylobacterales;Campylobacteraceae;Campylobacter;Campylobacter jejuni
GCF_001865395.1	0	Campylobacter_jejuni_FJ3124	Bacteria;Campylobacterota;Epsilonproteobacteria;Campylobacterales;Campylobacteraceae;Campylobacter;Campylobacter jejuni
GCF_001865415.1	0	Campylobacter_jejuni_TS1218	Bacteria;Campylobacterota;Epsilonproteobacteria;Campylobacterales;Campylobacteraceae;Campylobacter;Campylobacter jejuni
GCF_001865435.1	0	Campylobacter_jejuni_IF1100	Bacteria;Campylobacterota;Epsilonproteobacteria;Campylobacterales;Campylobacteraceae;Campylobacter;Campylobacter jejuni
GCF_001865595.1	0	Campylobacter_jejuni_sub_jejuni_M129	Bacteria;Campylobacterota;Epsilonproteobacteria;Campylobacterales;Campylobacteraceae;Campylobacter;Campylobacter jejuni
GCF_001870085.1	0	Campylobacter_jejuni_YQ2210	Bacteria;Campylobacterota;Epsilonproteobacteria;Campylobacterales;Campylobacteraceae;Campylobacter;Campylobacter jejuni
GCF_001870105.1	0	Campylobacter_jejuni_ZP3204	Bacteria;Campylobacterota;Epsilonproteobacteria;Campylobacterales;Campylobacteraceae;Campylobacter;Campylobacter jejuni
GCF_001951235.1	0	Campylobacter_jejuni_HF5-4A-4	Bacteria;Campylobacterota;Epsilonproteobacteria;Campylobacterales;Campylobacteraceae;Campylobacter;Campylobacter jejuni
GCF_001951255.1	0	Campylobacter_jejuni_HF5-5-1	Bacteria;Campylobacterota;Epsilonproteobacteria;Campylobacterales;Campylobacteraceae;Campylobacter;Campylobacter jejuni
GCF_001951275.1	0	Campylobacter_jejuni_HF5-7-1	Bacteria;Campylobacterota;Epsilonproteobacteria;Campylobacterales;Campylobacteraceae;Campylobacter;Campylobacter jejuni
GCF_001951295.1	0	Campylobacter_jejuni_NS4-1-1	Bacteria;Campylobacterota;Epsilonproteobacteria;Campylobacterales;Campylobacteraceae;Campylobacter;Campylobacter jejuni
GCF_001951315.1	0	Campylobacter_jejuni_NS4-5-1	Bacteria;Campylobacterota;Epsilonproteobacteria;Campylobacterales;Campylobacteraceae;Campylobacter;Campylobacter jejuni
GCF_001951335.1	0	Campylobacter_jejuni_NS4-9-1	Bacteria;Campylobacterota;Epsilonproteobacteria;Campylobacterales;Campylobacteraceae;Campylobacter;Campylobacter jejuni
GCF_002024325.1	0	Campylobacter_jejuni_NCTC12662	Bacteria;Campylobacterota;Epsilonproteobacteria;Campylobacterales;Campylobacteraceae;Campylobacter;Campylobacter jejuni
GCF_002028305.1	0	Campylobacter_jejuni_sub_jejuni_ATCC_35925	Bacteria;Campylobacterota;Epsilonproteobacteria;Campylobacterales;Campylobacteraceae;Campylobacter;Campylobacter jejuni
GCF_002101355.1	0	Campylobacter_jejuni_YH002	Bacteria;Campylobacterota;Epsilonproteobacteria;Campylobacterales;Campylobacteraceae;Campylobacter;Campylobacter jejuni
GCF_002209005.1	0	Campylobacter_jejuni_FDAARGOS_262	Bacteria;Campylobacterota;Epsilonproteobacteria;Campylobacterales;Campylobacteraceae;Campylobacter;Campylobacter jejuni
GCF_002209025.1	0	Campylobacter_jejuni_FDAARGOS_263	Bacteria;Campylobacterota;Epsilonproteobacteria;Campylobacterales;Campylobacteraceae;Campylobacter;Campylobacter jejuni
GCF_002209045.1	0	Campylobacter_jejuni_FDAARGOS_265	Bacteria;Campylobacterota;Epsilonproteobacteria;Campylobacterales;Campylobacteraceae;Campylobacter;Campylobacter jejuni
GCF_002209065.1	0	Campylobacter_jejuni_FDAARGOS_266	Bacteria;Campylobacterota;Epsilonproteobacteria;Campylobacterales;Campylobacteraceae;Campylobacter;Campylobacter jejuni
GCF_002214785.1	0	Campylobacter_jejuni_FORC_046	Bacteria;Campylobacterota;Epsilonproteobacteria;Campylobacterales;Campylobacteraceae;Campylobacter;Campylobacter jejuni
GCF_002224325.1	0	Campylobacter_jejuni_11168HlacY	Bacteria;Campylobacterota;Epsilonproteobacteria;Campylobacterales;Campylobacteraceae;Campylobacter;Campylobacter jejuni
GCF_002224385.1	0	Campylobacter_jejuni_81-176_G1_B0	Bacteria;Campylobacterota;Epsilonproteobacteria;Campylobacterales;Campylobacteraceae;Campylobacter;Campylobacter jejuni
GCF_002234455.1	0	Campylobacter_jejuni	Bacteria;Campylobacterota;Epsilonproteobacteria;Campylobacterales;Campylobacteraceae;Campylobacter;Campylobacter jejuni
GCF_002407125.1	0	Campylobacter_jejuni_CFSAN032806	Bacteria;Campylobacterota;Epsilonproteobacteria;Campylobacterales;Campylobacteraceae;Campylobacter;Campylobacter jejuni
GCF_002587105.1	0	Campylobacter_jejuni_FDAARGOS_422	Bacteria;Campylobacterota;Epsilonproteobacteria;Campylobacterales;Campylobacteraceae;Campylobacter;Campylobacter jejuni
GCF_002587225.1	0	Campylobacter_jejuni_FDAARGOS_421	Bacteria;Campylobacterota;Epsilonproteobacteria;Campylobacterales;Campylobacteraceae;Campylobacter;Campylobacter jejuni
GCF_003030185.1	0	Campylobacter_jejuni_CFSAN054107	Bacteria;Campylobacterota;Epsilonproteobacteria;Campylobacterales;Campylobacteraceae;Campylobacter;Campylobacter jejuni
GCF_003060725.1	0	Campylobacter_jejuni_12567	Bacteria;Campylobacterota;Epsilonproteobacteria;Campylobacterales;Campylobacteraceae;Campylobacter;Campylobacter jejuni
GCF_003060745.1	0	Campylobacter_jejuni_NCTC_12660	Bacteria;Campylobacterota;Epsilonproteobacteria;Campylobacterales;Campylobacteraceae;Campylobacter;Campylobacter jejuni
GCF_003060765.1	0	Campylobacter_jejuni_NCTC_12661	Bacteria;Campylobacterota;Epsilonproteobacteria;Campylobacterales;Campylobacteraceae;Campylobacter;Campylobacter jejuni
GCF_003060785.1	0	Campylobacter_jejuni_NCTC_12664	Bacteria;Campylobacterota;Epsilonproteobacteria;Campylobacterales;Campylobacteraceae;Campylobacter;Campylobacter jejuni
GCF_003368045.1	0	Campylobacter_jejuni_CJ067CC45	Bacteria;Campylobacterota;Epsilonproteobacteria;Campylobacterales;Campylobacteraceae;Campylobacter;Campylobacter jejuni
GCF_003368065.1	0	Campylobacter_jejuni_CJ515CC45	Bacteria;Campylobacterota;Epsilonproteobacteria;Campylobacterales;Campylobacteraceae;Campylobacter;Campylobacter jejuni
GCF_003368085.1	0	Campylobacter_jejuni_CJ031CC45	Bacteria;Campylobacterota;Epsilonproteobacteria;Campylobacterales;Campylobacteraceae;Campylobacter;Campylobacter jejuni
GCF_003368105.1	0	Campylobacter_jejuni_CJ017CCUA	Bacteria;Campylobacterota;Epsilonproteobacteria;Campylobacterales;Campylobacteraceae;Campylobacter;Campylobacter jejuni
GCF_003368125.1	0	Campylobacter_jejuni_CJ513CC45	Bacteria;Campylobacterota;Epsilonproteobacteria;Campylobacterales;Campylobacteraceae;Campylobacter;Campylobacter jejuni
GCF_003368145.1	0	Campylobacter_jejuni_CJ088CC52	Bacteria;Campylobacterota;Epsilonproteobacteria;Campylobacterales;Campylobacteraceae;Campylobacter;Campylobacter jejuni
GCF_003368165.1	0	Campylobacter_jejuni_CJ074CC443	Bacteria;Campylobacterota;Epsilonproteobacteria;Campylobacterales;Campylobacteraceae;Campylobacter;Campylobacter jejuni
GCF_003368185.1	0	Campylobacter_jejuni_CJ071CC464	Bacteria;Campylobacterota;Epsilonproteobacteria;Campylobacterales;Campylobacteraceae;Campylobacter;Campylobacter jejuni
GCF_003368205.1	0	Campylobacter_jejuni_CJ090CC1332	Bacteria;Campylobacterota;Epsilonproteobacteria;Campylobacterales;Campylobacteraceae;Campylobacter;Campylobacter jejuni
GCF_003368225.1	0	Campylobacter_jejuni_CJ018CCUA	Bacteria;Campylobacterota;Epsilonproteobacteria;Campylobacterales;Campylobacteraceae;Campylobacter;Campylobacter jejuni
GCF_003368245.1	0	Campylobacter_jejuni_CJ066CC508	Bacteria;Campylobacterota;Epsilonproteobacteria;Campylobacterales;Campylobacteraceae;Campylobacter;Campylobacter jejuni
GCF_003574945.1	0	Campylobacter_jejuni_sub_jejuni_HPC5	Bacteria;Campylobacterota;Epsilonproteobacteria;Campylobacterales;Campylobacteraceae;Campylobacter;Campylobacter jejuni
GCF_003950275.1	0	Campylobacter_jejuni_sub_jejuni_CLB104	Bacteria;Campylobacterota;Epsilonproteobacteria;Campylobacterales;Campylobacteraceae;Campylobacter;Campylobacter jejuni
GCF_003971585.1	0	Campylobacter_jejuni_sub_jejuni_huA17	Bacteria;Campylobacterota;Epsilonproteobacteria;Campylobacterales;Campylobacteraceae;Campylobacter;Campylobacter jejuni
GCF_003999645.1	0	Campylobacter_jejuni_sub_jejuni_ATCC_33560	Bacteria;Campylobacterota;Epsilonproteobacteria;Campylobacterales;Campylobacteraceae;Campylobacter;Campylobacter jejuni
GCF_004328905.1	0	Campylobacter_jejuni_FORC_083	Bacteria;Campylobacterota;Epsilonproteobacteria;Campylobacterales;Campylobacteraceae;Campylobacter;Campylobacter jejuni
GCF_004924295.1	0	Campylobacter_jejuni_BC	Bacteria;Campylobacterota;Epsilonproteobacteria;Campylobacterales;Campylobacteraceae;Campylobacter;Campylobacter jejuni
GCF_007107025.1	0	Campylobacter_jejuni_YH003	Bacteria;Campylobacterota;Epsilonproteobacteria;Campylobacterales;Campylobacteraceae;Campylobacter;Campylobacter jejuni
GCF_007431745.1	0	Campylobacter_jejuni_SCJK2	Bacteria;Campylobacterota;Epsilonproteobacteria;Campylobacterales;Campylobacteraceae;Campylobacter;Campylobacter jejuni
GCF_008386335.1	0	Campylobacter_jejuni_BfR-CA-14430	Bacteria;Campylobacterota;Epsilonproteobacteria;Campylobacterales;Campylobacteraceae;Campylobacter;Campylobacter jejuni
GCF_008727335.1	0	Campylobacter_jejuni_AR-0419	Bacteria;Campylobacterota;Epsilonproteobacteria;Campylobacterales;Campylobacteraceae;Campylobacter;Campylobacter jejuni
GCF_008727415.1	0	Campylobacter_jejuni_AR-0415	Bacteria;Campylobacterota;Epsilonproteobacteria;Campylobacterales;Campylobacteraceae;Campylobacter;Campylobacter jejuni
GCF_008727435.1	0	Campylobacter_jejuni_AR-0414	Bacteria;Campylobacterota;Epsilonproteobacteria;Campylobacterales;Campylobacteraceae;Campylobacter;Campylobacter jejuni
GCF_008727455.1	0	Campylobacter_jejuni_AR-0413	Bacteria;Campylobacterota;Epsilonproteobacteria;Campylobacterales;Campylobacteraceae;Campylobacter;Campylobacter jejuni
GCF_009498375.1	0	Campylobacter_jejuni_sub_jejuni_NADC_20827	Bacteria;Campylobacterota;Epsilonproteobacteria;Campylobacterales;Campylobacteraceae;Campylobacter;Campylobacter jejuni
GCF_009649035.1	0	Campylobacter_jejuni_CFSAN032806	Bacteria;Campylobacterota;Epsilonproteobacteria;Campylobacterales;Campylobacteraceae;Campylobacter;Campylobacter jejuni
GCF_009939645.1	0	Campylobacter_jejuni_15AR1555	Bacteria;Campylobacterota;Epsilonproteobacteria;Campylobacterales;Campylobacteraceae;Campylobacter;Campylobacter jejuni
GCF_009939665.1	0	Campylobacter_jejuni_15AR0984	Bacteria;Campylobacterota;Epsilonproteobacteria;Campylobacterales;Campylobacteraceae;Campylobacter;Campylobacter jejuni
GCF_009939705.1	0	Campylobacter_jejuni_15AR0919	Bacteria;Campylobacterota;Epsilonproteobacteria;Campylobacterales;Campylobacteraceae;Campylobacter;Campylobacter jejuni
GCF_009939725.1	0	Campylobacter_jejuni_15AR0917	Bacteria;Campylobacterota;Epsilonproteobacteria;Campylobacterales;Campylobacteraceae;Campylobacter;Campylobacter jejuni
GCF_012220765.1	0	Campylobacter_jejuni_ZS007	Bacteria;Campylobacterota;Epsilonproteobacteria;Campylobacterales;Campylobacteraceae;Campylobacter;Campylobacter jejuni
GCF_012220945.1	0	Campylobacter_jejuni_ZS006	Bacteria;Campylobacterota;Epsilonproteobacteria;Campylobacterales;Campylobacteraceae;Campylobacter;Campylobacter jejuni
GCF_012224585.1	0	Campylobacter_jejuni_ZS005	Bacteria;Campylobacterota;Epsilonproteobacteria;Campylobacterales;Campylobacteraceae;Campylobacter;Campylobacter jejuni
GCF_012224765.1	0	Campylobacter_jejuni_ZS004	Bacteria;Campylobacterota;Epsilonproteobacteria;Campylobacterales;Campylobacteraceae;Campylobacter;Campylobacter jejuni
GCF_012224905.1	0	Campylobacter_jejuni_ZH006	Bacteria;Campylobacterota;Epsilonproteobacteria;Campylobacterales;Campylobacteraceae;Campylobacter;Campylobacter jejuni
GCF_012225065.1	0	Campylobacter_jejuni_ZH003	Bacteria;Campylobacterota;Epsilonproteobacteria;Campylobacterales;Campylobacteraceae;Campylobacter;Campylobacter jejuni
GCF_012225225.1	0	Campylobacter_jejuni_ZJB023	Bacteria;Campylobacterota;Epsilonproteobacteria;Campylobacterales;Campylobacteraceae;Campylobacter;Campylobacter jejuni
GCF_012225445.1	0	Campylobacter_jejuni_ZJB021	Bacteria;Campylobacterota;Epsilonproteobacteria;Campylobacterales;Campylobacteraceae;Campylobacter;Campylobacter jejuni
GCF_012225685.1	0	Campylobacter_jejuni_ZJB020	Bacteria;Campylobacterota;Epsilonproteobacteria;Campylobacterales;Campylobacteraceae;Campylobacter;Campylobacter jejuni
GCF_013177475.1	0	Campylobacter_jejuni_2016-IZSVE-19-111250	Bacteria;Campylobacterota;Epsilonproteobacteria;Campylobacterales;Campylobacteraceae;Campylobacter;Campylobacter jejuni
GCF_013363775.1	0	Campylobacter_jejuni_BfR-CA-12970	Bacteria;Campylobacterota;Epsilonproteobacteria;Campylobacterales;Campylobacteraceae;Campylobacter;Campylobacter jejuni
GCF_013363815.1	0	Campylobacter_jejuni_BfR-CA-14138	Bacteria;Campylobacterota;Epsilonproteobacteria;Campylobacterales;Campylobacteraceae;Campylobacter;Campylobacter jejuni
GCF_013389555.1	0	Campylobacter_jejuni_D33a	Bacteria;Campylobacterota;Epsilonproteobacteria;Campylobacterales;Campylobacteraceae;Campylobacter;Campylobacter jejuni
GCF_013389575.1	0	Campylobacter_jejuni_A9a	Bacteria;Campylobacterota;Epsilonproteobacteria;Campylobacterales;Campylobacteraceae;Campylobacter;Campylobacter jejuni
GCF_013393785.1	0	Campylobacter_jejuni_sub_jejuni_LDG17f	Bacteria;Campylobacterota;Epsilonproteobacteria;Campylobacterales;Campylobacteraceae;Campylobacter;Campylobacter jejuni
GCF_013393805.1	0	Campylobacter_jejuni_sub_jejuni_9090	Bacteria;Campylobacterota;Epsilonproteobacteria;Campylobacterales;Campylobacteraceae;Campylobacter;Campylobacter jejuni
GCF_013394995.1	0	Campylobacter_jejuni_A14a	Bacteria;Campylobacterota;Epsilonproteobacteria;Campylobacterales;Campylobacteraceae;Campylobacter;Campylobacter jejuni
GCF_013465595.1	0	Campylobacter_jejuni_sub_jejuni_OBT12377	Bacteria;Campylobacterota;Epsilonproteobacteria;Campylobacterales;Campylobacteraceae;Campylobacter;Campylobacter jejuni
GCF_013465795.1	0	Campylobacter_jejuni_sub_jejuni_OBT12386	Bacteria;Campylobacterota;Epsilonproteobacteria;Campylobacterales;Campylobacteraceae;Campylobacter;Campylobacter jejuni
GCF_013466015.1	0	Campylobacter_jejuni_sub_jejuni_OBT12393	Bacteria;Campylobacterota;Epsilonproteobacteria;Campylobacterales;Campylobacteraceae;Campylobacter;Campylobacter jejuni
GCF_013466235.1	0	Campylobacter_jejuni_sub_jejuni_OBT12390	Bacteria;Campylobacterota;Epsilonproteobacteria;Campylobacterales;Campylobacteraceae;Campylobacter;Campylobacter jejuni
GCF_014082005.1	0	Campylobacter_jejuni_C41	Bacteria;Campylobacterota;Epsilonproteobacteria;Campylobacterales;Campylobacteraceae;Campylobacter;Campylobacter jejuni
GCF_014151305.1	0	Campylobacter_jejuni_C1922C72	Bacteria;Campylobacterota;Epsilonproteobacteria;Campylobacterales;Campylobacteraceae;Campylobacter;Campylobacter jejuni
GCF_014151465.1	0	Campylobacter_jejuni_C220	Bacteria;Campylobacterota;Epsilonproteobacteria;Campylobacterales;Campylobacteraceae;Campylobacter;Campylobacter jejuni
GCF_014151665.1	0	Campylobacter_jejuni_C219	Bacteria;Campylobacterota;Epsilonproteobacteria;Campylobacterales;Campylobacteraceae;Campylobacter;Campylobacter jejuni
GCF_014151825.1	0	Campylobacter_jejuni_C203	Bacteria;Campylobacterota;Epsilonproteobacteria;Campylobacterales;Campylobacteraceae;Campylobacter;Campylobacter jejuni
GCF_014151925.1	0	Campylobacter_jejuni_C201	Bacteria;Campylobacterota;Epsilonproteobacteria;Campylobacterales;Campylobacteraceae;Campylobacter;Campylobacter jejuni
GCF_014152105.1	0	Campylobacter_jejuni_C197	Bacteria;Campylobacterota;Epsilonproteobacteria;Campylobacterales;Campylobacteraceae;Campylobacter;Campylobacter jejuni
GCF_014152305.1	0	Campylobacter_jejuni_C109	Bacteria;Campylobacterota;Epsilonproteobacteria;Campylobacterales;Campylobacteraceae;Campylobacter;Campylobacter jejuni
GCF_014152385.1	0	Campylobacter_jejuni_C57	Bacteria;Campylobacterota;Epsilonproteobacteria;Campylobacterales;Campylobacteraceae;Campylobacter;Campylobacter jejuni
GCF_014152565.1	0	Campylobacter_jejuni_C34	Bacteria;Campylobacterota;Epsilonproteobacteria;Campylobacterales;Campylobacteraceae;Campylobacter;Campylobacter jejuni
GCF_015245165.1	0	Campylobacter_jejuni_R4B202	Bacteria;Campylobacterota;Epsilonproteobacteria;Campylobacterales;Campylobacteraceae;Campylobacter;Campylobacter jejuni
GCF_016350125.1	0	Campylobacter_jejuni_RM1221	Bacteria;Campylobacterota;Epsilonproteobacteria;Campylobacterales;Campylobacteraceae;Campylobacter;Campylobacter jejuni
GCF_016458845.1	0	Campylobacter_jejuni_CJP19-D445	Bacteria;Campylobacterota;Epsilonproteobacteria;Campylobacterales;Campylobacteraceae;Campylobacter;Campylobacter jejuni
GCF_016458865.1	0	Campylobacter_jejuni_CJP19-D996	Bacteria;Campylobacterota;Epsilonproteobacteria;Campylobacterales;Campylobacteraceae;Campylobacter;Campylobacter jejuni
GCF_016600925.1	0	Campylobacter_jejuni_RM1221	Bacteria;Campylobacterota;Epsilonproteobacteria;Campylobacterales;Campylobacteraceae;Campylobacter;Campylobacter jejuni
GCF_017351955.1	0	Campylobacter_jejuni_CAMSA2038	Bacteria;Campylobacterota;Epsilonproteobacteria;Campylobacterales;Campylobacteraceae;Campylobacter;Campylobacter jejuni
GCF_017352015.1	0	Campylobacter_jejuni_CAMSA2002	Bacteria;Campylobacterota;Epsilonproteobacteria;Campylobacterales;Campylobacteraceae;Campylobacter;Campylobacter jejuni
GCF_017356685.1	0	Campylobacter_jejuni_RM1245	Bacteria;Campylobacterota;Epsilonproteobacteria;Campylobacterales;Campylobacteraceae;Campylobacter;Campylobacter jejuni
GCF_017356745.1	0	Campylobacter_jejuni_RM1510	Bacteria;Campylobacterota;Epsilonproteobacteria;Campylobacterales;Campylobacteraceae;Campylobacter;Campylobacter jejuni
GCF_017356765.1	0	Campylobacter_jejuni_RM3147	Bacteria;Campylobacterota;Epsilonproteobacteria;Campylobacterales;Campylobacteraceae;Campylobacter;Campylobacter jejuni
GCF_017356785.1	0	Campylobacter_jejuni_R12	Bacteria;Campylobacterota;Epsilonproteobacteria;Campylobacterales;Campylobacteraceae;Campylobacter;Campylobacter jejuni
GCF_017356805.1	0	Campylobacter_jejuni_GB03	Bacteria;Campylobacterota;Epsilonproteobacteria;Campylobacterales;Campylobacteraceae;Campylobacter;Campylobacter jejuni
GCF_017356825.1	0	Campylobacter_jejuni_R23	Bacteria;Campylobacterota;Epsilonproteobacteria;Campylobacterales;Campylobacteraceae;Campylobacter;Campylobacter jejuni
GCF_017356845.1	0	Campylobacter_jejuni_R31	Bacteria;Campylobacterota;Epsilonproteobacteria;Campylobacterales;Campylobacteraceae;Campylobacter;Campylobacter jejuni
GCF_017356865.1	0	Campylobacter_jejuni_GB28	Bacteria;Campylobacterota;Epsilonproteobacteria;Campylobacterales;Campylobacteraceae;Campylobacter;Campylobacter jejuni
GCF_017356885.1	0	Campylobacter_jejuni_GB60	Bacteria;Campylobacterota;Epsilonproteobacteria;Campylobacterales;Campylobacteraceae;Campylobacter;Campylobacter jejuni
GCF_017356905.1	0	Campylobacter_jejuni_R73	Bacteria;Campylobacterota;Epsilonproteobacteria;Campylobacterales;Campylobacteraceae;Campylobacter;Campylobacter jejuni
GCF_017356925.1	0	Campylobacter_jejuni_sub_jejuni_GB26	Bacteria;Campylobacterota;Epsilonproteobacteria;Campylobacterales;Campylobacteraceae;Campylobacter;Campylobacter jejuni
GCF_017356945.1	0	Campylobacter_jejuni_GB18	Bacteria;Campylobacterota;Epsilonproteobacteria;Campylobacterales;Campylobacteraceae;Campylobacter;Campylobacter jejuni
GCF_017356965.1	0	Campylobacter_jejuni_R72	Bacteria;Campylobacterota;Epsilonproteobacteria;Campylobacterales;Campylobacteraceae;Campylobacter;Campylobacter jejuni
GCF_017357025.1	0	Campylobacter_jejuni_RM1477	Bacteria;Campylobacterota;Epsilonproteobacteria;Campylobacterales;Campylobacteraceae;Campylobacter;Campylobacter jejuni
GCF_017357085.1	0	Campylobacter_jejuni_sub_jejuni_GB19	Bacteria;Campylobacterota;Epsilonproteobacteria;Campylobacterales;Campylobacteraceae;Campylobacter;Campylobacter jejuni
GCF_018176755.1	0	Campylobacter_jejuni_CC19PF065	Bacteria;Campylobacterota;Epsilonproteobacteria;Campylobacterales;Campylobacteraceae;Campylobacter;Campylobacter jejuni
GCF_018885125.1	0	Campylobacter_jejuni_R16.0174	Bacteria;Campylobacterota;Epsilonproteobacteria;Campylobacterales;Campylobacteraceae;Campylobacter;Campylobacter jejuni
GCF_018885205.1	0	Campylobacter_jejuni_R18.1301	Bacteria;Campylobacterota;Epsilonproteobacteria;Campylobacterales;Campylobacteraceae;Campylobacter;Campylobacter jejuni
GCF_018885225.1	0	Campylobacter_jejuni_R16.4752	Bacteria;Campylobacterota;Epsilonproteobacteria;Campylobacterales;Campylobacteraceae;Campylobacter;Campylobacter jejuni
GCF_019056415.1	0	Campylobacter_jejuni_R16.2162	Bacteria;Campylobacterota;Epsilonproteobacteria;Campylobacterales;Campylobacteraceae;Campylobacter;Campylobacter jejuni
GCF_019056455.1	0	Campylobacter_jejuni_R19.1007	Bacteria;Campylobacterota;Epsilonproteobacteria;Campylobacterales;Campylobacteraceae;Campylobacter;Campylobacter jejuni
GCF_019754215.1	0	Campylobacter_jejuni_NCTC12658	Bacteria;Campylobacterota;Epsilonproteobacteria;Campylobacterales;Campylobacteraceae;Campylobacter;Campylobacter jejuni
GCF_020718705.1	0	Campylobacter_jejuni_SHI6972	Bacteria;Campylobacterota;Epsilonproteobacteria;Campylobacterales;Campylobacteraceae;Campylobacter;Campylobacter jejuni
GCF_020718885.1	0	Campylobacter_jejuni_SHI4648	Bacteria;Campylobacterota;Epsilonproteobacteria;Campylobacterales;Campylobacteraceae;Campylobacter;Campylobacter jejuni
GCF_020719015.1	0	Campylobacter_jejuni_SHI5328	Bacteria;Campylobacterota;Epsilonproteobacteria;Campylobacterales;Campylobacteraceae;Campylobacter;Campylobacter jejuni
GCF_020719145.1	0	Campylobacter_jejuni_CMP10201	Bacteria;Campylobacterota;Epsilonproteobacteria;Campylobacterales;Campylobacteraceae;Campylobacter;Campylobacter jejuni
GCF_020719285.1	0	Campylobacter_jejuni_OBT12377	Bacteria;Campylobacterota;Epsilonproteobacteria;Campylobacterales;Campylobacteraceae;Campylobacter;Campylobacter jejuni
GCF_020719435.1	0	Campylobacter_jejuni_OBT12393	Bacteria;Campylobacterota;Epsilonproteobacteria;Campylobacterales;Campylobacteraceae;Campylobacter;Campylobacter jejuni
GCF_020719565.1	0	Campylobacter_jejuni_SHI3134	Bacteria;Campylobacterota;Epsilonproteobacteria;Campylobacterales;Campylobacteraceae;Campylobacter;Campylobacter jejuni
GCF_020719705.1	0	Campylobacter_jejuni_OBT12390	Bacteria;Campylobacterota;Epsilonproteobacteria;Campylobacterales;Campylobacteraceae;Campylobacter;Campylobacter jejuni
GCF_020719855.1	0	Campylobacter_jejuni_CMP10190	Bacteria;Campylobacterota;Epsilonproteobacteria;Campylobacterales;Campylobacteraceae;Campylobacter;Campylobacter jejuni
GCF_020720025.1	0	Campylobacter_jejuni_OBT12386	Bacteria;Campylobacterota;Epsilonproteobacteria;Campylobacterales;Campylobacteraceae;Campylobacter;Campylobacter jejuni
GCF_020720145.1	0	Campylobacter_jejuni_6-1198-19	Bacteria;Campylobacterota;Epsilonproteobacteria;Campylobacterales;Campylobacteraceae;Campylobacter;Campylobacter jejuni
GCF_020720295.1	0	Campylobacter_jejuni_6-1083-19	Bacteria;Campylobacterota;Epsilonproteobacteria;Campylobacterales;Campylobacteraceae;Campylobacter;Campylobacter jejuni
GCF_020720445.1	0	Campylobacter_jejuni_6-1197-19	Bacteria;Campylobacterota;Epsilonproteobacteria;Campylobacterales;Campylobacteraceae;Campylobacter;Campylobacter jejuni
GCF_020720575.1	0	Campylobacter_jejuni_6-897-19	Bacteria;Campylobacterota;Epsilonproteobacteria;Campylobacterales;Campylobacteraceae;Campylobacter;Campylobacter jejuni
GCF_020736145.1	0	Campylobacter_jejuni_FDAARGOS_1546	Bacteria;Campylobacterota;Epsilonproteobacteria;Campylobacterales;Campylobacteraceae;Campylobacter;Campylobacter jejuni
GCF_022220265.1	0	Campylobacter_jejuni_sub_jejuni_15065A	Bacteria;Campylobacterota;Epsilonproteobacteria;Campylobacterales;Campylobacteraceae;Campylobacter;Campylobacter jejuni
GCF_022220305.1	0	Campylobacter_jejuni_sub_jejuni_14991B	Bacteria;Campylobacterota;Epsilonproteobacteria;Campylobacterales;Campylobacteraceae;Campylobacter;Campylobacter jejuni
GCF_022220325.1	0	Campylobacter_jejuni_sub_jejuni_15597A	Bacteria;Campylobacterota;Epsilonproteobacteria;Campylobacterales;Campylobacteraceae;Campylobacter;Campylobacter jejuni
GCF_022220365.1	0	Campylobacter_jejuni_sub_jejuni_15363C	Bacteria;Campylobacterota;Epsilonproteobacteria;Campylobacterales;Campylobacteraceae;Campylobacter;Campylobacter jejuni
GCF_022220425.1	0	Campylobacter_jejuni_sub_jejuni_15516C	Bacteria;Campylobacterota;Epsilonproteobacteria;Campylobacterales;Campylobacteraceae;Campylobacter;Campylobacter jejuni
GCF_024181005.1	0	Campylobacter_jejuni_FORC_084	Bacteria;Campylobacterota;Epsilonproteobacteria;Campylobacterales;Campylobacteraceae;Campylobacter;Campylobacter jejuni
GCF_024181745.1	0	Campylobacter_jejuni_c021	Bacteria;Campylobacterota;Epsilonproteobacteria;Campylobacterales;Campylobacteraceae;Campylobacter;Campylobacter jejuni
GCF_024333985.1	0	Campylobacter_jejuni_MS2167	Bacteria;Campylobacterota;Epsilonproteobacteria;Campylobacterales;Campylobacteraceae;Campylobacter;Campylobacter jejuni
GCF_024334005.1	0	Campylobacter_jejuni_MS2074	Bacteria;Campylobacterota;Epsilonproteobacteria;Campylobacterales;Campylobacteraceae;Campylobacter;Campylobacter jejuni
GCF_024334025.1	0	Campylobacter_jejuni_MS2058	Bacteria;Campylobacterota;Epsilonproteobacteria;Campylobacterales;Campylobacteraceae;Campylobacter;Campylobacter jejuni
GCF_024334045.1	0	Campylobacter_jejuni_MS2005	Bacteria;Campylobacterota;Epsilonproteobacteria;Campylobacterales;Campylobacteraceae;Campylobacter;Campylobacter jejuni
GCF_024664295.1	0	Campylobacter_jejuni_2021_ZG_12	Bacteria;Campylobacterota;Epsilonproteobacteria;Campylobacterales;Campylobacteraceae;Campylobacter;Campylobacter jejuni
GCF_024664315.1	0	Campylobacter_jejuni_2021_ZG_08	Bacteria;Campylobacterota;Epsilonproteobacteria;Campylobacterales;Campylobacteraceae;Campylobacter;Campylobacter jejuni
GCF_024664335.1	0	Campylobacter_jejuni_2021_ZG_03	Bacteria;Campylobacterota;Epsilonproteobacteria;Campylobacterales;Campylobacteraceae;Campylobacter;Campylobacter jejuni
GCF_024664355.1	0	Campylobacter_jejuni_2021_ST_09	Bacteria;Campylobacterota;Epsilonproteobacteria;Campylobacterales;Campylobacteraceae;Campylobacter;Campylobacter jejuni
GCF_025135795.1	0	Campylobacter_jejuni_CJ510CC45	Bacteria;Campylobacterota;Epsilonproteobacteria;Campylobacterales;Campylobacteraceae;Campylobacter;Campylobacter jejuni
GCF_025152605.1	0	Campylobacter_jejuni_CS19	Bacteria;Campylobacterota;Epsilonproteobacteria;Campylobacterales;Campylobacteraceae;Campylobacter;Campylobacter jejuni
GCF_025200945.1	0	Campylobacter_jejuni_CS17	Bacteria;Campylobacterota;Epsilonproteobacteria;Campylobacterales;Campylobacteraceae;Campylobacter;Campylobacter jejuni
GCF_025215645.1	0	Campylobacter_jejuni_CJ518CC45	Bacteria;Campylobacterota;Epsilonproteobacteria;Campylobacterales;Campylobacteraceae;Campylobacter;Campylobacter jejuni
GCF_025232125.1	0	Campylobacter_jejuni_CJ007CC45	Bacteria;Campylobacterota;Epsilonproteobacteria;Campylobacterales;Campylobacteraceae;Campylobacter;Campylobacter jejuni
GCF_025232205.1	0	Campylobacter_jejuni_CJ021CC45	Bacteria;Campylobacterota;Epsilonproteobacteria;Campylobacterales;Campylobacteraceae;Campylobacter;Campylobacter jejuni
GCF_025232235.1	0	Campylobacter_jejuni_CJ015CC464	Bacteria;Campylobacterota;Epsilonproteobacteria;Campylobacterales;Campylobacteraceae;Campylobacter;Campylobacter jejuni
GCF_025232255.1	0	Campylobacter_jejuni_CJ508CC45	Bacteria;Campylobacterota;Epsilonproteobacteria;Campylobacterales;Campylobacteraceae;Campylobacter;Campylobacter jejuni
GCF_025232275.1	0	Campylobacter_jejuni_CJ517CC45	Bacteria;Campylobacterota;Epsilonproteobacteria;Campylobacterales;Campylobacteraceae;Campylobacter;Campylobacter jejuni
GCF_025232295.1	0	Campylobacter_jejuni_CJ511CC45	Bacteria;Campylobacterota;Epsilonproteobacteria;Campylobacterales;Campylobacteraceae;Campylobacter;Campylobacter jejuni
GCF_025232315.1	0	Campylobacter_jejuni_CJ020CC45	Bacteria;Campylobacterota;Epsilonproteobacteria;Campylobacterales;Campylobacteraceae;Campylobacter;Campylobacter jejuni
GCF_025232335.1	0	Campylobacter_jejuni_CJ048CCUA	Bacteria;Campylobacterota;Epsilonproteobacteria;Campylobacterales;Campylobacteraceae;Campylobacter;Campylobacter jejuni
GCF_025232355.1	0	Campylobacter_jejuni_CJ004CC45	Bacteria;Campylobacterota;Epsilonproteobacteria;Campylobacterales;Campylobacteraceae;Campylobacter;Campylobacter jejuni
GCF_025232495.1	0	Campylobacter_jejuni_CJ075CC460	Bacteria;Campylobacterota;Epsilonproteobacteria;Campylobacterales;Campylobacteraceae;Campylobacter;Campylobacter jejuni
GCF_025232515.1	0	Campylobacter_jejuni_CJ001CC354	Bacteria;Campylobacterota;Epsilonproteobacteria;Campylobacterales;Campylobacteraceae;Campylobacter;Campylobacter jejuni
GCF_025232535.1	0	Campylobacter_jejuni_CJ029CC45	Bacteria;Campylobacterota;Epsilonproteobacteria;Campylobacterales;Campylobacteraceae;Campylobacter;Campylobacter jejuni
GCF_025232555.1	0	Campylobacter_jejuni_CJ065CC48	Bacteria;Campylobacterota;Epsilonproteobacteria;Campylobacterales;Campylobacteraceae;Campylobacter;Campylobacter jejuni
GCF_025232575.1	0	Campylobacter_jejuni_CJ055CCUA	Bacteria;Campylobacterota;Epsilonproteobacteria;Campylobacterales;Campylobacteraceae;Campylobacter;Campylobacter jejuni
GCF_025232595.1	0	Campylobacter_jejuni_CJ512CC45	Bacteria;Campylobacterota;Epsilonproteobacteria;Campylobacterales;Campylobacteraceae;Campylobacter;Campylobacter jejuni
GCF_025232615.1	0	Campylobacter_jejuni_CJ509CC45	Bacteria;Campylobacterota;Epsilonproteobacteria;Campylobacterales;Campylobacteraceae;Campylobacter;Campylobacter jejuni
GCF_025232635.1	0	Campylobacter_jejuni_CJ514CC45	Bacteria;Campylobacterota;Epsilonproteobacteria;Campylobacterales;Campylobacteraceae;Campylobacter;Campylobacter jejuni
GCF_025232655.1	0	Campylobacter_jejuni_CJ516CC45	Bacteria;Campylobacterota;Epsilonproteobacteria;Campylobacterales;Campylobacteraceae;Campylobacter;Campylobacter jejuni
GCF_025790865.1	0	Campylobacter_jejuni_PNUSAC004956	Bacteria;Campylobacterota;Epsilonproteobacteria;Campylobacterales;Campylobacteraceae;Campylobacter;Campylobacter jejuni
GCF_029025025.1	0	Campylobacter_jejuni_BDS5	Bacteria;Campylobacterota;Epsilonproteobacteria;Campylobacterales;Campylobacteraceae;Campylobacter;Campylobacter jejuni
GCF_030035245.1	0	Campylobacter_jejuni_SKBC102	Bacteria;Campylobacterota;Epsilonproteobacteria;Campylobacterales;Campylobacteraceae;Campylobacter;Campylobacter jejuni
GCF_030035265.1	0	Campylobacter_jejuni_SKBC94	Bacteria;Campylobacterota;Epsilonproteobacteria;Campylobacterales;Campylobacteraceae;Campylobacter;Campylobacter jejuni
GCF_030035285.1	0	Campylobacter_jejuni_SKBC57	Bacteria;Campylobacterota;Epsilonproteobacteria;Campylobacterales;Campylobacteraceae;Campylobacter;Campylobacter jejuni
GCF_030035305.1	0	Campylobacter_jejuni_SKBC41	Bacteria;Campylobacterota;Epsilonproteobacteria;Campylobacterales;Campylobacteraceae;Campylobacter;Campylobacter jejuni
GCF_030035325.1	0	Campylobacter_jejuni_SKBC25	Bacteria;Campylobacterota;Epsilonproteobacteria;Campylobacterales;Campylobacteraceae;Campylobacter;Campylobacter jejuni
GCF_030035345.1	0	Campylobacter_jejuni_SKBC9	Bacteria;Campylobacterota;Epsilonproteobacteria;Campylobacterales;Campylobacteraceae;Campylobacter;Campylobacter jejuni
GCF_030035405.1	0	Campylobacter_jejuni_SKBC1	Bacteria;Campylobacterota;Epsilonproteobacteria;Campylobacterales;Campylobacteraceae;Campylobacter;Campylobacter jejuni
GCF_030664655.1	0	Campylobacter_jejuni_S33	Bacteria;Campylobacterota;Epsilonproteobacteria;Campylobacterales;Campylobacteraceae;Campylobacter;Campylobacter jejuni
GCF_030664675.1	0	Campylobacter_jejuni_S27	Bacteria;Campylobacterota;Epsilonproteobacteria;Campylobacterales;Campylobacteraceae;Campylobacter;Campylobacter jejuni
GCF_030664695.1	0	Campylobacter_jejuni_S36	Bacteria;Campylobacterota;Epsilonproteobacteria;Campylobacterales;Campylobacteraceae;Campylobacter;Campylobacter jejuni
GCF_033096585.1	0	Campylobacter_jejuni_BCH-10089	Bacteria;Campylobacterota;Epsilonproteobacteria;Campylobacterales;Campylobacteraceae;Campylobacter;Campylobacter jejuni
GCF_033096605.1	0	Campylobacter_jejuni_BCH-10091	Bacteria;Campylobacterota;Epsilonproteobacteria;Campylobacterales;Campylobacteraceae;Campylobacter;Campylobacter jejuni
GCF_033096645.1	0	Campylobacter_jejuni_BCH-10174	Bacteria;Campylobacterota;Epsilonproteobacteria;Campylobacterales;Campylobacteraceae;Campylobacter;Campylobacter jejuni
GCF_033096665.1	0	Campylobacter_jejuni_BCH-10190	Bacteria;Campylobacterota;Epsilonproteobacteria;Campylobacterales;Campylobacteraceae;Campylobacter;Campylobacter jejuni
GCF_033096705.1	0	Campylobacter_jejuni_BCH-10312	Bacteria;Campylobacterota;Epsilonproteobacteria;Campylobacterales;Campylobacteraceae;Campylobacter;Campylobacter jejuni
GCF_033096785.1	0	Campylobacter_jejuni_BCH-10518	Bacteria;Campylobacterota;Epsilonproteobacteria;Campylobacterales;Campylobacteraceae;Campylobacter;Campylobacter jejuni
GCF_033096805.1	0	Campylobacter_jejuni_BCH-10544	Bacteria;Campylobacterota;Epsilonproteobacteria;Campylobacterales;Campylobacteraceae;Campylobacter;Campylobacter jejuni
GCF_033096825.1	0	Campylobacter_jejuni_BCH-10569	Bacteria;Campylobacterota;Epsilonproteobacteria;Campylobacterales;Campylobacteraceae;Campylobacter;Campylobacter jejuni
GCF_033096845.1	0	Campylobacter_jejuni_BCH-10570	Bacteria;Campylobacterota;Epsilonproteobacteria;Campylobacterales;Campylobacteraceae;Campylobacter;Campylobacter jejuni
GCF_033096865.1	0	Campylobacter_jejuni_BCH-10579	Bacteria;Campylobacterota;Epsilonproteobacteria;Campylobacterales;Campylobacteraceae;Campylobacter;Campylobacter jejuni
GCF_033096885.1	0	Campylobacter_jejuni_BCH-10605	Bacteria;Campylobacterota;Epsilonproteobacteria;Campylobacterales;Campylobacteraceae;Campylobacter;Campylobacter jejuni
GCF_033096905.1	0	Campylobacter_jejuni_BCH-10611	Bacteria;Campylobacterota;Epsilonproteobacteria;Campylobacterales;Campylobacteraceae;Campylobacter;Campylobacter jejuni
GCF_033096925.1	0	Campylobacter_jejuni_BCH-10666	Bacteria;Campylobacterota;Epsilonproteobacteria;Campylobacterales;Campylobacteraceae;Campylobacter;Campylobacter jejuni
GCF_033096945.1	0	Campylobacter_jejuni_BCH-10767	Bacteria;Campylobacterota;Epsilonproteobacteria;Campylobacterales;Campylobacteraceae;Campylobacter;Campylobacter jejuni
GCF_033096965.1	0	Campylobacter_jejuni_BCH-10998	Bacteria;Campylobacterota;Epsilonproteobacteria;Campylobacterales;Campylobacteraceae;Campylobacter;Campylobacter jejuni
GCF_033096985.1	0	Campylobacter_jejuni_BCH-11000	Bacteria;Campylobacterota;Epsilonproteobacteria;Campylobacterales;Campylobacteraceae;Campylobacter;Campylobacter jejuni
GCF_033097025.1	0	Campylobacter_jejuni_BCH-11107	Bacteria;Campylobacterota;Epsilonproteobacteria;Campylobacterales;Campylobacteraceae;Campylobacter;Campylobacter jejuni
GCF_033097045.1	0	Campylobacter_jejuni_BCH-11253	Bacteria;Campylobacterota;Epsilonproteobacteria;Campylobacterales;Campylobacteraceae;Campylobacter;Campylobacter jejuni
GCF_033097065.1	0	Campylobacter_jejuni_BCH-11320	Bacteria;Campylobacterota;Epsilonproteobacteria;Campylobacterales;Campylobacteraceae;Campylobacter;Campylobacter jejuni
GCF_033097085.1	0	Campylobacter_jejuni_BCH-11348	Bacteria;Campylobacterota;Epsilonproteobacteria;Campylobacterales;Campylobacteraceae;Campylobacter;Campylobacter jejuni
GCF_033097105.1	0	Campylobacter_jejuni_BCH-11353	Bacteria;Campylobacterota;Epsilonproteobacteria;Campylobacterales;Campylobacteraceae;Campylobacter;Campylobacter jejuni
GCF_033097125.1	0	Campylobacter_jejuni_BCH-11447	Bacteria;Campylobacterota;Epsilonproteobacteria;Campylobacterales;Campylobacteraceae;Campylobacter;Campylobacter jejuni
GCF_033097165.1	0	Campylobacter_jejuni_BCH-11511	Bacteria;Campylobacterota;Epsilonproteobacteria;Campylobacterales;Campylobacteraceae;Campylobacter;Campylobacter jejuni
GCF_033097185.1	0	Campylobacter_jejuni_BCH-11527	Bacteria;Campylobacterota;Epsilonproteobacteria;Campylobacterales;Campylobacteraceae;Campylobacter;Campylobacter jejuni
GCF_033097225.1	0	Campylobacter_jejuni_IDH-11860	Bacteria;Campylobacterota;Epsilonproteobacteria;Campylobacterales;Campylobacteraceae;Campylobacter;Campylobacter jejuni
GCF_033097245.1	0	Campylobacter_jejuni_IDH-12128	Bacteria;Campylobacterota;Epsilonproteobacteria;Campylobacterales;Campylobacteraceae;Campylobacter;Campylobacter jejuni
GCF_033097265.1	0	Campylobacter_jejuni_IDH-12448	Bacteria;Campylobacterota;Epsilonproteobacteria;Campylobacterales;Campylobacteraceae;Campylobacter;Campylobacter jejuni
GCF_033097285.1	0	Campylobacter_jejuni_IDH-12583	Bacteria;Campylobacterota;Epsilonproteobacteria;Campylobacterales;Campylobacteraceae;Campylobacter;Campylobacter jejuni
GCF_033128325.1	0	Campylobacter_jejuni_BCH-10155	Bacteria;Campylobacterota;Epsilonproteobacteria;Campylobacterales;Campylobacteraceae;Campylobacter;Campylobacter jejuni
GCF_033128465.1	0	Campylobacter_jejuni_BCH-10330	Bacteria;Campylobacterota;Epsilonproteobacteria;Campylobacterales;Campylobacteraceae;Campylobacter;Campylobacter jejuni
GCF_033128585.1	0	Campylobacter_jejuni_BCH-10331	Bacteria;Campylobacterota;Epsilonproteobacteria;Campylobacterales;Campylobacteraceae;Campylobacter;Campylobacter jejuni
GCF_033128685.1	0	Campylobacter_jejuni_BCH-10335	Bacteria;Campylobacterota;Epsilonproteobacteria;Campylobacterales;Campylobacteraceae;Campylobacter;Campylobacter jejuni
GCF_033128825.1	0	Campylobacter_jejuni_BCH-10403	Bacteria;Campylobacterota;Epsilonproteobacteria;Campylobacterales;Campylobacteraceae;Campylobacter;Campylobacter jejuni
GCF_033129065.1	0	Campylobacter_jejuni_BCH-10539	Bacteria;Campylobacterota;Epsilonproteobacteria;Campylobacterales;Campylobacteraceae;Campylobacter;Campylobacter jejuni
GCF_033129205.1	0	Campylobacter_jejuni_BCH-10617	Bacteria;Campylobacterota;Epsilonproteobacteria;Campylobacterales;Campylobacteraceae;Campylobacter;Campylobacter jejuni
GCF_033129285.1	0	Campylobacter_jejuni_BCH-10632	Bacteria;Campylobacterota;Epsilonproteobacteria;Campylobacterales;Campylobacteraceae;Campylobacter;Campylobacter jejuni
GCF_033129305.1	0	Campylobacter_jejuni_BCH-10642	Bacteria;Campylobacterota;Epsilonproteobacteria;Campylobacterales;Campylobacteraceae;Campylobacter;Campylobacter jejuni
GCF_033129345.1	0	Campylobacter_jejuni_BCH-10881	Bacteria;Campylobacterota;Epsilonproteobacteria;Campylobacterales;Campylobacteraceae;Campylobacter;Campylobacter jejuni
GCF_033129365.1	0	Campylobacter_jejuni_BCH-10927	Bacteria;Campylobacterota;Epsilonproteobacteria;Campylobacterales;Campylobacteraceae;Campylobacter;Campylobacter jejuni
GCF_033129685.1	0	Campylobacter_jejuni_BCH-11399	Bacteria;Campylobacterota;Epsilonproteobacteria;Campylobacterales;Campylobacteraceae;Campylobacter;Campylobacter jejuni
GCF_033129825.1	0	Campylobacter_jejuni_BCH-11411	Bacteria;Campylobacterota;Epsilonproteobacteria;Campylobacterales;Campylobacteraceae;Campylobacter;Campylobacter jejuni
GCF_033129965.1	0	Campylobacter_jejuni_BCH-11457	Bacteria;Campylobacterota;Epsilonproteobacteria;Campylobacterales;Campylobacteraceae;Campylobacter;Campylobacter jejuni
GCF_033129985.1	0	Campylobacter_jejuni_BCH-11505	Bacteria;Campylobacterota;Epsilonproteobacteria;Campylobacterales;Campylobacteraceae;Campylobacter;Campylobacter jejuni
GCF_033130005.1	0	Campylobacter_jejuni_BCH-11515	Bacteria;Campylobacterota;Epsilonproteobacteria;Campylobacterales;Campylobacteraceae;Campylobacter;Campylobacter jejuni
GCF_033130025.1	0	Campylobacter_jejuni_BCH-11531	Bacteria;Campylobacterota;Epsilonproteobacteria;Campylobacterales;Campylobacteraceae;Campylobacter;Campylobacter jejuni
GCF_900475265.1	0	Campylobacter_jejuni_sub_jejuni_NCTC11168	Bacteria;Campylobacterota;Epsilonproteobacteria;Campylobacterales;Campylobacteraceae;Campylobacter;Campylobacter jejuni
GCF_900638165.1	0	Campylobacter_jejuni_NCTC13268	Bacteria;Campylobacterota;Epsilonproteobacteria;Campylobacterales;Campylobacteraceae;Campylobacter;Campylobacter jejuni
GCF_900638175.1	0	Campylobacter_jejuni_NCTC13266	Bacteria;Campylobacterota;Epsilonproteobacteria;Campylobacterales;Campylobacteraceae;Campylobacter;Campylobacter jejuni
GCF_900638185.1	0	Campylobacter_jejuni_NCTC13265	Bacteria;Campylobacterota;Epsilonproteobacteria;Campylobacterales;Campylobacteraceae;Campylobacter;Campylobacter jejuni
GCF_900638195.1	0	Campylobacter_jejuni_NCTC13261	Bacteria;Campylobacterota;Epsilonproteobacteria;Campylobacterales;Campylobacteraceae;Campylobacter;Campylobacter jejuni
GCF_900638205.1	0	Campylobacter_jejuni_NCTC13255	Bacteria;Campylobacterota;Epsilonproteobacteria;Campylobacterales;Campylobacteraceae;Campylobacter;Campylobacter jejuni
GCF_900638225.1	0	Campylobacter_jejuni_NCTC13257	Bacteria;Campylobacterota;Epsilonproteobacteria;Campylobacterales;Campylobacteraceae;Campylobacter;Campylobacter jejuni
GCF_900638235.1	0	Campylobacter_jejuni_sub_jejuni_NCTC12109	Bacteria;Campylobacterota;Epsilonproteobacteria;Campylobacterales;Campylobacteraceae;Campylobacter;Campylobacter jejuni
GCF_900638285.1	0	Campylobacter_jejuni_NCTC12851	Bacteria;Campylobacterota;Epsilonproteobacteria;Campylobacterales;Campylobacteraceae;Campylobacter;Campylobacter jejuni
GCF_900638365.1	0	Campylobacter_jejuni_sub_jejuni_NCTC10983	Bacteria;Campylobacterota;Epsilonproteobacteria;Campylobacterales;Campylobacteraceae;Campylobacter;Campylobacter jejuni
GCF_912579705.1	0	Campylobacter_jejuni_na	Bacteria;Campylobacterota;Epsilonproteobacteria;Campylobacterales;Campylobacteraceae;Campylobacter;Campylobacter jejuni
GCF_949281945.1	0	Campylobacter_jejuni_ST-19	Bacteria;Campylobacterota;Epsilonproteobacteria;Campylobacterales;Campylobacteraceae;Campylobacter;Campylobacter jejuni
GCF_949282005.1	0	Campylobacter_jejuni_ST-19	Bacteria;Campylobacterota;Epsilonproteobacteria;Campylobacterales;Campylobacteraceae;Campylobacter;Campylobacter jejuni
GCF_949282015.1	0	Campylobacter_jejuni_ST-19	Bacteria;Campylobacterota;Epsilonproteobacteria;Campylobacterales;Campylobacteraceae;Campylobacter;Campylobacter jejuni
GCF_949282045.1	0	Campylobacter_jejuni_ST-19	Bacteria;Campylobacterota;Epsilonproteobacteria;Campylobacterales;Campylobacteraceae;Campylobacter;Campylobacter jejuni
GCF_949282055.1	0	Campylobacter_jejuni_ST-19	Bacteria;Campylobacterota;Epsilonproteobacteria;Campylobacterales;Campylobacteraceae;Campylobacter;Campylobacter jejuni
GCF_949282065.1	0	Campylobacter_jejuni_ST-19	Bacteria;Campylobacterota;Epsilonproteobacteria;Campylobacterales;Campylobacteraceae;Campylobacter;Campylobacter jejuni
GCF_002139915.1	0	Campylobacter_lanienae_NCTC_13003	Bacteria;Campylobacterota;Epsilonproteobacteria;Campylobacterales;Campylobacteraceae;Campylobacter;Campylobacter lanienae
GCF_002139935.1	0	Campylobacter_lanienae_NCTC_13004	Bacteria;Campylobacterota;Epsilonproteobacteria;Campylobacterales;Campylobacteraceae;Campylobacter;Campylobacter lanienae
GCF_902385725.1	0	Campylobacter_lanienae	Bacteria;Campylobacterota;Epsilonproteobacteria;Campylobacterales;Campylobacteraceae;Campylobacter;Campylobacter lanienae
GCA_014931195.1	0	Campylobacter_lari_2014D-0218	Bacteria;Campylobacterota;Epsilonproteobacteria;Campylobacterales;Campylobacteraceae;Campylobacter;Campylobacter lari
GCF_000019205.1	0	Campylobacter_lari_RM2100_ATCC_BAA-1060D	Bacteria;Campylobacterota;Epsilonproteobacteria;Campylobacterales;Campylobacteraceae;Campylobacter;Campylobacter lari
GCF_000816225.1	0	Campylobacter_lari_sub_concheus_LMG_11760	Bacteria;Campylobacterota;Epsilonproteobacteria;Campylobacterales;Campylobacteraceae;Campylobacter;Campylobacter lari
GCF_000816365.1	0	Campylobacter_lari_NCTC_11845	Bacteria;Campylobacterota;Epsilonproteobacteria;Campylobacterales;Campylobacteraceae;Campylobacter;Campylobacter lari
GCF_000816385.2	0	Campylobacter_lari_CCUG_22395	Bacteria;Campylobacterota;Epsilonproteobacteria;Campylobacterales;Campylobacteraceae;Campylobacter;Campylobacter lari
GCF_000816405.1	0	Campylobacter_lari_RM16701	Bacteria;Campylobacterota;Epsilonproteobacteria;Campylobacterales;Campylobacteraceae;Campylobacter;Campylobacter lari
GCF_000816425.1	0	Campylobacter_lari_RM16712	Bacteria;Campylobacterota;Epsilonproteobacteria;Campylobacterales;Campylobacteraceae;Campylobacter;Campylobacter lari
GCF_001017575.1	0	Campylobacter_lari_Slaughter_Beach	Bacteria;Campylobacterota;Epsilonproteobacteria;Campylobacterales;Campylobacteraceae;Campylobacter;Campylobacter lari
GCF_008245025.1	0	Campylobacter_lari_sub_concheus_LMG_21009	Bacteria;Campylobacterota;Epsilonproteobacteria;Campylobacterales;Campylobacteraceae;Campylobacter;Campylobacter lari
GCF_010469945.1	0	Campylobacter_lari_SCHS02	Bacteria;Campylobacterota;Epsilonproteobacteria;Campylobacterales;Campylobacteraceae;Campylobacter;Campylobacter lari
GCF_013372185.1	0	Campylobacter_lari_sub_lari_LMG_8846	Bacteria;Campylobacterota;Epsilonproteobacteria;Campylobacterales;Campylobacteraceae;Campylobacter;Campylobacter lari
GCF_016726265.1	0	Campylobacter_lari_FDAARGOS_1101	Bacteria;Campylobacterota;Epsilonproteobacteria;Campylobacterales;Campylobacteraceae;Campylobacter;Campylobacter lari
GCF_033129525.1	0	Campylobacter_lari_BCH-10973	Bacteria;Campylobacterota;Epsilonproteobacteria;Campylobacterales;Campylobacteraceae;Campylobacter;Campylobacter lari
GCF_900638335.1	0	Campylobacter_lari_NCTC11937	Bacteria;Campylobacterota;Epsilonproteobacteria;Campylobacterales;Campylobacteraceae;Campylobacter;Campylobacter lari
GCF_004803775.1	1	Campylobacter_mucosalis_CCUG_21559	Bacteria;Campylobacterota;Epsilonproteobacteria;Campylobacterales;Campylobacteraceae;Campylobacter;Campylobacter mucosalis
GCF_013372205.1	1	Campylobacter_mucosalis_ATCC_43264	Bacteria;Campylobacterota;Epsilonproteobacteria;Campylobacterales;Campylobacteraceae;Campylobacter;Campylobacter mucosalis
GCF_018968685.1	0	Campylobacter_novaezeelandiae_W441b	Bacteria;Campylobacterota;Epsilonproteobacteria;Campylobacterales;Campylobacteraceae;Campylobacter;Campylobacter novaezeelandiae
GCF_013201605.1	0	Campylobacter_ornithocola_LMG_29815	Bacteria;Campylobacterota;Epsilonproteobacteria;Campylobacterales;Campylobacteraceae;Campylobacter;Campylobacter ornithocola
GCF_000816785.1	0	Campylobacter_peloridis_LMG_23910	Bacteria;Campylobacterota;Epsilonproteobacteria;Campylobacterales;Campylobacteraceae;Campylobacter;Campylobacter peloridis
GCF_014931075.1	0	Campylobacter_peloridis_2016D-0074	Bacteria;Campylobacterota;Epsilonproteobacteria;Campylobacterales;Campylobacteraceae;Campylobacter;Campylobacter peloridis
GCF_002021925.1	0	Campylobacter_pinnipediorum_sub_pinnipediorum_RM17260	Bacteria;Campylobacterota;Epsilonproteobacteria;Campylobacterales;Campylobacteraceae;Campylobacter;Campylobacter pinnipediorum
GCF_002021945.1	0	Campylobacter_pinnipediorum_sub_pinnipediorum_RM17261	Bacteria;Campylobacterota;Epsilonproteobacteria;Campylobacterales;Campylobacteraceae;Campylobacter;Campylobacter pinnipediorum
GCF_002021965.1	0	Campylobacter_pinnipediorum_sub_pinnipediorum_RM17262	Bacteria;Campylobacterota;Epsilonproteobacteria;Campylobacterales;Campylobacteraceae;Campylobacter;Campylobacter pinnipediorum
GCF_002021985.1	1	Campylobacter_pinnipediorum_sub_caledonicus_M302106	Bacteria;Campylobacterota;Epsilonproteobacteria;Campylobacterales;Campylobacteraceae;Campylobacter;Campylobacter pinnipediorum
GCF_002022005.1	1	Campylobacter_pinnipediorum_sub_caledonicus_M3411105	Bacteria;Campylobacterota;Epsilonproteobacteria;Campylobacterales;Campylobacteraceae;Campylobacter;Campylobacter pinnipediorum
GCF_004803795.1	0	Campylobacter_rectus_ATCC_33238	Bacteria;Campylobacterota;Epsilonproteobacteria;Campylobacterales;Campylobacteraceae;Campylobacter;Campylobacter rectus
GCF_020736205.1	0	Campylobacter_rectus_FDAARGOS_1549	Bacteria;Campylobacterota;Epsilonproteobacteria;Campylobacterales;Campylobacteraceae;Campylobacter;Campylobacter rectus
GCF_004803815.1	0	Campylobacter_showae_ATCC_51146	Bacteria;Campylobacterota;Epsilonproteobacteria;Campylobacterales;Campylobacteraceae;Campylobacter;Campylobacter showae
GCF_900699785.1	0	Campylobacter_showae_na	Bacteria;Campylobacterota;Epsilonproteobacteria;Campylobacterales;Campylobacteraceae;Campylobacter;Campylobacter showae
GCF_002220735.1	0	Campylobacter_sputorum_bv._faecalis_CCUG_20703	Bacteria;Campylobacterota;Epsilonproteobacteria;Campylobacterales;Campylobacteraceae;Campylobacter;Campylobacter sputorum
GCF_002220755.1	0	Campylobacter_sputorum_bv._paraureolyticus_LMG_11764_LMG_17589	Bacteria;Campylobacterota;Epsilonproteobacteria;Campylobacterales;Campylobacteraceae;Campylobacter;Campylobacter sputorum
GCF_002220775.1	0	Campylobacter_sputorum_RM8705	Bacteria;Campylobacterota;Epsilonproteobacteria;Campylobacterales;Campylobacteraceae;Campylobacter;Campylobacter sputorum
GCF_002220795.1	0	Campylobacter_sputorum_aub_sputorum_RM3237	Bacteria;Campylobacterota;Epsilonproteobacteria;Campylobacterales;Campylobacteraceae;Campylobacter;Campylobacter sputorum
GCF_008245005.1	0	Campylobacter_sputorum_sub_sputorum_LMG_7795	Bacteria;Campylobacterota;Epsilonproteobacteria;Campylobacterales;Campylobacteraceae;Campylobacter;Campylobacter sputorum
GCF_000816265.1	0	Campylobacter_subantarcticus_LMG_24374	Bacteria;Campylobacterota;Epsilonproteobacteria;Campylobacterales;Campylobacteraceae;Campylobacter;Campylobacter subantarcticus
GCF_000816305.1	0	Campylobacter_subantarcticus_LMG_24377	Bacteria;Campylobacterota;Epsilonproteobacteria;Campylobacterales;Campylobacteraceae;Campylobacter;Campylobacter subantarcticus
GCA_014931115.1	0	Campylobacter_upsaliensis_D6824	Bacteria;Campylobacterota;Epsilonproteobacteria;Campylobacterales;Campylobacteraceae;Campylobacter;Campylobacter upsaliensis
GCF_013372245.1	0	Campylobacter_upsaliensis_RM3940	Bacteria;Campylobacterota;Epsilonproteobacteria;Campylobacterales;Campylobacteraceae;Campylobacter;Campylobacter upsaliensis
GCF_014068875.1	0	Campylobacter_upsaliensis_FDAARGOS_736	Bacteria;Campylobacterota;Epsilonproteobacteria;Campylobacterales;Campylobacteraceae;Campylobacter;Campylobacter upsaliensis
GCF_900637395.1	0	Campylobacter_upsaliensis_NCTC11541	Bacteria;Campylobacterota;Epsilonproteobacteria;Campylobacterales;Campylobacteraceae;Campylobacter;Campylobacter upsaliensis
GCF_916098255.1	0	Campylobacter_upsaliensis_Campylobacter_upsaliensis_CCUG_14913	Bacteria;Campylobacterota;Epsilonproteobacteria;Campylobacterales;Campylobacteraceae;Campylobacter;Campylobacter upsaliensis
GCF_916098265.1	0	Campylobacter_upsaliensis_Campylobacter_upsaliensis_17-M197059	Bacteria;Campylobacterota;Epsilonproteobacteria;Campylobacterales;Campylobacteraceae;Campylobacter;Campylobacter upsaliensis
GCF_001190755.1	1	Campylobacter_ureolyticus_RIGS_9880	Bacteria;Campylobacterota;Epsilonproteobacteria;Campylobacterales;Campylobacteraceae;Campylobacter;Campylobacter ureolyticus
GCF_012273175.1	0	Campylobacter_ureolyticus_FDAARGOS_673	Bacteria;Campylobacterota;Epsilonproteobacteria;Campylobacterales;Campylobacteraceae;Campylobacter;Campylobacter ureolyticus
GCF_013372225.1	1	Campylobacter_ureolyticus_LMG_6451	Bacteria;Campylobacterota;Epsilonproteobacteria;Campylobacterales;Campylobacteraceae;Campylobacter;Campylobacter ureolyticus
GCF_016766895.1	1	Campylobacter_ureolyticus_FDAARGOS_1102	Bacteria;Campylobacterota;Epsilonproteobacteria;Campylobacterales;Campylobacteraceae;Campylobacter;Campylobacter ureolyticus
GCF_000816345.1	0	Campylobacter_volucris_LMG_24379	Bacteria;Campylobacterota;Epsilonproteobacteria;Campylobacterales;Campylobacteraceae;Campylobacter;Campylobacter volucris
GCF_004345045.1	0	Campylobacter_volucris_2014D-0083	Bacteria;Campylobacterota;Epsilonproteobacteria;Campylobacterales;Campylobacteraceae;Campylobacter;Campylobacter volucris
GCF_008245045.1	0	Campylobacter_volucris_LMG_24380	Bacteria;Campylobacterota;Epsilonproteobacteria;Campylobacterales;Campylobacteraceae;Campylobacter;Campylobacter volucris
GCF_014217995.1	0	Campylobacter_vulpis_25113	Bacteria;Campylobacterota;Epsilonproteobacteria;Campylobacterales;Campylobacteraceae;Campylobacter;Campylobacter vulpis
GCF_013416015.1	0	Candidatus_Campylobacter_infans_19S00001	Bacteria;Campylobacterota;Epsilonproteobacteria;Campylobacterales;Campylobacteraceae;Campylobacter;Campylobacter infans
GCF_019702925.1	0	Campylobacter_19-13652	Bacteria;Campylobacterota;Epsilonproteobacteria;Campylobacterales;Campylobacteraceae;Campylobacter;Campylobacter sp. 19-13652
GCF_014931215.1	0	Campylobacter_2014D-0216	Bacteria;Campylobacterota;Epsilonproteobacteria;Campylobacterales;Campylobacteraceae;Campylobacter;Campylobacter sp. 2014D-0216
GCF_013201975.1	0	Campylobacter_CCUG_57310	Bacteria;Campylobacterota;Epsilonproteobacteria;Campylobacterales;Campylobacteraceae;Campylobacter;Campylobacter sp. CCUG 57310
GCF_012897395.1	0	Campylobacter_CFSAN093224	Bacteria;Campylobacterota;Epsilonproteobacteria;Campylobacterales;Campylobacteraceae;Campylobacter;Campylobacter sp. CFSAN093224
GCF_012897595.1	0	Campylobacter_CFSAN093226	Bacteria;Campylobacterota;Epsilonproteobacteria;Campylobacterales;Campylobacteraceae;Campylobacter;Campylobacter sp. CFSAN093226
GCF_012897855.1	0	Campylobacter_CFSAN093227	Bacteria;Campylobacterota;Epsilonproteobacteria;Campylobacterales;Campylobacteraceae;Campylobacter;Campylobacter sp. CFSAN093227
GCF_012898015.1	0	Campylobacter_CFSAN093238	Bacteria;Campylobacterota;Epsilonproteobacteria;Campylobacterales;Campylobacteraceae;Campylobacter;Campylobacter sp. CFSAN093238
GCF_012889595.1	0	Campylobacter_CFSAN093241	Bacteria;Campylobacterota;Epsilonproteobacteria;Campylobacterales;Campylobacteraceae;Campylobacter;Campylobacter sp. CFSAN093241
GCF_012889415.1	0	Campylobacter_CFSAN093246	Bacteria;Campylobacterota;Epsilonproteobacteria;Campylobacterales;Campylobacteraceae;Campylobacter;Campylobacter sp. CFSAN093246
GCF_012889735.1	0	Campylobacter_CFSAN093256	Bacteria;Campylobacterota;Epsilonproteobacteria;Campylobacterales;Campylobacteraceae;Campylobacter;Campylobacter sp. CFSAN093256
GCF_012889985.1	0	Campylobacter_CFSAN093259	Bacteria;Campylobacterota;Epsilonproteobacteria;Campylobacterales;Campylobacteraceae;Campylobacter;Campylobacter sp. CFSAN093259
GCF_012890095.1	0	Campylobacter_CFSAN093260	Bacteria;Campylobacterota;Epsilonproteobacteria;Campylobacterales;Campylobacteraceae;Campylobacter;Campylobacter sp. CFSAN093260
GCF_027797465.1	0	Campylobacter_CN_NE2_Cn_NE2	Bacteria;Campylobacterota;Epsilonproteobacteria;Campylobacterales;Campylobacteraceae;Campylobacter;Campylobacter sp. CN_NE2
GCF_027797495.1	0	Campylobacter_CS_NA3_Cs_NA3	Bacteria;Campylobacterota;Epsilonproteobacteria;Campylobacterales;Campylobacteraceae;Campylobacter;Campylobacter sp. CS_NA3
GCF_022369435.1	0	Campylobacter_RM10537	Bacteria;Campylobacterota;Epsilonproteobacteria;Campylobacterales;Campylobacteraceae;Campylobacter;Campylobacter sp. RM10537
GCF_002139875.1	0	Campylobacter_RM12175	Bacteria;Campylobacterota;Epsilonproteobacteria;Campylobacterales;Campylobacteraceae;Campylobacter;Campylobacter sp. RM12175
GCF_022369475.1	1	Campylobacter_RM12651	Bacteria;Campylobacterota;Epsilonproteobacteria;Campylobacterales;Campylobacteraceae;Campylobacter;Campylobacter sp. RM12651
GCF_025319965.1	0	Campylobacter_RM16187	Bacteria;Campylobacterota;Epsilonproteobacteria;Campylobacterales;Campylobacteraceae;Campylobacter;Campylobacter sp. RM16187
GCF_004803855.2	0	Campylobacter_RM16192	Bacteria;Campylobacterota;Epsilonproteobacteria;Campylobacterales;Campylobacteraceae;Campylobacter;Campylobacter sp. RM16192
GCF_000816245.1	0	Campylobacter_RM16704	Bacteria;Campylobacterota;Epsilonproteobacteria;Campylobacterales;Campylobacteraceae;Campylobacter;Campylobacter sp. RM16704
GCF_022369455.1	0	Campylobacter_RM5004	Bacteria;Campylobacterota;Epsilonproteobacteria;Campylobacterales;Campylobacteraceae;Campylobacter;Campylobacter sp. RM5004
GCF_002139855.1	0	Campylobacter_RM6137	Bacteria;Campylobacterota;Epsilonproteobacteria;Campylobacterales;Campylobacteraceae;Campylobacter;Campylobacter sp. RM6137
GCF_004803835.1	0	Campylobacter_RM6914	Bacteria;Campylobacterota;Epsilonproteobacteria;Campylobacterales;Campylobacteraceae;Campylobacter;Campylobacter sp. RM6914
GCF_002139895.1	0	Campylobacter_RM8964	Bacteria;Campylobacterota;Epsilonproteobacteria;Campylobacterales;Campylobacteraceae;Campylobacter;Campylobacter sp. RM8964
GCF_027797205.1	0	Campylobacter_VBCF_01_NA2	Bacteria;Campylobacterota;Epsilonproteobacteria;Campylobacterales;Campylobacteraceae;Campylobacter;Campylobacter sp. VBCF_01 NA2
GCF_000009305.1	0	Helicobacter_acinonychis_Sheeba	Bacteria;Campylobacterota;Epsilonproteobacteria;Campylobacterales;Helicobacteraceae;Helicobacter;Helicobacter acinonychis
GCF_900198455.1	0	Helicobacter_acinonychis_na	Bacteria;Campylobacterota;Epsilonproteobacteria;Campylobacterales;Helicobacteraceae;Helicobacter;Helicobacter acinonychis
GCF_003097575.1	0	Helicobacter_apodemus_SCJK1	Bacteria;Campylobacterota;Epsilonproteobacteria;Campylobacterales;Helicobacteraceae;Helicobacter;Helicobacter apodemus
GCF_001999985.1	0	Helicobacter_bilis_AAQJH	Bacteria;Campylobacterota;Epsilonproteobacteria;Campylobacterales;Helicobacteraceae;Helicobacter;Helicobacter bilis
GCF_000237285.1	0	Helicobacter_bizzozeronii_CIII-1	Bacteria;Campylobacterota;Epsilonproteobacteria;Campylobacterales;Helicobacteraceae;Helicobacter;Helicobacter bizzozeronii
GCF_000162575.1	0	Helicobacter_canadensis_MIT_98-5491	Bacteria;Campylobacterota;Epsilonproteobacteria;Campylobacterales;Helicobacteraceae;Helicobacter;Helicobacter canadensis
GCF_902381655.1	0	Helicobacter_canadensis	Bacteria;Campylobacterota;Epsilonproteobacteria;Campylobacterales;Helicobacteraceae;Helicobacter;Helicobacter canadensis
GCF_902381735.1	0	Helicobacter_canis_na	Bacteria;Campylobacterota;Epsilonproteobacteria;Campylobacterales;Helicobacteraceae;Helicobacter;Helicobacter canis
GCF_000259255.1	0	Helicobacter_cetorum_MIT_00-7128	Bacteria;Campylobacterota;Epsilonproteobacteria;Campylobacterales;Helicobacteraceae;Helicobacter;Helicobacter cetorum
GCF_000259275.1	0	Helicobacter_cetorum_MIT_99-5656	Bacteria;Campylobacterota;Epsilonproteobacteria;Campylobacterales;Helicobacteraceae;Helicobacter;Helicobacter cetorum
GCF_900638485.1	1	Helicobacter_cholecystus_NCTC13205	Bacteria;Campylobacterota;Epsilonproteobacteria;Campylobacterales;Helicobacteraceae;Helicobacter;Helicobacter cholecystus
GCF_000284635.1	0	Helicobacter_cinaedi_PAGU611	Bacteria;Campylobacterota;Epsilonproteobacteria;Campylobacterales;Helicobacteraceae;Helicobacter;Helicobacter cinaedi
GCF_000349975.1	0	Helicobacter_cinaedi_CCUG_18818_ATCC_BAA-847	Bacteria;Campylobacterota;Epsilonproteobacteria;Campylobacterales;Helicobacteraceae;Helicobacter;Helicobacter cinaedi
GCF_003130625.1	0	Helicobacter_cinaedi	Bacteria;Campylobacterota;Epsilonproteobacteria;Campylobacterales;Helicobacteraceae;Helicobacter;Helicobacter cinaedi
GCF_003213725.2	0	Helicobacter_cinaedi_P01D0000	Bacteria;Campylobacterota;Epsilonproteobacteria;Campylobacterales;Helicobacteraceae;Helicobacter;Helicobacter cinaedi
GCF_003213825.2	0	Helicobacter_cinaedi_P03D0629	Bacteria;Campylobacterota;Epsilonproteobacteria;Campylobacterales;Helicobacteraceae;Helicobacter;Helicobacter cinaedi
GCF_003214155.2	0	Helicobacter_cinaedi_P06D0798	Bacteria;Campylobacterota;Epsilonproteobacteria;Campylobacterales;Helicobacteraceae;Helicobacter;Helicobacter cinaedi
GCF_003574195.1	0	Helicobacter_cinaedi_MRY08-1234	Bacteria;Campylobacterota;Epsilonproteobacteria;Campylobacterales;Helicobacteraceae;Helicobacter;Helicobacter cinaedi
GCF_014931095.1	0	Helicobacter_cinaedi_D7095	Bacteria;Campylobacterota;Epsilonproteobacteria;Campylobacterales;Helicobacteraceae;Helicobacter;Helicobacter cinaedi
GCF_014931155.1	0	Helicobacter_cinaedi_2017D-0197	Bacteria;Campylobacterota;Epsilonproteobacteria;Campylobacterales;Helicobacteraceae;Helicobacter;Helicobacter cinaedi
GCF_021655575.1	0	Helicobacter_cinaedi_T36	Bacteria;Campylobacterota;Epsilonproteobacteria;Campylobacterales;Helicobacteraceae;Helicobacter;Helicobacter cinaedi
GCF_021655595.1	0	Helicobacter_cinaedi_94105	Bacteria;Campylobacterota;Epsilonproteobacteria;Campylobacterales;Helicobacteraceae;Helicobacter;Helicobacter cinaedi
GCF_902381705.1	0	Helicobacter_cinaedi	Bacteria;Campylobacterota;Epsilonproteobacteria;Campylobacterales;Helicobacteraceae;Helicobacter;Helicobacter cinaedi
GCF_001693335.1	0	Helicobacter_enhydrae_MIT_01-6242	Bacteria;Campylobacterota;Epsilonproteobacteria;Campylobacterales;Helicobacteraceae;Helicobacter;Helicobacter enhydrae
GCF_000200595.1	0	Helicobacter_felis_ATCC_49179	Bacteria;Campylobacterota;Epsilonproteobacteria;Campylobacterales;Helicobacteraceae;Helicobacter;Helicobacter felis
GCF_000319205.1	0	Helicobacter_heilmannii_ASB1.4_type_strain_ASB1.4	Bacteria;Campylobacterota;Epsilonproteobacteria;Campylobacterales;Helicobacteraceae;Helicobacter;Helicobacter heilmannii
GCF_025998055.1	0	Helicobacter_heilmannii_type	Bacteria;Campylobacterota;Epsilonproteobacteria;Campylobacterales;Helicobacteraceae;Helicobacter;Helicobacter heilmannii
GCF_000007905.1	0	Helicobacter_hepaticus_ATCC_51449	Bacteria;Campylobacterota;Epsilonproteobacteria;Campylobacterales;Helicobacteraceae;Helicobacter;Helicobacter hepaticus
GCF_001602095.1	0	Helicobacter_himalayensis_YS1	Bacteria;Campylobacterota;Epsilonproteobacteria;Campylobacterales;Helicobacteraceae;Helicobacter;Helicobacter himalayensis
GCF_000091985.1	1	Helicobacter_mustelae_12198	Bacteria;Campylobacterota;Epsilonproteobacteria;Campylobacterales;Helicobacteraceae;Helicobacter;Helicobacter mustelae
GCF_900476215.1	1	Helicobacter_mustelae_NCTC12198	Bacteria;Campylobacterota;Epsilonproteobacteria;Campylobacterales;Helicobacteraceae;Helicobacter;Helicobacter mustelae
GCF_900638355.1	0	Helicobacter_pullorum_NCTC13154	Bacteria;Campylobacterota;Epsilonproteobacteria;Campylobacterales;Helicobacteraceae;Helicobacter;Helicobacter pullorum
GCF_000008785.1	0	Helicobacter_pylori_J99	Bacteria;Campylobacterota;Epsilonproteobacteria;Campylobacterales;Helicobacteraceae;Helicobacter;Helicobacter pylori
GCF_000011725.1	0	Helicobacter_pylori_51	Bacteria;Campylobacterota;Epsilonproteobacteria;Campylobacterales;Helicobacteraceae;Helicobacter;Helicobacter pylori
GCF_000013245.1	0	Helicobacter_pylori_HPAG1	Bacteria;Campylobacterota;Epsilonproteobacteria;Campylobacterales;Helicobacteraceae;Helicobacter;Helicobacter pylori
GCF_000020245.1	0	Helicobacter_pylori_Shi470	Bacteria;Campylobacterota;Epsilonproteobacteria;Campylobacterales;Helicobacteraceae;Helicobacter;Helicobacter pylori
GCF_000021165.1	0	Helicobacter_pylori_G27	Bacteria;Campylobacterota;Epsilonproteobacteria;Campylobacterales;Helicobacteraceae;Helicobacter;Helicobacter pylori
GCF_000021465.1	0	Helicobacter_pylori_P12	Bacteria;Campylobacterota;Epsilonproteobacteria;Campylobacterales;Helicobacteraceae;Helicobacter;Helicobacter pylori
GCF_000023805.1	0	Helicobacter_pylori_52	Bacteria;Campylobacterota;Epsilonproteobacteria;Campylobacterales;Helicobacteraceae;Helicobacter;Helicobacter pylori
GCF_000091345.1	0	Helicobacter_pylori_B38	Bacteria;Campylobacterota;Epsilonproteobacteria;Campylobacterales;Helicobacteraceae;Helicobacter;Helicobacter pylori
GCF_000093185.1	0	Helicobacter_pylori_v225d	Bacteria;Campylobacterota;Epsilonproteobacteria;Campylobacterales;Helicobacteraceae;Helicobacter;Helicobacter pylori
GCF_000148855.1	0	Helicobacter_pylori_SJM180	Bacteria;Campylobacterota;Epsilonproteobacteria;Campylobacterales;Helicobacteraceae;Helicobacter;Helicobacter pylori
GCF_000148875.1	0	Helicobacter_pylori_PeCan4	Bacteria;Campylobacterota;Epsilonproteobacteria;Campylobacterales;Helicobacteraceae;Helicobacter;Helicobacter pylori
GCF_000148895.1	0	Helicobacter_pylori_Cuz20	Bacteria;Campylobacterota;Epsilonproteobacteria;Campylobacterales;Helicobacteraceae;Helicobacter;Helicobacter pylori
GCF_000148915.1	0	Helicobacter_pylori_Sat464	Bacteria;Campylobacterota;Epsilonproteobacteria;Campylobacterales;Helicobacteraceae;Helicobacter;Helicobacter pylori
GCF_000178935.2	0	Helicobacter_pylori_35A	Bacteria;Campylobacterota;Epsilonproteobacteria;Campylobacterales;Helicobacteraceae;Helicobacter;Helicobacter pylori
GCF_000185185.1	0	Helicobacter_pylori_India7	Bacteria;Campylobacterota;Epsilonproteobacteria;Campylobacterales;Helicobacteraceae;Helicobacter;Helicobacter pylori
GCF_000185205.1	0	Helicobacter_pylori_Gambia9424	Bacteria;Campylobacterota;Epsilonproteobacteria;Campylobacterales;Helicobacteraceae;Helicobacter;Helicobacter pylori
GCF_000185225.1	0	Helicobacter_pylori_Lithuania75	Bacteria;Campylobacterota;Epsilonproteobacteria;Campylobacterales;Helicobacteraceae;Helicobacter;Helicobacter pylori
GCF_000185245.1	0	Helicobacter_pylori_SouthAfrica7	Bacteria;Campylobacterota;Epsilonproteobacteria;Campylobacterales;Helicobacteraceae;Helicobacter;Helicobacter pylori
GCF_000196755.1	0	Helicobacter_pylori_B8	Bacteria;Campylobacterota;Epsilonproteobacteria;Campylobacterales;Helicobacteraceae;Helicobacter;Helicobacter pylori
GCF_000213135.1	0	Helicobacter_pylori_83	Bacteria;Campylobacterota;Epsilonproteobacteria;Campylobacterales;Helicobacteraceae;Helicobacter;Helicobacter pylori
GCF_000224535.1	0	Helicobacter_pylori_Puno120	Bacteria;Campylobacterota;Epsilonproteobacteria;Campylobacterales;Helicobacteraceae;Helicobacter;Helicobacter pylori
GCF_000224555.1	0	Helicobacter_pylori_Puno135	Bacteria;Campylobacterota;Epsilonproteobacteria;Campylobacterales;Helicobacteraceae;Helicobacter;Helicobacter pylori
GCF_000224575.1	0	Helicobacter_pylori_SNT49_Santal49	Bacteria;Campylobacterota;Epsilonproteobacteria;Campylobacterales;Helicobacteraceae;Helicobacter;Helicobacter pylori
GCF_000255955.1	0	Helicobacter_pylori_ELS37	Bacteria;Campylobacterota;Epsilonproteobacteria;Campylobacterales;Helicobacteraceae;Helicobacter;Helicobacter pylori
GCF_000259235.1	0	Helicobacter_pylori_HUP-B14	Bacteria;Campylobacterota;Epsilonproteobacteria;Campylobacterales;Helicobacteraceae;Helicobacter;Helicobacter pylori
GCF_000270005.1	0	Helicobacter_pylori_F16	Bacteria;Campylobacterota;Epsilonproteobacteria;Campylobacterales;Helicobacteraceae;Helicobacter;Helicobacter pylori
GCF_000270025.1	0	Helicobacter_pylori_F30	Bacteria;Campylobacterota;Epsilonproteobacteria;Campylobacterales;Helicobacteraceae;Helicobacter;Helicobacter pylori
GCF_000270045.1	0	Helicobacter_pylori_F32	Bacteria;Campylobacterota;Epsilonproteobacteria;Campylobacterales;Helicobacteraceae;Helicobacter;Helicobacter pylori
GCF_000270065.1	0	Helicobacter_pylori_F57	Bacteria;Campylobacterota;Epsilonproteobacteria;Campylobacterales;Helicobacteraceae;Helicobacter;Helicobacter pylori
GCF_000277365.1	0	Helicobacter_pylori_Shi417	Bacteria;Campylobacterota;Epsilonproteobacteria;Campylobacterales;Helicobacteraceae;Helicobacter;Helicobacter pylori
GCF_000277385.1	0	Helicobacter_pylori_Shi169	Bacteria;Campylobacterota;Epsilonproteobacteria;Campylobacterales;Helicobacteraceae;Helicobacter;Helicobacter pylori
GCF_000277405.1	0	Helicobacter_pylori_Shi112	Bacteria;Campylobacterota;Epsilonproteobacteria;Campylobacterales;Helicobacteraceae;Helicobacter;Helicobacter pylori
GCF_000277425.1	0	Helicobacter_pylori_PeCan18	Bacteria;Campylobacterota;Epsilonproteobacteria;Campylobacterales;Helicobacteraceae;Helicobacter;Helicobacter pylori
GCF_000307795.1	0	Helicobacter_pylori_26695	Bacteria;Campylobacterota;Epsilonproteobacteria;Campylobacterales;Helicobacteraceae;Helicobacter;Helicobacter pylori
GCF_000307815.1	0	Helicobacter_pylori_Rif1	Bacteria;Campylobacterota;Epsilonproteobacteria;Campylobacterales;Helicobacteraceae;Helicobacter;Helicobacter pylori
GCF_000307835.1	0	Helicobacter_pylori_Rif2	Bacteria;Campylobacterota;Epsilonproteobacteria;Campylobacterales;Helicobacteraceae;Helicobacter;Helicobacter pylori
GCF_000315955.1	0	Helicobacter_pylori_Aklavik117	Bacteria;Campylobacterota;Epsilonproteobacteria;Campylobacterales;Helicobacteraceae;Helicobacter;Helicobacter pylori
GCF_000317875.1	0	Helicobacter_pylori_Aklavik86	Bacteria;Campylobacterota;Epsilonproteobacteria;Campylobacterales;Helicobacteraceae;Helicobacter;Helicobacter pylori
GCF_000333835.2	0	Helicobacter_pylori_A45	Bacteria;Campylobacterota;Epsilonproteobacteria;Campylobacterales;Helicobacteraceae;Helicobacter;Helicobacter pylori
GCF_000348865.1	0	Helicobacter_pylori_OK113	Bacteria;Campylobacterota;Epsilonproteobacteria;Campylobacterales;Helicobacteraceae;Helicobacter;Helicobacter pylori
GCF_000348885.1	0	Helicobacter_pylori_OK310	Bacteria;Campylobacterota;Epsilonproteobacteria;Campylobacterales;Helicobacteraceae;Helicobacter;Helicobacter pylori
GCF_000392455.3	0	Helicobacter_pylori_UM032	Bacteria;Campylobacterota;Epsilonproteobacteria;Campylobacterales;Helicobacteraceae;Helicobacter;Helicobacter pylori
GCF_000392475.3	0	Helicobacter_pylori_UM299	Bacteria;Campylobacterota;Epsilonproteobacteria;Campylobacterales;Helicobacteraceae;Helicobacter;Helicobacter pylori
GCF_000392515.3	0	Helicobacter_pylori_UM037	Bacteria;Campylobacterota;Epsilonproteobacteria;Campylobacterales;Helicobacteraceae;Helicobacter;Helicobacter pylori
GCF_000392535.3	0	Helicobacter_pylori_UM066	Bacteria;Campylobacterota;Epsilonproteobacteria;Campylobacterales;Helicobacteraceae;Helicobacter;Helicobacter pylori
GCF_000439295.2	0	Helicobacter_pylori_UM298	Bacteria;Campylobacterota;Epsilonproteobacteria;Campylobacterales;Helicobacteraceae;Helicobacter;Helicobacter pylori
GCF_000498315.1	0	Helicobacter_pylori_BM012A	Bacteria;Campylobacterota;Epsilonproteobacteria;Campylobacterales;Helicobacteraceae;Helicobacter;Helicobacter pylori
GCF_000498335.1	0	Helicobacter_pylori_BM012S	Bacteria;Campylobacterota;Epsilonproteobacteria;Campylobacterales;Helicobacteraceae;Helicobacter;Helicobacter pylori
GCF_000600045.1	0	Helicobacter_pylori_oki102	Bacteria;Campylobacterota;Epsilonproteobacteria;Campylobacterales;Helicobacteraceae;Helicobacter;Helicobacter pylori
GCF_000600085.1	0	Helicobacter_pylori_oki112	Bacteria;Campylobacterota;Epsilonproteobacteria;Campylobacterales;Helicobacteraceae;Helicobacter;Helicobacter pylori
GCF_000600125.1	0	Helicobacter_pylori_oki128	Bacteria;Campylobacterota;Epsilonproteobacteria;Campylobacterales;Helicobacteraceae;Helicobacter;Helicobacter pylori
GCF_000600145.1	0	Helicobacter_pylori_oki154	Bacteria;Campylobacterota;Epsilonproteobacteria;Campylobacterales;Helicobacteraceae;Helicobacter;Helicobacter pylori
GCF_000600165.1	0	Helicobacter_pylori_oki422	Bacteria;Campylobacterota;Epsilonproteobacteria;Campylobacterales;Helicobacteraceae;Helicobacter;Helicobacter pylori
GCF_000600185.1	0	Helicobacter_pylori_oki673	Bacteria;Campylobacterota;Epsilonproteobacteria;Campylobacterales;Helicobacteraceae;Helicobacter;Helicobacter pylori
GCF_000600205.1	0	Helicobacter_pylori_oki828	Bacteria;Campylobacterota;Epsilonproteobacteria;Campylobacterales;Helicobacteraceae;Helicobacter;Helicobacter pylori
GCF_000600225.1	0	Helicobacter_pylori_oki898	Bacteria;Campylobacterota;Epsilonproteobacteria;Campylobacterales;Helicobacteraceae;Helicobacter;Helicobacter pylori
GCF_000685625.1	0	Helicobacter_pylori_J166	Bacteria;Campylobacterota;Epsilonproteobacteria;Campylobacterales;Helicobacteraceae;Helicobacter;Helicobacter pylori
GCF_000685665.1	0	Helicobacter_pylori_BM013A	Bacteria;Campylobacterota;Epsilonproteobacteria;Campylobacterales;Helicobacteraceae;Helicobacter;Helicobacter pylori
GCF_000685705.1	0	Helicobacter_pylori_BM012B	Bacteria;Campylobacterota;Epsilonproteobacteria;Campylobacterales;Helicobacteraceae;Helicobacter;Helicobacter pylori
GCF_000685745.1	0	Helicobacter_pylori_BM013B	Bacteria;Campylobacterota;Epsilonproteobacteria;Campylobacterales;Helicobacteraceae;Helicobacter;Helicobacter pylori
GCF_000826985.1	0	Helicobacter_pylori_26695-1	Bacteria;Campylobacterota;Epsilonproteobacteria;Campylobacterales;Helicobacteraceae;Helicobacter;Helicobacter pylori
GCF_000827025.1	0	Helicobacter_pylori_26695-1MET	Bacteria;Campylobacterota;Epsilonproteobacteria;Campylobacterales;Helicobacteraceae;Helicobacter;Helicobacter pylori
GCF_000828955.1	0	Helicobacter_pylori_NY40	Bacteria;Campylobacterota;Epsilonproteobacteria;Campylobacterales;Helicobacteraceae;Helicobacter;Helicobacter pylori
GCF_000829095.1	0	Helicobacter_pylori_26695-1	Bacteria;Campylobacterota;Epsilonproteobacteria;Campylobacterales;Helicobacteraceae;Helicobacter;Helicobacter pylori
GCF_000829115.1	0	Helicobacter_pylori_26695-1CL	Bacteria;Campylobacterota;Epsilonproteobacteria;Campylobacterales;Helicobacteraceae;Helicobacter;Helicobacter pylori
GCF_000829135.1	0	Helicobacter_pylori_26695-1CH	Bacteria;Campylobacterota;Epsilonproteobacteria;Campylobacterales;Helicobacteraceae;Helicobacter;Helicobacter pylori
GCF_000982695.1	0	Helicobacter_pylori_J99	Bacteria;Campylobacterota;Epsilonproteobacteria;Campylobacterales;Helicobacteraceae;Helicobacter;Helicobacter pylori
GCF_001433515.1	0	Helicobacter_pylori_7C	Bacteria;Campylobacterota;Epsilonproteobacteria;Campylobacterales;Helicobacteraceae;Helicobacter;Helicobacter pylori
GCF_001653375.1	0	Helicobacter_pylori_L7	Bacteria;Campylobacterota;Epsilonproteobacteria;Campylobacterales;Helicobacteraceae;Helicobacter;Helicobacter pylori
GCF_001653395.1	0	Helicobacter_pylori_DU15	Bacteria;Campylobacterota;Epsilonproteobacteria;Campylobacterales;Helicobacteraceae;Helicobacter;Helicobacter pylori
GCF_001653415.1	0	Helicobacter_pylori_CC33C	Bacteria;Campylobacterota;Epsilonproteobacteria;Campylobacterales;Helicobacteraceae;Helicobacter;Helicobacter pylori
GCF_001653435.1	0	Helicobacter_pylori_ausabrJ05	Bacteria;Campylobacterota;Epsilonproteobacteria;Campylobacterales;Helicobacteraceae;Helicobacter;Helicobacter pylori
GCF_001653455.1	0	Helicobacter_pylori_K26A1	Bacteria;Campylobacterota;Epsilonproteobacteria;Campylobacterales;Helicobacteraceae;Helicobacter;Helicobacter pylori
GCF_001653475.1	0	Helicobacter_pylori_PNG84A	Bacteria;Campylobacterota;Epsilonproteobacteria;Campylobacterales;Helicobacteraceae;Helicobacter;Helicobacter pylori
GCF_001991095.1	0	Helicobacter_pylori_PMSS1	Bacteria;Campylobacterota;Epsilonproteobacteria;Campylobacterales;Helicobacteraceae;Helicobacter;Helicobacter pylori
GCF_002005525.1	0	Helicobacter_pylori_SS1	Bacteria;Campylobacterota;Epsilonproteobacteria;Campylobacterales;Helicobacteraceae;Helicobacter;Helicobacter pylori
GCF_002222575.1	0	Helicobacter_pylori_G272	Bacteria;Campylobacterota;Epsilonproteobacteria;Campylobacterales;Helicobacteraceae;Helicobacter;Helicobacter pylori
GCF_002356595.1	0	Helicobacter_pylori_HPJP26	Bacteria;Campylobacterota;Epsilonproteobacteria;Campylobacterales;Helicobacteraceae;Helicobacter;Helicobacter pylori
GCF_002357315.1	0	Helicobacter_pylori_MKM5	Bacteria;Campylobacterota;Epsilonproteobacteria;Campylobacterales;Helicobacteraceae;Helicobacter;Helicobacter pylori
GCF_002357335.1	0	Helicobacter_pylori_F28	Bacteria;Campylobacterota;Epsilonproteobacteria;Campylobacterales;Helicobacteraceae;Helicobacter;Helicobacter pylori
GCF_002357355.1	0	Helicobacter_pylori_F38	Bacteria;Campylobacterota;Epsilonproteobacteria;Campylobacterales;Helicobacteraceae;Helicobacter;Helicobacter pylori
GCF_002357375.1	0	Helicobacter_pylori_F63	Bacteria;Campylobacterota;Epsilonproteobacteria;Campylobacterales;Helicobacteraceae;Helicobacter;Helicobacter pylori
GCF_002357395.1	0	Helicobacter_pylori_F51	Bacteria;Campylobacterota;Epsilonproteobacteria;Campylobacterales;Helicobacteraceae;Helicobacter;Helicobacter pylori
GCF_002357415.1	0	Helicobacter_pylori_F78	Bacteria;Campylobacterota;Epsilonproteobacteria;Campylobacterales;Helicobacteraceae;Helicobacter;Helicobacter pylori
GCF_002357435.1	0	Helicobacter_pylori_F13	Bacteria;Campylobacterota;Epsilonproteobacteria;Campylobacterales;Helicobacteraceae;Helicobacter;Helicobacter pylori
GCF_002357455.1	0	Helicobacter_pylori_F17	Bacteria;Campylobacterota;Epsilonproteobacteria;Campylobacterales;Helicobacteraceae;Helicobacter;Helicobacter pylori
GCF_002357475.1	0	Helicobacter_pylori_F18	Bacteria;Campylobacterota;Epsilonproteobacteria;Campylobacterales;Helicobacteraceae;Helicobacter;Helicobacter pylori
GCF_002357495.1	0	Helicobacter_pylori_F209	Bacteria;Campylobacterota;Epsilonproteobacteria;Campylobacterales;Helicobacteraceae;Helicobacter;Helicobacter pylori
GCF_002357515.1	0	Helicobacter_pylori_F20	Bacteria;Campylobacterota;Epsilonproteobacteria;Campylobacterales;Helicobacteraceae;Helicobacter;Helicobacter pylori
GCF_002357535.1	0	Helicobacter_pylori_F210	Bacteria;Campylobacterota;Epsilonproteobacteria;Campylobacterales;Helicobacteraceae;Helicobacter;Helicobacter pylori
GCF_002357555.1	0	Helicobacter_pylori_F211	Bacteria;Campylobacterota;Epsilonproteobacteria;Campylobacterales;Helicobacteraceae;Helicobacter;Helicobacter pylori
GCF_002357575.1	0	Helicobacter_pylori_F21	Bacteria;Campylobacterota;Epsilonproteobacteria;Campylobacterales;Helicobacteraceae;Helicobacter;Helicobacter pylori
GCF_002357595.1	0	Helicobacter_pylori_F23	Bacteria;Campylobacterota;Epsilonproteobacteria;Campylobacterales;Helicobacteraceae;Helicobacter;Helicobacter pylori
GCF_002357615.1	0	Helicobacter_pylori_F24	Bacteria;Campylobacterota;Epsilonproteobacteria;Campylobacterales;Helicobacteraceae;Helicobacter;Helicobacter pylori
GCF_002357635.1	0	Helicobacter_pylori_F55	Bacteria;Campylobacterota;Epsilonproteobacteria;Campylobacterales;Helicobacteraceae;Helicobacter;Helicobacter pylori
GCF_002357655.1	0	Helicobacter_pylori_F67	Bacteria;Campylobacterota;Epsilonproteobacteria;Campylobacterales;Helicobacteraceae;Helicobacter;Helicobacter pylori
GCF_002357675.1	0	Helicobacter_pylori_F70	Bacteria;Campylobacterota;Epsilonproteobacteria;Campylobacterales;Helicobacteraceae;Helicobacter;Helicobacter pylori
GCF_002357695.1	0	Helicobacter_pylori_F72	Bacteria;Campylobacterota;Epsilonproteobacteria;Campylobacterales;Helicobacteraceae;Helicobacter;Helicobacter pylori
GCF_002357715.1	0	Helicobacter_pylori_F75	Bacteria;Campylobacterota;Epsilonproteobacteria;Campylobacterales;Helicobacteraceae;Helicobacter;Helicobacter pylori
GCF_002357735.1	0	Helicobacter_pylori_F90	Bacteria;Campylobacterota;Epsilonproteobacteria;Campylobacterales;Helicobacteraceae;Helicobacter;Helicobacter pylori
GCF_002357755.1	0	Helicobacter_pylori_F94	Bacteria;Campylobacterota;Epsilonproteobacteria;Campylobacterales;Helicobacteraceae;Helicobacter;Helicobacter pylori
GCF_002357775.1	0	Helicobacter_pylori_MKF10	Bacteria;Campylobacterota;Epsilonproteobacteria;Campylobacterales;Helicobacteraceae;Helicobacter;Helicobacter pylori
GCF_002357795.1	0	Helicobacter_pylori_MKF3	Bacteria;Campylobacterota;Epsilonproteobacteria;Campylobacterales;Helicobacteraceae;Helicobacter;Helicobacter pylori
GCF_002357815.1	0	Helicobacter_pylori_MKF8	Bacteria;Campylobacterota;Epsilonproteobacteria;Campylobacterales;Helicobacteraceae;Helicobacter;Helicobacter pylori
GCF_002357835.1	0	Helicobacter_pylori_MKM1	Bacteria;Campylobacterota;Epsilonproteobacteria;Campylobacterales;Helicobacteraceae;Helicobacter;Helicobacter pylori
GCF_002357855.1	0	Helicobacter_pylori_MKM6	Bacteria;Campylobacterota;Epsilonproteobacteria;Campylobacterales;Helicobacteraceae;Helicobacter;Helicobacter pylori
GCF_002906495.1	0	Helicobacter_pylori_dRdM1	Bacteria;Campylobacterota;Epsilonproteobacteria;Campylobacterales;Helicobacteraceae;Helicobacter;Helicobacter pylori
GCF_002906535.1	0	Helicobacter_pylori_26695-dR	Bacteria;Campylobacterota;Epsilonproteobacteria;Campylobacterales;Helicobacteraceae;Helicobacter;Helicobacter pylori
GCF_002906555.1	0	Helicobacter_pylori_26695-dRdM2	Bacteria;Campylobacterota;Epsilonproteobacteria;Campylobacterales;Helicobacteraceae;Helicobacter;Helicobacter pylori
GCF_002951975.1	0	Helicobacter_pylori_B128_1	Bacteria;Campylobacterota;Epsilonproteobacteria;Campylobacterales;Helicobacteraceae;Helicobacter;Helicobacter pylori
GCF_002952175.1	0	Helicobacter_pylori_B128_2	Bacteria;Campylobacterota;Epsilonproteobacteria;Campylobacterales;Helicobacteraceae;Helicobacter;Helicobacter pylori
GCF_002952195.1	0	Helicobacter_pylori_B128_3	Bacteria;Campylobacterota;Epsilonproteobacteria;Campylobacterales;Helicobacteraceae;Helicobacter;Helicobacter pylori
GCF_002952275.1	0	Helicobacter_pylori_7.13_1	Bacteria;Campylobacterota;Epsilonproteobacteria;Campylobacterales;Helicobacteraceae;Helicobacter;Helicobacter pylori
GCF_002952395.1	0	Helicobacter_pylori_7.13_D2a	Bacteria;Campylobacterota;Epsilonproteobacteria;Campylobacterales;Helicobacteraceae;Helicobacter;Helicobacter pylori
GCF_002952415.1	0	Helicobacter_pylori_7.13_D2b	Bacteria;Campylobacterota;Epsilonproteobacteria;Campylobacterales;Helicobacteraceae;Helicobacter;Helicobacter pylori
GCF_002952435.1	0	Helicobacter_pylori_7.13_D2c	Bacteria;Campylobacterota;Epsilonproteobacteria;Campylobacterales;Helicobacteraceae;Helicobacter;Helicobacter pylori
GCF_002952455.1	0	Helicobacter_pylori_7.13_D3a	Bacteria;Campylobacterota;Epsilonproteobacteria;Campylobacterales;Helicobacteraceae;Helicobacter;Helicobacter pylori
GCF_002952475.1	0	Helicobacter_pylori_7.13_D3b	Bacteria;Campylobacterota;Epsilonproteobacteria;Campylobacterales;Helicobacteraceae;Helicobacter;Helicobacter pylori
GCF_002952495.1	0	Helicobacter_pylori_na	Bacteria;Campylobacterota;Epsilonproteobacteria;Campylobacterales;Helicobacteraceae;Helicobacter;Helicobacter pylori
GCF_002952515.1	0	Helicobacter_pylori_7.13_R3c	Bacteria;Campylobacterota;Epsilonproteobacteria;Campylobacterales;Helicobacteraceae;Helicobacter;Helicobacter pylori
GCF_002952535.1	0	Helicobacter_pylori_7.13_R3b	Bacteria;Campylobacterota;Epsilonproteobacteria;Campylobacterales;Helicobacteraceae;Helicobacter;Helicobacter pylori
GCF_002952555.1	0	Helicobacter_pylori_7.13_R2c	Bacteria;Campylobacterota;Epsilonproteobacteria;Campylobacterales;Helicobacteraceae;Helicobacter;Helicobacter pylori
GCF_002952575.1	0	Helicobacter_pylori_7.13_R2a	Bacteria;Campylobacterota;Epsilonproteobacteria;Campylobacterales;Helicobacteraceae;Helicobacter;Helicobacter pylori
GCF_002952595.1	0	Helicobacter_pylori_7.13_R1c	Bacteria;Campylobacterota;Epsilonproteobacteria;Campylobacterales;Helicobacteraceae;Helicobacter;Helicobacter pylori
GCF_002952615.1	0	Helicobacter_pylori_7.13_R3a	Bacteria;Campylobacterota;Epsilonproteobacteria;Campylobacterales;Helicobacteraceae;Helicobacter;Helicobacter pylori
GCF_002952635.1	0	Helicobacter_pylori_7.13_R2b	Bacteria;Campylobacterota;Epsilonproteobacteria;Campylobacterales;Helicobacteraceae;Helicobacter;Helicobacter pylori
GCF_002952655.1	0	Helicobacter_pylori_7.13_R1b	Bacteria;Campylobacterota;Epsilonproteobacteria;Campylobacterales;Helicobacteraceae;Helicobacter;Helicobacter pylori
GCF_002952675.1	0	Helicobacter_pylori_7.13_R1a	Bacteria;Campylobacterota;Epsilonproteobacteria;Campylobacterales;Helicobacteraceae;Helicobacter;Helicobacter pylori
GCF_002953555.1	0	Helicobacter_pylori_dRdM2addM2	Bacteria;Campylobacterota;Epsilonproteobacteria;Campylobacterales;Helicobacteraceae;Helicobacter;Helicobacter pylori
GCF_002983705.1	0	Helicobacter_pylori_FDAARGOS_300	Bacteria;Campylobacterota;Epsilonproteobacteria;Campylobacterales;Helicobacteraceae;Helicobacter;Helicobacter pylori
GCF_003050665.1	0	Helicobacter_pylori_FDAARGOS_298	Bacteria;Campylobacterota;Epsilonproteobacteria;Campylobacterales;Helicobacteraceae;Helicobacter;Helicobacter pylori
GCF_003636855.2	0	Helicobacter_pylori_HP14039	Bacteria;Campylobacterota;Epsilonproteobacteria;Campylobacterales;Helicobacteraceae;Helicobacter;Helicobacter pylori
GCF_003711165.1	0	Helicobacter_pylori_Hp_TH2099	Bacteria;Campylobacterota;Epsilonproteobacteria;Campylobacterales;Helicobacteraceae;Helicobacter;Helicobacter pylori
GCF_003855475.1	0	Helicobacter_pylori_Hpbs1	Bacteria;Campylobacterota;Epsilonproteobacteria;Campylobacterales;Helicobacteraceae;Helicobacter;Helicobacter pylori
GCF_003939085.1	0	Helicobacter_pylori_HP42K	Bacteria;Campylobacterota;Epsilonproteobacteria;Campylobacterales;Helicobacteraceae;Helicobacter;Helicobacter pylori
GCF_003957395.1	0	Helicobacter_pylori_H-137	Bacteria;Campylobacterota;Epsilonproteobacteria;Campylobacterales;Helicobacteraceae;Helicobacter;Helicobacter pylori
GCF_004088075.1	0	Helicobacter_pylori_Hpbs3	Bacteria;Campylobacterota;Epsilonproteobacteria;Campylobacterales;Helicobacteraceae;Helicobacter;Helicobacter pylori
GCF_004088155.1	0	Helicobacter_pylori_Hpbs2	Bacteria;Campylobacterota;Epsilonproteobacteria;Campylobacterales;Helicobacteraceae;Helicobacter;Helicobacter pylori
GCF_004295525.1	0	Helicobacter_pylori_ATCC_43504	Bacteria;Campylobacterota;Epsilonproteobacteria;Campylobacterales;Helicobacteraceae;Helicobacter;Helicobacter pylori
GCF_004295545.1	0	Helicobacter_pylori_PMSS1	Bacteria;Campylobacterota;Epsilonproteobacteria;Campylobacterales;Helicobacteraceae;Helicobacter;Helicobacter pylori
GCF_006337265.1	0	Helicobacter_pylori_479-A2-EK4	Bacteria;Campylobacterota;Epsilonproteobacteria;Campylobacterales;Helicobacteraceae;Helicobacter;Helicobacter pylori
GCF_006337285.1	0	Helicobacter_pylori_476-A2-EK2	Bacteria;Campylobacterota;Epsilonproteobacteria;Campylobacterales;Helicobacteraceae;Helicobacter;Helicobacter pylori
GCF_006337305.1	0	Helicobacter_pylori_381-F-EK9	Bacteria;Campylobacterota;Epsilonproteobacteria;Campylobacterales;Helicobacteraceae;Helicobacter;Helicobacter pylori
GCF_006337325.1	0	Helicobacter_pylori_381-C-EK1	Bacteria;Campylobacterota;Epsilonproteobacteria;Campylobacterales;Helicobacteraceae;Helicobacter;Helicobacter pylori
GCF_006337345.1	0	Helicobacter_pylori_169-C-EK8	Bacteria;Campylobacterota;Epsilonproteobacteria;Campylobacterales;Helicobacteraceae;Helicobacter;Helicobacter pylori
GCF_006337365.1	0	Helicobacter_pylori_25-A-EK9	Bacteria;Campylobacterota;Epsilonproteobacteria;Campylobacterales;Helicobacteraceae;Helicobacter;Helicobacter pylori
GCF_006337385.1	0	Helicobacter_pylori_21-F-EK1	Bacteria;Campylobacterota;Epsilonproteobacteria;Campylobacterales;Helicobacteraceae;Helicobacter;Helicobacter pylori
GCF_006337405.1	0	Helicobacter_pylori_19-C-EK1	Bacteria;Campylobacterota;Epsilonproteobacteria;Campylobacterales;Helicobacteraceae;Helicobacter;Helicobacter pylori
GCF_006337425.1	0	Helicobacter_pylori_476-A-EK5	Bacteria;Campylobacterota;Epsilonproteobacteria;Campylobacterales;Helicobacteraceae;Helicobacter;Helicobacter pylori
GCF_006337445.1	0	Helicobacter_pylori_381-A-EK4	Bacteria;Campylobacterota;Epsilonproteobacteria;Campylobacterales;Helicobacteraceae;Helicobacter;Helicobacter pylori
GCF_006337465.1	0	Helicobacter_pylori_280-A-EK1	Bacteria;Campylobacterota;Epsilonproteobacteria;Campylobacterales;Helicobacteraceae;Helicobacter;Helicobacter pylori
GCF_006337485.1	0	Helicobacter_pylori_173-A-EK1	Bacteria;Campylobacterota;Epsilonproteobacteria;Campylobacterales;Helicobacteraceae;Helicobacter;Helicobacter pylori
GCF_006337625.1	0	Helicobacter_pylori_169-A-EK5	Bacteria;Campylobacterota;Epsilonproteobacteria;Campylobacterales;Helicobacteraceae;Helicobacter;Helicobacter pylori
GCF_006337745.1	0	Helicobacter_pylori_26-A-EK1	Bacteria;Campylobacterota;Epsilonproteobacteria;Campylobacterales;Helicobacteraceae;Helicobacter;Helicobacter pylori
GCF_006337875.1	0	Helicobacter_pylori_24-A-EK1	Bacteria;Campylobacterota;Epsilonproteobacteria;Campylobacterales;Helicobacteraceae;Helicobacter;Helicobacter pylori
GCF_006338045.1	0	Helicobacter_pylori_23-A-EK1	Bacteria;Campylobacterota;Epsilonproteobacteria;Campylobacterales;Helicobacteraceae;Helicobacter;Helicobacter pylori
GCF_006338145.1	0	Helicobacter_pylori_21-A-EK1	Bacteria;Campylobacterota;Epsilonproteobacteria;Campylobacterales;Helicobacteraceae;Helicobacter;Helicobacter pylori
GCF_006338285.1	0	Helicobacter_pylori_20-A-EK1	Bacteria;Campylobacterota;Epsilonproteobacteria;Campylobacterales;Helicobacteraceae;Helicobacter;Helicobacter pylori
GCF_006338415.1	0	Helicobacter_pylori_19-A-EK3	Bacteria;Campylobacterota;Epsilonproteobacteria;Campylobacterales;Helicobacteraceae;Helicobacter;Helicobacter pylori
GCF_006338545.1	0	Helicobacter_pylori_13-A-EK8	Bacteria;Campylobacterota;Epsilonproteobacteria;Campylobacterales;Helicobacteraceae;Helicobacter;Helicobacter pylori
GCF_006338685.1	0	Helicobacter_pylori_479-C2-EK2	Bacteria;Campylobacterota;Epsilonproteobacteria;Campylobacterales;Helicobacteraceae;Helicobacter;Helicobacter pylori
GCF_006338815.1	0	Helicobacter_pylori_476-C-EK5	Bacteria;Campylobacterota;Epsilonproteobacteria;Campylobacterales;Helicobacteraceae;Helicobacter;Helicobacter pylori
GCF_006338945.1	0	Helicobacter_pylori_479-C-EK2	Bacteria;Campylobacterota;Epsilonproteobacteria;Campylobacterales;Helicobacteraceae;Helicobacter;Helicobacter pylori
GCF_006339065.1	0	Helicobacter_pylori_478-A-EK1	Bacteria;Campylobacterota;Epsilonproteobacteria;Campylobacterales;Helicobacteraceae;Helicobacter;Helicobacter pylori
GCF_006339235.1	0	Helicobacter_pylori_25-A-EK1	Bacteria;Campylobacterota;Epsilonproteobacteria;Campylobacterales;Helicobacteraceae;Helicobacter;Helicobacter pylori
GCF_006339365.1	0	Helicobacter_pylori_5-A-EK1	Bacteria;Campylobacterota;Epsilonproteobacteria;Campylobacterales;Helicobacteraceae;Helicobacter;Helicobacter pylori
GCF_006874685.1	0	Helicobacter_pylori_USU101	Bacteria;Campylobacterota;Epsilonproteobacteria;Campylobacterales;Helicobacteraceae;Helicobacter;Helicobacter pylori
GCF_007794935.1	0	Helicobacter_pylori_B128_7.13	Bacteria;Campylobacterota;Epsilonproteobacteria;Campylobacterales;Helicobacteraceae;Helicobacter;Helicobacter pylori
GCF_007836735.1	0	Helicobacter_pylori_B125A	Bacteria;Campylobacterota;Epsilonproteobacteria;Campylobacterales;Helicobacteraceae;Helicobacter;Helicobacter pylori
GCF_007836855.1	0	Helicobacter_pylori_7.13	Bacteria;Campylobacterota;Epsilonproteobacteria;Campylobacterales;Helicobacteraceae;Helicobacter;Helicobacter pylori
GCF_007843535.1	0	Helicobacter_pylori_B147	Bacteria;Campylobacterota;Epsilonproteobacteria;Campylobacterales;Helicobacteraceae;Helicobacter;Helicobacter pylori
GCF_007843715.1	0	Helicobacter_pylori_J182	Bacteria;Campylobacterota;Epsilonproteobacteria;Campylobacterales;Helicobacteraceae;Helicobacter;Helicobacter pylori
GCF_007843915.1	0	Helicobacter_pylori_B140	Bacteria;Campylobacterota;Epsilonproteobacteria;Campylobacterales;Helicobacteraceae;Helicobacter;Helicobacter pylori
GCF_007844035.1	0	Helicobacter_pylori_B136A	Bacteria;Campylobacterota;Epsilonproteobacteria;Campylobacterales;Helicobacteraceae;Helicobacter;Helicobacter pylori
GCF_007844055.1	0	Helicobacter_pylori_B130A	Bacteria;Campylobacterota;Epsilonproteobacteria;Campylobacterales;Helicobacteraceae;Helicobacter;Helicobacter pylori
GCF_007844075.1	0	Helicobacter_pylori_B128	Bacteria;Campylobacterota;Epsilonproteobacteria;Campylobacterales;Helicobacteraceae;Helicobacter;Helicobacter pylori
GCF_008026375.1	0	Helicobacter_pylori_C-Mx-2011-152	Bacteria;Campylobacterota;Epsilonproteobacteria;Campylobacterales;Helicobacteraceae;Helicobacter;Helicobacter pylori
GCF_008026815.1	0	Helicobacter_pylori_C-Mx-2011-145	Bacteria;Campylobacterota;Epsilonproteobacteria;Campylobacterales;Helicobacteraceae;Helicobacter;Helicobacter pylori
GCF_008027235.1	0	Helicobacter_pylori_C-Mx-2010-5	Bacteria;Campylobacterota;Epsilonproteobacteria;Campylobacterales;Helicobacteraceae;Helicobacter;Helicobacter pylori
GCF_008027395.1	0	Helicobacter_pylori_C-Mx-2010-3	Bacteria;Campylobacterota;Epsilonproteobacteria;Campylobacterales;Helicobacteraceae;Helicobacter;Helicobacter pylori
GCF_008027775.1	0	Helicobacter_pylori_C-Mx-2008-31	Bacteria;Campylobacterota;Epsilonproteobacteria;Campylobacterales;Helicobacteraceae;Helicobacter;Helicobacter pylori
GCF_008032975.1	0	Helicobacter_pylori_G-Mx-2006-152	Bacteria;Campylobacterota;Epsilonproteobacteria;Campylobacterales;Helicobacteraceae;Helicobacter;Helicobacter pylori
GCF_008033075.1	0	Helicobacter_pylori_G-Mx-2003-108	Bacteria;Campylobacterota;Epsilonproteobacteria;Campylobacterales;Helicobacteraceae;Helicobacter;Helicobacter pylori
GCF_008281125.1	0	Helicobacter_pylori_C-Mx-2010-12	Bacteria;Campylobacterota;Epsilonproteobacteria;Campylobacterales;Helicobacteraceae;Helicobacter;Helicobacter pylori
GCF_008326525.1	0	Helicobacter_pylori_TN2wt	Bacteria;Campylobacterota;Epsilonproteobacteria;Campylobacterales;Helicobacteraceae;Helicobacter;Helicobacter pylori
GCF_010917155.1	0	Helicobacter_pylori_GCT_27	Bacteria;Campylobacterota;Epsilonproteobacteria;Campylobacterales;Helicobacteraceae;Helicobacter;Helicobacter pylori
GCF_010917555.1	0	Helicobacter_pylori_GCT_43	Bacteria;Campylobacterota;Epsilonproteobacteria;Campylobacterales;Helicobacteraceae;Helicobacter;Helicobacter pylori
GCF_010917675.1	0	Helicobacter_pylori_GCT_97	Bacteria;Campylobacterota;Epsilonproteobacteria;Campylobacterales;Helicobacteraceae;Helicobacter;Helicobacter pylori
GCF_011456275.1	0	Helicobacter_pylori_H1	Bacteria;Campylobacterota;Epsilonproteobacteria;Campylobacterales;Helicobacteraceae;Helicobacter;Helicobacter pylori
GCF_011456295.1	0	Helicobacter_pylori_125C7	Bacteria;Campylobacterota;Epsilonproteobacteria;Campylobacterales;Helicobacteraceae;Helicobacter;Helicobacter pylori
GCF_011456315.1	0	Helicobacter_pylori_125A3	Bacteria;Campylobacterota;Epsilonproteobacteria;Campylobacterales;Helicobacteraceae;Helicobacter;Helicobacter pylori
GCF_011456475.1	0	Helicobacter_pylori_119C10	Bacteria;Campylobacterota;Epsilonproteobacteria;Campylobacterales;Helicobacteraceae;Helicobacter;Helicobacter pylori
GCF_011456665.1	0	Helicobacter_pylori_119A2	Bacteria;Campylobacterota;Epsilonproteobacteria;Campylobacterales;Helicobacteraceae;Helicobacter;Helicobacter pylori
GCF_011456895.1	0	Helicobacter_pylori_103C8	Bacteria;Campylobacterota;Epsilonproteobacteria;Campylobacterales;Helicobacteraceae;Helicobacter;Helicobacter pylori
GCF_011457115.1	0	Helicobacter_pylori_103A4	Bacteria;Campylobacterota;Epsilonproteobacteria;Campylobacterales;Helicobacteraceae;Helicobacter;Helicobacter pylori
GCF_011457355.1	0	Helicobacter_pylori_87C7	Bacteria;Campylobacterota;Epsilonproteobacteria;Campylobacterales;Helicobacteraceae;Helicobacter;Helicobacter pylori
GCF_011457615.1	0	Helicobacter_pylori_87A3	Bacteria;Campylobacterota;Epsilonproteobacteria;Campylobacterales;Helicobacteraceae;Helicobacter;Helicobacter pylori
GCF_011457815.1	0	Helicobacter_pylori_81C9	Bacteria;Campylobacterota;Epsilonproteobacteria;Campylobacterales;Helicobacteraceae;Helicobacter;Helicobacter pylori
GCF_011458015.1	0	Helicobacter_pylori_81A1	Bacteria;Campylobacterota;Epsilonproteobacteria;Campylobacterales;Helicobacteraceae;Helicobacter;Helicobacter pylori
GCF_011458095.1	0	Helicobacter_pylori_78C8	Bacteria;Campylobacterota;Epsilonproteobacteria;Campylobacterales;Helicobacteraceae;Helicobacter;Helicobacter pylori
GCF_011458315.1	0	Helicobacter_pylori_78A3	Bacteria;Campylobacterota;Epsilonproteobacteria;Campylobacterales;Helicobacteraceae;Helicobacter;Helicobacter pylori
GCF_011462215.1	0	Helicobacter_pylori_48C8	Bacteria;Campylobacterota;Epsilonproteobacteria;Campylobacterales;Helicobacteraceae;Helicobacter;Helicobacter pylori
GCF_011462375.1	0	Helicobacter_pylori_48A2	Bacteria;Campylobacterota;Epsilonproteobacteria;Campylobacterales;Helicobacteraceae;Helicobacter;Helicobacter pylori
GCF_011462575.1	0	Helicobacter_pylori_29C8	Bacteria;Campylobacterota;Epsilonproteobacteria;Campylobacterales;Helicobacteraceae;Helicobacter;Helicobacter pylori
GCF_011462735.1	0	Helicobacter_pylori_29A2	Bacteria;Campylobacterota;Epsilonproteobacteria;Campylobacterales;Helicobacteraceae;Helicobacter;Helicobacter pylori
GCF_011462915.1	0	Helicobacter_pylori_12C8	Bacteria;Campylobacterota;Epsilonproteobacteria;Campylobacterales;Helicobacteraceae;Helicobacter;Helicobacter pylori
GCF_011463035.1	0	Helicobacter_pylori_12A3	Bacteria;Campylobacterota;Epsilonproteobacteria;Campylobacterales;Helicobacteraceae;Helicobacter;Helicobacter pylori
GCF_011463055.1	0	Helicobacter_pylori_8C10	Bacteria;Campylobacterota;Epsilonproteobacteria;Campylobacterales;Helicobacteraceae;Helicobacter;Helicobacter pylori
GCF_011463175.1	0	Helicobacter_pylori_8A3	Bacteria;Campylobacterota;Epsilonproteobacteria;Campylobacterales;Helicobacteraceae;Helicobacter;Helicobacter pylori
GCF_013122035.1	0	Helicobacter_pylori_HP9192	Bacteria;Campylobacterota;Epsilonproteobacteria;Campylobacterales;Helicobacteraceae;Helicobacter;Helicobacter pylori
GCF_013122055.1	0	Helicobacter_pylori_HP1352	Bacteria;Campylobacterota;Epsilonproteobacteria;Campylobacterales;Helicobacteraceae;Helicobacter;Helicobacter pylori
GCF_013122115.1	0	Helicobacter_pylori_HPY	Bacteria;Campylobacterota;Epsilonproteobacteria;Campylobacterales;Helicobacteraceae;Helicobacter;Helicobacter pylori
GCF_016464445.1	0	Helicobacter_pylori_D1801431	Bacteria;Campylobacterota;Epsilonproteobacteria;Campylobacterales;Helicobacteraceae;Helicobacter;Helicobacter pylori
GCF_016464465.1	0	Helicobacter_pylori_D1801434	Bacteria;Campylobacterota;Epsilonproteobacteria;Campylobacterales;Helicobacteraceae;Helicobacter;Helicobacter pylori
GCF_016464475.1	0	Helicobacter_pylori_D1801435	Bacteria;Campylobacterota;Epsilonproteobacteria;Campylobacterales;Helicobacteraceae;Helicobacter;Helicobacter pylori
GCF_016464485.1	0	Helicobacter_pylori_D1801432	Bacteria;Campylobacterota;Epsilonproteobacteria;Campylobacterales;Helicobacteraceae;Helicobacter;Helicobacter pylori
GCF_016464525.1	0	Helicobacter_pylori_D1802583	Bacteria;Campylobacterota;Epsilonproteobacteria;Campylobacterales;Helicobacteraceae;Helicobacter;Helicobacter pylori
GCF_016464545.1	0	Helicobacter_pylori_D1802584	Bacteria;Campylobacterota;Epsilonproteobacteria;Campylobacterales;Helicobacteraceae;Helicobacter;Helicobacter pylori
GCF_016464565.1	0	Helicobacter_pylori_D1802585	Bacteria;Campylobacterota;Epsilonproteobacteria;Campylobacterales;Helicobacteraceae;Helicobacter;Helicobacter pylori
GCF_016464575.1	0	Helicobacter_pylori_D1802586	Bacteria;Campylobacterota;Epsilonproteobacteria;Campylobacterales;Helicobacteraceae;Helicobacter;Helicobacter pylori
GCF_016747995.1	0	Helicobacter_pylori_ASHA-001	Bacteria;Campylobacterota;Epsilonproteobacteria;Campylobacterales;Helicobacteraceae;Helicobacter;Helicobacter pylori
GCF_016748085.1	0	Helicobacter_pylori_ASHA-002	Bacteria;Campylobacterota;Epsilonproteobacteria;Campylobacterales;Helicobacteraceae;Helicobacter;Helicobacter pylori
GCF_016748175.1	0	Helicobacter_pylori_ASHA-003	Bacteria;Campylobacterota;Epsilonproteobacteria;Campylobacterales;Helicobacteraceae;Helicobacter;Helicobacter pylori
GCF_016748265.1	0	Helicobacter_pylori_ASHA-004	Bacteria;Campylobacterota;Epsilonproteobacteria;Campylobacterales;Helicobacteraceae;Helicobacter;Helicobacter pylori
GCF_016748415.1	0	Helicobacter_pylori_ASHA-005	Bacteria;Campylobacterota;Epsilonproteobacteria;Campylobacterales;Helicobacteraceae;Helicobacter;Helicobacter pylori
GCF_016748555.1	0	Helicobacter_pylori_LIM-010	Bacteria;Campylobacterota;Epsilonproteobacteria;Campylobacterales;Helicobacteraceae;Helicobacter;Helicobacter pylori
GCF_016748675.1	0	Helicobacter_pylori_LIM-009	Bacteria;Campylobacterota;Epsilonproteobacteria;Campylobacterales;Helicobacteraceae;Helicobacter;Helicobacter pylori
GCF_016748795.1	0	Helicobacter_pylori_LIM-008	Bacteria;Campylobacterota;Epsilonproteobacteria;Campylobacterales;Helicobacteraceae;Helicobacter;Helicobacter pylori
GCF_016748925.1	0	Helicobacter_pylori_LIM-007	Bacteria;Campylobacterota;Epsilonproteobacteria;Campylobacterales;Helicobacteraceae;Helicobacter;Helicobacter pylori
GCF_016749025.1	0	Helicobacter_pylori_LIM-006	Bacteria;Campylobacterota;Epsilonproteobacteria;Campylobacterales;Helicobacteraceae;Helicobacter;Helicobacter pylori
GCF_016749085.1	0	Helicobacter_pylori_LIM-005	Bacteria;Campylobacterota;Epsilonproteobacteria;Campylobacterales;Helicobacteraceae;Helicobacter;Helicobacter pylori
GCF_016749215.1	0	Helicobacter_pylori_LIM-003	Bacteria;Campylobacterota;Epsilonproteobacteria;Campylobacterales;Helicobacteraceae;Helicobacter;Helicobacter pylori
GCF_016749335.1	0	Helicobacter_pylori_LIM-001	Bacteria;Campylobacterota;Epsilonproteobacteria;Campylobacterales;Helicobacteraceae;Helicobacter;Helicobacter pylori
GCF_016749455.1	0	Helicobacter_pylori_PUNO-010	Bacteria;Campylobacterota;Epsilonproteobacteria;Campylobacterales;Helicobacteraceae;Helicobacter;Helicobacter pylori
GCF_016749575.1	0	Helicobacter_pylori_PUNO-009	Bacteria;Campylobacterota;Epsilonproteobacteria;Campylobacterales;Helicobacteraceae;Helicobacter;Helicobacter pylori
GCF_016749715.1	0	Helicobacter_pylori_PUNO-008	Bacteria;Campylobacterota;Epsilonproteobacteria;Campylobacterales;Helicobacteraceae;Helicobacter;Helicobacter pylori
GCF_016749815.1	0	Helicobacter_pylori_PUNO-007	Bacteria;Campylobacterota;Epsilonproteobacteria;Campylobacterales;Helicobacteraceae;Helicobacter;Helicobacter pylori
GCF_016755615.1	0	Helicobacter_pylori_PUNO-004	Bacteria;Campylobacterota;Epsilonproteobacteria;Campylobacterales;Helicobacteraceae;Helicobacter;Helicobacter pylori
GCF_016755635.1	0	Helicobacter_pylori_PUNO-003	Bacteria;Campylobacterota;Epsilonproteobacteria;Campylobacterales;Helicobacteraceae;Helicobacter;Helicobacter pylori
GCF_016755655.1	0	Helicobacter_pylori_PUNO-002	Bacteria;Campylobacterota;Epsilonproteobacteria;Campylobacterales;Helicobacteraceae;Helicobacter;Helicobacter pylori
GCF_016755675.1	0	Helicobacter_pylori_PUNO-001	Bacteria;Campylobacterota;Epsilonproteobacteria;Campylobacterales;Helicobacteraceae;Helicobacter;Helicobacter pylori
GCF_016755695.1	0	Helicobacter_pylori_SHIM-014	Bacteria;Campylobacterota;Epsilonproteobacteria;Campylobacterales;Helicobacteraceae;Helicobacter;Helicobacter pylori
GCF_016755715.1	0	Helicobacter_pylori_SHIM-007	Bacteria;Campylobacterota;Epsilonproteobacteria;Campylobacterales;Helicobacteraceae;Helicobacter;Helicobacter pylori
GCF_016755735.1	0	Helicobacter_pylori_SHIM-002	Bacteria;Campylobacterota;Epsilonproteobacteria;Campylobacterales;Helicobacteraceae;Helicobacter;Helicobacter pylori
GCF_016755755.1	0	Helicobacter_pylori_ASHA-010	Bacteria;Campylobacterota;Epsilonproteobacteria;Campylobacterales;Helicobacteraceae;Helicobacter;Helicobacter pylori
GCF_016755775.1	0	Helicobacter_pylori_ASHA-009	Bacteria;Campylobacterota;Epsilonproteobacteria;Campylobacterales;Helicobacteraceae;Helicobacter;Helicobacter pylori
GCF_016755795.1	0	Helicobacter_pylori_ASHA-008	Bacteria;Campylobacterota;Epsilonproteobacteria;Campylobacterales;Helicobacteraceae;Helicobacter;Helicobacter pylori
GCF_016755815.1	0	Helicobacter_pylori_ASHA-006	Bacteria;Campylobacterota;Epsilonproteobacteria;Campylobacterales;Helicobacteraceae;Helicobacter;Helicobacter pylori
GCF_016757535.1	0	Helicobacter_pylori_LIM-002	Bacteria;Campylobacterota;Epsilonproteobacteria;Campylobacterales;Helicobacteraceae;Helicobacter;Helicobacter pylori
GCF_016757555.1	0	Helicobacter_pylori_PUNO-006	Bacteria;Campylobacterota;Epsilonproteobacteria;Campylobacterales;Helicobacteraceae;Helicobacter;Helicobacter pylori
GCF_016757575.1	0	Helicobacter_pylori_SHIM-011	Bacteria;Campylobacterota;Epsilonproteobacteria;Campylobacterales;Helicobacteraceae;Helicobacter;Helicobacter pylori
GCF_016757595.1	0	Helicobacter_pylori_SHIM-010	Bacteria;Campylobacterota;Epsilonproteobacteria;Campylobacterales;Helicobacteraceae;Helicobacter;Helicobacter pylori
GCF_017821235.1	0	Helicobacter_pylori_MT5118	Bacteria;Campylobacterota;Epsilonproteobacteria;Campylobacterales;Helicobacteraceae;Helicobacter;Helicobacter pylori
GCF_017821275.1	0	Helicobacter_pylori_MT5105	Bacteria;Campylobacterota;Epsilonproteobacteria;Campylobacterales;Helicobacteraceae;Helicobacter;Helicobacter pylori
GCF_017821355.1	0	Helicobacter_pylori_MT5125	Bacteria;Campylobacterota;Epsilonproteobacteria;Campylobacterales;Helicobacteraceae;Helicobacter;Helicobacter pylori
GCF_017821475.1	0	Helicobacter_pylori_MT5111	Bacteria;Campylobacterota;Epsilonproteobacteria;Campylobacterales;Helicobacteraceae;Helicobacter;Helicobacter pylori
GCF_017821535.1	0	Helicobacter_pylori_MT5135	Bacteria;Campylobacterota;Epsilonproteobacteria;Campylobacterales;Helicobacteraceae;Helicobacter;Helicobacter pylori
GCF_017821595.1	0	Helicobacter_pylori_MT5114	Bacteria;Campylobacterota;Epsilonproteobacteria;Campylobacterales;Helicobacteraceae;Helicobacter;Helicobacter pylori
GCF_017821615.1	0	Helicobacter_pylori_MT5119	Bacteria;Campylobacterota;Epsilonproteobacteria;Campylobacterales;Helicobacteraceae;Helicobacter;Helicobacter pylori
GCF_017821635.1	0	Helicobacter_pylori_MT5124	Bacteria;Campylobacterota;Epsilonproteobacteria;Campylobacterales;Helicobacteraceae;Helicobacter;Helicobacter pylori
GCF_017821655.1	0	Helicobacter_pylori_MT5136	Bacteria;Campylobacterota;Epsilonproteobacteria;Campylobacterales;Helicobacteraceae;Helicobacter;Helicobacter pylori
GCF_019670505.1	0	Helicobacter_pylori_3401	Bacteria;Campylobacterota;Epsilonproteobacteria;Campylobacterales;Helicobacteraceae;Helicobacter;Helicobacter pylori
GCF_019973855.1	0	Helicobacter_pylori_#3	Bacteria;Campylobacterota;Epsilonproteobacteria;Campylobacterales;Helicobacteraceae;Helicobacter;Helicobacter pylori
GCF_019973875.1	0	Helicobacter_pylori_#5	Bacteria;Campylobacterota;Epsilonproteobacteria;Campylobacterales;Helicobacteraceae;Helicobacter;Helicobacter pylori
GCF_019973995.1	0	Helicobacter_pylori_#6	Bacteria;Campylobacterota;Epsilonproteobacteria;Campylobacterales;Helicobacteraceae;Helicobacter;Helicobacter pylori
GCF_019974055.1	0	Helicobacter_pylori_#8	Bacteria;Campylobacterota;Epsilonproteobacteria;Campylobacterales;Helicobacteraceae;Helicobacter;Helicobacter pylori
GCF_020735525.1	0	Helicobacter_pylori_FDAARGOS_1601	Bacteria;Campylobacterota;Epsilonproteobacteria;Campylobacterales;Helicobacteraceae;Helicobacter;Helicobacter pylori
GCF_020735805.1	0	Helicobacter_pylori_FDAARGOS_1563	Bacteria;Campylobacterota;Epsilonproteobacteria;Campylobacterales;Helicobacteraceae;Helicobacter;Helicobacter pylori
GCF_020906585.1	0	Helicobacter_pylori_3192	Bacteria;Campylobacterota;Epsilonproteobacteria;Campylobacterales;Helicobacteraceae;Helicobacter;Helicobacter pylori
GCF_021184145.1	0	Helicobacter_pylori_J99_derivative	Bacteria;Campylobacterota;Epsilonproteobacteria;Campylobacterales;Helicobacteraceae;Helicobacter;Helicobacter pylori
GCF_021729485.1	0	Helicobacter_pylori_AL02	Bacteria;Campylobacterota;Epsilonproteobacteria;Campylobacterales;Helicobacteraceae;Helicobacter;Helicobacter pylori
GCF_021729505.1	0	Helicobacter_pylori_UBN18	Bacteria;Campylobacterota;Epsilonproteobacteria;Campylobacterales;Helicobacteraceae;Helicobacter;Helicobacter pylori
GCF_021729525.1	0	Helicobacter_pylori_NP05-124	Bacteria;Campylobacterota;Epsilonproteobacteria;Campylobacterales;Helicobacteraceae;Helicobacter;Helicobacter pylori
GCF_021729605.1	0	Helicobacter_pylori_Hk711	Bacteria;Campylobacterota;Epsilonproteobacteria;Campylobacterales;Helicobacteraceae;Helicobacter;Helicobacter pylori
GCF_021729685.1	0	Helicobacter_pylori_BT302	Bacteria;Campylobacterota;Epsilonproteobacteria;Campylobacterales;Helicobacteraceae;Helicobacter;Helicobacter pylori
GCF_021729725.1	0	Helicobacter_pylori_AL04	Bacteria;Campylobacterota;Epsilonproteobacteria;Campylobacterales;Helicobacteraceae;Helicobacter;Helicobacter pylori
GCF_022014635.1	0	Helicobacter_pylori_K115	Bacteria;Campylobacterota;Epsilonproteobacteria;Campylobacterales;Helicobacteraceae;Helicobacter;Helicobacter pylori
GCF_022921175.1	0	Helicobacter_pylori_Hpfe127	Bacteria;Campylobacterota;Epsilonproteobacteria;Campylobacterales;Helicobacteraceae;Helicobacter;Helicobacter pylori
GCF_022921195.1	0	Helicobacter_pylori_Hpfe126	Bacteria;Campylobacterota;Epsilonproteobacteria;Campylobacterales;Helicobacteraceae;Helicobacter;Helicobacter pylori
GCF_022921215.1	0	Helicobacter_pylori_Hpfe125	Bacteria;Campylobacterota;Epsilonproteobacteria;Campylobacterales;Helicobacteraceae;Helicobacter;Helicobacter pylori
GCF_022921235.1	0	Helicobacter_pylori_Hpfe124	Bacteria;Campylobacterota;Epsilonproteobacteria;Campylobacterales;Helicobacteraceae;Helicobacter;Helicobacter pylori
GCF_022921255.1	0	Helicobacter_pylori_Hpfe123	Bacteria;Campylobacterota;Epsilonproteobacteria;Campylobacterales;Helicobacteraceae;Helicobacter;Helicobacter pylori
GCF_022921275.1	0	Helicobacter_pylori_Hpfe122	Bacteria;Campylobacterota;Epsilonproteobacteria;Campylobacterales;Helicobacteraceae;Helicobacter;Helicobacter pylori
GCF_022921295.1	0	Helicobacter_pylori_Hpfe120	Bacteria;Campylobacterota;Epsilonproteobacteria;Campylobacterales;Helicobacteraceae;Helicobacter;Helicobacter pylori
GCF_022921315.1	0	Helicobacter_pylori_Hpfe118	Bacteria;Campylobacterota;Epsilonproteobacteria;Campylobacterales;Helicobacteraceae;Helicobacter;Helicobacter pylori
GCF_022921335.1	0	Helicobacter_pylori_Hpfe115	Bacteria;Campylobacterota;Epsilonproteobacteria;Campylobacterales;Helicobacteraceae;Helicobacter;Helicobacter pylori
GCF_022921355.1	0	Helicobacter_pylori_Hpfe114	Bacteria;Campylobacterota;Epsilonproteobacteria;Campylobacterales;Helicobacteraceae;Helicobacter;Helicobacter pylori
GCF_022921455.1	0	Helicobacter_pylori_Hpfe113	Bacteria;Campylobacterota;Epsilonproteobacteria;Campylobacterales;Helicobacteraceae;Helicobacter;Helicobacter pylori
GCF_022921575.1	0	Helicobacter_pylori_Hpfe112	Bacteria;Campylobacterota;Epsilonproteobacteria;Campylobacterales;Helicobacteraceae;Helicobacter;Helicobacter pylori
GCF_022921695.1	0	Helicobacter_pylori_Hpfe110	Bacteria;Campylobacterota;Epsilonproteobacteria;Campylobacterales;Helicobacteraceae;Helicobacter;Helicobacter pylori
GCF_022921755.1	0	Helicobacter_pylori_Hpfe108	Bacteria;Campylobacterota;Epsilonproteobacteria;Campylobacterales;Helicobacteraceae;Helicobacter;Helicobacter pylori
GCF_022921775.1	0	Helicobacter_pylori_Hpfe107	Bacteria;Campylobacterota;Epsilonproteobacteria;Campylobacterales;Helicobacteraceae;Helicobacter;Helicobacter pylori
GCF_022921795.1	0	Helicobacter_pylori_Hpfe106	Bacteria;Campylobacterota;Epsilonproteobacteria;Campylobacterales;Helicobacteraceae;Helicobacter;Helicobacter pylori
GCF_022921815.1	0	Helicobacter_pylori_Hpfe104	Bacteria;Campylobacterota;Epsilonproteobacteria;Campylobacterales;Helicobacteraceae;Helicobacter;Helicobacter pylori
GCF_022921835.1	0	Helicobacter_pylori_Hpfe103	Bacteria;Campylobacterota;Epsilonproteobacteria;Campylobacterales;Helicobacteraceae;Helicobacter;Helicobacter pylori
GCF_022921855.1	0	Helicobacter_pylori_Hpfe102	Bacteria;Campylobacterota;Epsilonproteobacteria;Campylobacterales;Helicobacteraceae;Helicobacter;Helicobacter pylori
GCF_022921875.1	0	Helicobacter_pylori_Hpfe101	Bacteria;Campylobacterota;Epsilonproteobacteria;Campylobacterales;Helicobacteraceae;Helicobacter;Helicobacter pylori
GCF_022921895.1	0	Helicobacter_pylori_Hpfe100	Bacteria;Campylobacterota;Epsilonproteobacteria;Campylobacterales;Helicobacteraceae;Helicobacter;Helicobacter pylori
GCF_022921915.1	0	Helicobacter_pylori_Hpfe099	Bacteria;Campylobacterota;Epsilonproteobacteria;Campylobacterales;Helicobacteraceae;Helicobacter;Helicobacter pylori
GCF_022921935.1	0	Helicobacter_pylori_Hpfe097	Bacteria;Campylobacterota;Epsilonproteobacteria;Campylobacterales;Helicobacteraceae;Helicobacter;Helicobacter pylori
GCF_022921955.1	0	Helicobacter_pylori_Hpfe096	Bacteria;Campylobacterota;Epsilonproteobacteria;Campylobacterales;Helicobacteraceae;Helicobacter;Helicobacter pylori
GCF_022921975.1	0	Helicobacter_pylori_Hpfe095	Bacteria;Campylobacterota;Epsilonproteobacteria;Campylobacterales;Helicobacteraceae;Helicobacter;Helicobacter pylori
GCF_022921995.1	0	Helicobacter_pylori_Hpfe093	Bacteria;Campylobacterota;Epsilonproteobacteria;Campylobacterales;Helicobacteraceae;Helicobacter;Helicobacter pylori
GCF_022922015.1	0	Helicobacter_pylori_Hpfe092	Bacteria;Campylobacterota;Epsilonproteobacteria;Campylobacterales;Helicobacteraceae;Helicobacter;Helicobacter pylori
GCF_022922035.1	0	Helicobacter_pylori_Hpfe089	Bacteria;Campylobacterota;Epsilonproteobacteria;Campylobacterales;Helicobacteraceae;Helicobacter;Helicobacter pylori
GCF_022922055.1	0	Helicobacter_pylori_Hpfe088	Bacteria;Campylobacterota;Epsilonproteobacteria;Campylobacterales;Helicobacteraceae;Helicobacter;Helicobacter pylori
GCF_022922175.1	0	Helicobacter_pylori_Hpfe086	Bacteria;Campylobacterota;Epsilonproteobacteria;Campylobacterales;Helicobacteraceae;Helicobacter;Helicobacter pylori
GCF_022922295.1	0	Helicobacter_pylori_Hpfe085	Bacteria;Campylobacterota;Epsilonproteobacteria;Campylobacterales;Helicobacteraceae;Helicobacter;Helicobacter pylori
GCF_022922415.1	0	Helicobacter_pylori_Hpfe084	Bacteria;Campylobacterota;Epsilonproteobacteria;Campylobacterales;Helicobacteraceae;Helicobacter;Helicobacter pylori
GCF_022922515.1	0	Helicobacter_pylori_Hpfe083	Bacteria;Campylobacterota;Epsilonproteobacteria;Campylobacterales;Helicobacteraceae;Helicobacter;Helicobacter pylori
GCF_022922655.1	0	Helicobacter_pylori_Hpfe082	Bacteria;Campylobacterota;Epsilonproteobacteria;Campylobacterales;Helicobacteraceae;Helicobacter;Helicobacter pylori
GCF_022922775.1	0	Helicobacter_pylori_Hpfe081	Bacteria;Campylobacterota;Epsilonproteobacteria;Campylobacterales;Helicobacteraceae;Helicobacter;Helicobacter pylori
GCF_022922915.1	0	Helicobacter_pylori_Hpfe080	Bacteria;Campylobacterota;Epsilonproteobacteria;Campylobacterales;Helicobacteraceae;Helicobacter;Helicobacter pylori
GCF_022922955.1	0	Helicobacter_pylori_Hpfe079	Bacteria;Campylobacterota;Epsilonproteobacteria;Campylobacterales;Helicobacteraceae;Helicobacter;Helicobacter pylori
GCF_022922975.1	0	Helicobacter_pylori_Hpfe078	Bacteria;Campylobacterota;Epsilonproteobacteria;Campylobacterales;Helicobacteraceae;Helicobacter;Helicobacter pylori
GCF_022923015.1	0	Helicobacter_pylori_Hpfe076	Bacteria;Campylobacterota;Epsilonproteobacteria;Campylobacterales;Helicobacteraceae;Helicobacter;Helicobacter pylori
GCF_022923035.1	0	Helicobacter_pylori_Hpfe075	Bacteria;Campylobacterota;Epsilonproteobacteria;Campylobacterales;Helicobacteraceae;Helicobacter;Helicobacter pylori
GCF_022923055.1	0	Helicobacter_pylori_Hpfe074	Bacteria;Campylobacterota;Epsilonproteobacteria;Campylobacterales;Helicobacteraceae;Helicobacter;Helicobacter pylori
GCF_022923095.1	0	Helicobacter_pylori_Hpfe072	Bacteria;Campylobacterota;Epsilonproteobacteria;Campylobacterales;Helicobacteraceae;Helicobacter;Helicobacter pylori
GCF_022923115.1	0	Helicobacter_pylori_Hpfe071	Bacteria;Campylobacterota;Epsilonproteobacteria;Campylobacterales;Helicobacteraceae;Helicobacter;Helicobacter pylori
GCF_022923135.1	0	Helicobacter_pylori_Hpfe070	Bacteria;Campylobacterota;Epsilonproteobacteria;Campylobacterales;Helicobacteraceae;Helicobacter;Helicobacter pylori
GCF_022923155.1	0	Helicobacter_pylori_Hpfe069	Bacteria;Campylobacterota;Epsilonproteobacteria;Campylobacterales;Helicobacteraceae;Helicobacter;Helicobacter pylori
GCF_022923275.1	0	Helicobacter_pylori_Hpfe068	Bacteria;Campylobacterota;Epsilonproteobacteria;Campylobacterales;Helicobacteraceae;Helicobacter;Helicobacter pylori
GCF_022923395.1	0	Helicobacter_pylori_Hpfe066	Bacteria;Campylobacterota;Epsilonproteobacteria;Campylobacterales;Helicobacteraceae;Helicobacter;Helicobacter pylori
GCF_022923515.1	0	Helicobacter_pylori_Hpfe065	Bacteria;Campylobacterota;Epsilonproteobacteria;Campylobacterales;Helicobacteraceae;Helicobacter;Helicobacter pylori
GCF_022923555.1	0	Helicobacter_pylori_Hpfe064	Bacteria;Campylobacterota;Epsilonproteobacteria;Campylobacterales;Helicobacteraceae;Helicobacter;Helicobacter pylori
GCF_022923575.1	0	Helicobacter_pylori_Hpfe063	Bacteria;Campylobacterota;Epsilonproteobacteria;Campylobacterales;Helicobacteraceae;Helicobacter;Helicobacter pylori
GCF_022923595.1	0	Helicobacter_pylori_Hpfe062	Bacteria;Campylobacterota;Epsilonproteobacteria;Campylobacterales;Helicobacteraceae;Helicobacter;Helicobacter pylori
GCF_022923615.1	0	Helicobacter_pylori_Hpfe061	Bacteria;Campylobacterota;Epsilonproteobacteria;Campylobacterales;Helicobacteraceae;Helicobacter;Helicobacter pylori
GCF_022923635.1	0	Helicobacter_pylori_Hpfe060	Bacteria;Campylobacterota;Epsilonproteobacteria;Campylobacterales;Helicobacteraceae;Helicobacter;Helicobacter pylori
GCF_022923655.1	0	Helicobacter_pylori_Hpfe059	Bacteria;Campylobacterota;Epsilonproteobacteria;Campylobacterales;Helicobacteraceae;Helicobacter;Helicobacter pylori
GCF_022923675.1	0	Helicobacter_pylori_Hpfe058	Bacteria;Campylobacterota;Epsilonproteobacteria;Campylobacterales;Helicobacteraceae;Helicobacter;Helicobacter pylori
GCF_022923695.1	0	Helicobacter_pylori_Hpfe057	Bacteria;Campylobacterota;Epsilonproteobacteria;Campylobacterales;Helicobacteraceae;Helicobacter;Helicobacter pylori
GCF_022923775.1	0	Helicobacter_pylori_Hpfe056	Bacteria;Campylobacterota;Epsilonproteobacteria;Campylobacterales;Helicobacteraceae;Helicobacter;Helicobacter pylori
GCF_022923915.1	0	Helicobacter_pylori_Hpfe055	Bacteria;Campylobacterota;Epsilonproteobacteria;Campylobacterales;Helicobacteraceae;Helicobacter;Helicobacter pylori
GCF_022924035.1	0	Helicobacter_pylori_Hpfe054	Bacteria;Campylobacterota;Epsilonproteobacteria;Campylobacterales;Helicobacteraceae;Helicobacter;Helicobacter pylori
GCF_022924175.1	0	Helicobacter_pylori_Hpfe053	Bacteria;Campylobacterota;Epsilonproteobacteria;Campylobacterales;Helicobacteraceae;Helicobacter;Helicobacter pylori
GCF_022924275.1	0	Helicobacter_pylori_Hpfe052	Bacteria;Campylobacterota;Epsilonproteobacteria;Campylobacterales;Helicobacteraceae;Helicobacter;Helicobacter pylori
GCF_022924355.1	0	Helicobacter_pylori_Hpfe051	Bacteria;Campylobacterota;Epsilonproteobacteria;Campylobacterales;Helicobacteraceae;Helicobacter;Helicobacter pylori
GCF_022924375.1	0	Helicobacter_pylori_Hpfe049	Bacteria;Campylobacterota;Epsilonproteobacteria;Campylobacterales;Helicobacteraceae;Helicobacter;Helicobacter pylori
GCF_022924395.1	0	Helicobacter_pylori_Hpfe048	Bacteria;Campylobacterota;Epsilonproteobacteria;Campylobacterales;Helicobacteraceae;Helicobacter;Helicobacter pylori
GCF_022924415.1	0	Helicobacter_pylori_Hpfe040	Bacteria;Campylobacterota;Epsilonproteobacteria;Campylobacterales;Helicobacteraceae;Helicobacter;Helicobacter pylori
GCF_022924435.1	0	Helicobacter_pylori_Hpfe039	Bacteria;Campylobacterota;Epsilonproteobacteria;Campylobacterales;Helicobacteraceae;Helicobacter;Helicobacter pylori
GCF_022924455.1	0	Helicobacter_pylori_Hpfe038	Bacteria;Campylobacterota;Epsilonproteobacteria;Campylobacterales;Helicobacteraceae;Helicobacter;Helicobacter pylori
GCF_022924475.1	0	Helicobacter_pylori_Hpfe037	Bacteria;Campylobacterota;Epsilonproteobacteria;Campylobacterales;Helicobacteraceae;Helicobacter;Helicobacter pylori
GCF_022924495.1	0	Helicobacter_pylori_Hpfe036	Bacteria;Campylobacterota;Epsilonproteobacteria;Campylobacterales;Helicobacteraceae;Helicobacter;Helicobacter pylori
GCF_022924515.1	0	Helicobacter_pylori_Hpfe035	Bacteria;Campylobacterota;Epsilonproteobacteria;Campylobacterales;Helicobacteraceae;Helicobacter;Helicobacter pylori
GCF_022924535.1	0	Helicobacter_pylori_Hpfe033	Bacteria;Campylobacterota;Epsilonproteobacteria;Campylobacterales;Helicobacteraceae;Helicobacter;Helicobacter pylori
GCF_022924555.1	0	Helicobacter_pylori_Hpfe032	Bacteria;Campylobacterota;Epsilonproteobacteria;Campylobacterales;Helicobacteraceae;Helicobacter;Helicobacter pylori
GCF_022924575.1	0	Helicobacter_pylori_Hpfe029	Bacteria;Campylobacterota;Epsilonproteobacteria;Campylobacterales;Helicobacteraceae;Helicobacter;Helicobacter pylori
GCF_022924655.1	0	Helicobacter_pylori_Hpfe028	Bacteria;Campylobacterota;Epsilonproteobacteria;Campylobacterales;Helicobacteraceae;Helicobacter;Helicobacter pylori
GCF_022924735.1	0	Helicobacter_pylori_Hpfe027	Bacteria;Campylobacterota;Epsilonproteobacteria;Campylobacterales;Helicobacteraceae;Helicobacter;Helicobacter pylori
GCF_022924875.1	0	Helicobacter_pylori_Hpfe024	Bacteria;Campylobacterota;Epsilonproteobacteria;Campylobacterales;Helicobacteraceae;Helicobacter;Helicobacter pylori
GCF_022924995.1	0	Helicobacter_pylori_Hpfe023	Bacteria;Campylobacterota;Epsilonproteobacteria;Campylobacterales;Helicobacteraceae;Helicobacter;Helicobacter pylori
GCF_022925175.1	0	Helicobacter_pylori_Hpfe022	Bacteria;Campylobacterota;Epsilonproteobacteria;Campylobacterales;Helicobacteraceae;Helicobacter;Helicobacter pylori
GCF_022925215.1	0	Helicobacter_pylori_Hpfe019	Bacteria;Campylobacterota;Epsilonproteobacteria;Campylobacterales;Helicobacteraceae;Helicobacter;Helicobacter pylori
GCF_022925255.1	0	Helicobacter_pylori_Hpfe010	Bacteria;Campylobacterota;Epsilonproteobacteria;Campylobacterales;Helicobacteraceae;Helicobacter;Helicobacter pylori
GCF_022925275.1	0	Helicobacter_pylori_Hpfe005	Bacteria;Campylobacterota;Epsilonproteobacteria;Campylobacterales;Helicobacteraceae;Helicobacter;Helicobacter pylori
GCF_022925295.1	0	Helicobacter_pylori_Hpfe0021	Bacteria;Campylobacterota;Epsilonproteobacteria;Campylobacterales;Helicobacteraceae;Helicobacter;Helicobacter pylori
GCF_022925415.1	0	Helicobacter_pylori_Hpfe0020	Bacteria;Campylobacterota;Epsilonproteobacteria;Campylobacterales;Helicobacteraceae;Helicobacter;Helicobacter pylori
GCF_022925575.1	0	Helicobacter_pylori_Hpfe0016	Bacteria;Campylobacterota;Epsilonproteobacteria;Campylobacterales;Helicobacteraceae;Helicobacter;Helicobacter pylori
GCF_022925675.1	0	Helicobacter_pylori_Hpfe0015	Bacteria;Campylobacterota;Epsilonproteobacteria;Campylobacterales;Helicobacteraceae;Helicobacter;Helicobacter pylori
GCF_022925755.1	0	Helicobacter_pylori_Hpfe0013	Bacteria;Campylobacterota;Epsilonproteobacteria;Campylobacterales;Helicobacteraceae;Helicobacter;Helicobacter pylori
GCF_022925775.1	0	Helicobacter_pylori_Hpfe0012	Bacteria;Campylobacterota;Epsilonproteobacteria;Campylobacterales;Helicobacteraceae;Helicobacter;Helicobacter pylori
GCF_022925795.1	0	Helicobacter_pylori_Hpfe0011	Bacteria;Campylobacterota;Epsilonproteobacteria;Campylobacterales;Helicobacteraceae;Helicobacter;Helicobacter pylori
GCF_022925815.1	0	Helicobacter_pylori_Hpfe0008	Bacteria;Campylobacterota;Epsilonproteobacteria;Campylobacterales;Helicobacteraceae;Helicobacter;Helicobacter pylori
GCF_022925835.1	0	Helicobacter_pylori_Hpfe0007	Bacteria;Campylobacterota;Epsilonproteobacteria;Campylobacterales;Helicobacteraceae;Helicobacter;Helicobacter pylori
GCF_022925855.1	0	Helicobacter_pylori_Hpfe0006	Bacteria;Campylobacterota;Epsilonproteobacteria;Campylobacterales;Helicobacteraceae;Helicobacter;Helicobacter pylori
GCF_022925875.1	0	Helicobacter_pylori_Hpfe0004	Bacteria;Campylobacterota;Epsilonproteobacteria;Campylobacterales;Helicobacteraceae;Helicobacter;Helicobacter pylori
GCF_022925905.1	0	Helicobacter_pylori_Hpfe0003	Bacteria;Campylobacterota;Epsilonproteobacteria;Campylobacterales;Helicobacteraceae;Helicobacter;Helicobacter pylori
GCF_022925925.1	0	Helicobacter_pylori_Hpfe0002	Bacteria;Campylobacterota;Epsilonproteobacteria;Campylobacterales;Helicobacteraceae;Helicobacter;Helicobacter pylori
GCF_022925945.1	0	Helicobacter_pylori_Hpfe0001	Bacteria;Campylobacterota;Epsilonproteobacteria;Campylobacterales;Helicobacteraceae;Helicobacter;Helicobacter pylori
GCF_023169645.1	0	Helicobacter_pylori_JSHR3	Bacteria;Campylobacterota;Epsilonproteobacteria;Campylobacterales;Helicobacteraceae;Helicobacter;Helicobacter pylori
GCF_023169665.1	0	Helicobacter_pylori_JSHR31	Bacteria;Campylobacterota;Epsilonproteobacteria;Campylobacterales;Helicobacteraceae;Helicobacter;Helicobacter pylori
GCF_023169785.1	0	Helicobacter_pylori_JSHR6	Bacteria;Campylobacterota;Epsilonproteobacteria;Campylobacterales;Helicobacteraceae;Helicobacter;Helicobacter pylori
GCF_025998455.1	0	Helicobacter_pylori_CHC155	Bacteria;Campylobacterota;Epsilonproteobacteria;Campylobacterales;Helicobacteraceae;Helicobacter;Helicobacter pylori
GCF_026222655.1	0	Helicobacter_pylori_oh1	Bacteria;Campylobacterota;Epsilonproteobacteria;Campylobacterales;Helicobacteraceae;Helicobacter;Helicobacter pylori
GCF_027947495.1	0	Helicobacter_pylori_H390d	Bacteria;Campylobacterota;Epsilonproteobacteria;Campylobacterales;Helicobacteraceae;Helicobacter;Helicobacter pylori
GCF_028662055.1	0	Helicobacter_pylori_444A6	Bacteria;Campylobacterota;Epsilonproteobacteria;Campylobacterales;Helicobacteraceae;Helicobacter;Helicobacter pylori
GCF_029849155.1	0	Helicobacter_pylori_HP34	Bacteria;Campylobacterota;Epsilonproteobacteria;Campylobacterales;Helicobacteraceae;Helicobacter;Helicobacter pylori
GCF_029849175.1	0	Helicobacter_pylori_HP22	Bacteria;Campylobacterota;Epsilonproteobacteria;Campylobacterales;Helicobacteraceae;Helicobacter;Helicobacter pylori
GCF_030062565.1	0	Helicobacter_pylori_MTT79	Bacteria;Campylobacterota;Epsilonproteobacteria;Campylobacterales;Helicobacteraceae;Helicobacter;Helicobacter pylori
GCF_030062585.1	0	Helicobacter_pylori_MTT60	Bacteria;Campylobacterota;Epsilonproteobacteria;Campylobacterales;Helicobacteraceae;Helicobacter;Helicobacter pylori
GCF_030062605.1	0	Helicobacter_pylori_MTT03	Bacteria;Campylobacterota;Epsilonproteobacteria;Campylobacterales;Helicobacteraceae;Helicobacter;Helicobacter pylori
GCF_030062625.1	0	Helicobacter_pylori_GCT85	Bacteria;Campylobacterota;Epsilonproteobacteria;Campylobacterales;Helicobacteraceae;Helicobacter;Helicobacter pylori
GCF_030062645.1	0	Helicobacter_pylori_GCT56	Bacteria;Campylobacterota;Epsilonproteobacteria;Campylobacterales;Helicobacteraceae;Helicobacter;Helicobacter pylori
GCF_030062665.1	0	Helicobacter_pylori_GCT55	Bacteria;Campylobacterota;Epsilonproteobacteria;Campylobacterales;Helicobacteraceae;Helicobacter;Helicobacter pylori
GCF_030062685.1	0	Helicobacter_pylori_GCT17	Bacteria;Campylobacterota;Epsilonproteobacteria;Campylobacterales;Helicobacteraceae;Helicobacter;Helicobacter pylori
GCF_030067795.1	0	Helicobacter_pylori_H390r	Bacteria;Campylobacterota;Epsilonproteobacteria;Campylobacterales;Helicobacteraceae;Helicobacter;Helicobacter pylori
GCF_030323385.1	0	Helicobacter_pylori_BS31	Bacteria;Campylobacterota;Epsilonproteobacteria;Campylobacterales;Helicobacteraceae;Helicobacter;Helicobacter pylori
GCF_030323405.1	0	Helicobacter_pylori_BS07	Bacteria;Campylobacterota;Epsilonproteobacteria;Campylobacterales;Helicobacteraceae;Helicobacter;Helicobacter pylori
GCF_030323425.1	0	Helicobacter_pylori_BS21	Bacteria;Campylobacterota;Epsilonproteobacteria;Campylobacterales;Helicobacteraceae;Helicobacter;Helicobacter pylori
GCF_030323445.1	0	Helicobacter_pylori_BS22	Bacteria;Campylobacterota;Epsilonproteobacteria;Campylobacterales;Helicobacteraceae;Helicobacter;Helicobacter pylori
GCF_030323465.1	0	Helicobacter_pylori_BS26	Bacteria;Campylobacterota;Epsilonproteobacteria;Campylobacterales;Helicobacteraceae;Helicobacter;Helicobacter pylori
GCF_030323485.1	0	Helicobacter_pylori_BS27-1	Bacteria;Campylobacterota;Epsilonproteobacteria;Campylobacterales;Helicobacteraceae;Helicobacter;Helicobacter pylori
GCF_030323505.1	0	Helicobacter_pylori_BS28-1	Bacteria;Campylobacterota;Epsilonproteobacteria;Campylobacterales;Helicobacteraceae;Helicobacter;Helicobacter pylori
GCF_030323525.1	0	Helicobacter_pylori_BS30	Bacteria;Campylobacterota;Epsilonproteobacteria;Campylobacterales;Helicobacteraceae;Helicobacter;Helicobacter pylori
GCF_030323545.1	0	Helicobacter_pylori_BS06	Bacteria;Campylobacterota;Epsilonproteobacteria;Campylobacterales;Helicobacteraceae;Helicobacter;Helicobacter pylori
GCF_030323565.1	0	Helicobacter_pylori_BS27-2	Bacteria;Campylobacterota;Epsilonproteobacteria;Campylobacterales;Helicobacteraceae;Helicobacter;Helicobacter pylori
GCF_030323585.1	0	Helicobacter_pylori_BT112	Bacteria;Campylobacterota;Epsilonproteobacteria;Campylobacterales;Helicobacteraceae;Helicobacter;Helicobacter pylori
GCF_030406585.1	0	Helicobacter_pylori_HP45k	Bacteria;Campylobacterota;Epsilonproteobacteria;Campylobacterales;Helicobacteraceae;Helicobacter;Helicobacter pylori
GCF_031666935.1	0	Helicobacter_pylori_ICDC15003-8-2	Bacteria;Campylobacterota;Epsilonproteobacteria;Campylobacterales;Helicobacteraceae;Helicobacter;Helicobacter pylori
GCF_031667775.1	0	Helicobacter_pylori_ICDC15003-50-2	Bacteria;Campylobacterota;Epsilonproteobacteria;Campylobacterales;Helicobacteraceae;Helicobacter;Helicobacter pylori
GCF_031668535.1	0	Helicobacter_pylori_ICDC15003-8-1	Bacteria;Campylobacterota;Epsilonproteobacteria;Campylobacterales;Helicobacteraceae;Helicobacter;Helicobacter pylori
GCF_031669295.1	0	Helicobacter_pylori_ICDC15003-50-1	Bacteria;Campylobacterota;Epsilonproteobacteria;Campylobacterales;Helicobacteraceae;Helicobacter;Helicobacter pylori
GCF_031670015.1	0	Helicobacter_pylori_ICDC15003s	Bacteria;Campylobacterota;Epsilonproteobacteria;Campylobacterales;Helicobacteraceae;Helicobacter;Helicobacter pylori
GCF_900119955.1	0	Helicobacter_pylori_na	Bacteria;Campylobacterota;Epsilonproteobacteria;Campylobacterales;Helicobacteraceae;Helicobacter;Helicobacter pylori
GCF_900119995.1	0	Helicobacter_pylori_na	Bacteria;Campylobacterota;Epsilonproteobacteria;Campylobacterales;Helicobacteraceae;Helicobacter;Helicobacter pylori
GCF_900120055.1	0	Helicobacter_pylori_na	Bacteria;Campylobacterota;Epsilonproteobacteria;Campylobacterales;Helicobacteraceae;Helicobacter;Helicobacter pylori
GCF_900120135.1	0	Helicobacter_pylori_na	Bacteria;Campylobacterota;Epsilonproteobacteria;Campylobacterales;Helicobacteraceae;Helicobacter;Helicobacter pylori
GCF_900120185.1	0	Helicobacter_pylori_na	Bacteria;Campylobacterota;Epsilonproteobacteria;Campylobacterales;Helicobacteraceae;Helicobacter;Helicobacter pylori
GCF_900120205.1	0	Helicobacter_pylori_na	Bacteria;Campylobacterota;Epsilonproteobacteria;Campylobacterales;Helicobacteraceae;Helicobacter;Helicobacter pylori
GCF_900120225.1	0	Helicobacter_pylori_na	Bacteria;Campylobacterota;Epsilonproteobacteria;Campylobacterales;Helicobacteraceae;Helicobacter;Helicobacter pylori
GCF_900120255.1	0	Helicobacter_pylori_na	Bacteria;Campylobacterota;Epsilonproteobacteria;Campylobacterales;Helicobacteraceae;Helicobacter;Helicobacter pylori
GCF_900120275.1	0	Helicobacter_pylori_na	Bacteria;Campylobacterota;Epsilonproteobacteria;Campylobacterales;Helicobacteraceae;Helicobacter;Helicobacter pylori
GCF_900120315.1	0	Helicobacter_pylori_na	Bacteria;Campylobacterota;Epsilonproteobacteria;Campylobacterales;Helicobacteraceae;Helicobacter;Helicobacter pylori
GCF_900120335.1	0	Helicobacter_pylori_na	Bacteria;Campylobacterota;Epsilonproteobacteria;Campylobacterales;Helicobacteraceae;Helicobacter;Helicobacter pylori
GCF_900149805.1	0	Helicobacter_pylori_na	Bacteria;Campylobacterota;Epsilonproteobacteria;Campylobacterales;Helicobacteraceae;Helicobacter;Helicobacter pylori
GCF_900176185.1	0	Helicobacter_pylori_na	Bacteria;Campylobacterota;Epsilonproteobacteria;Campylobacterales;Helicobacteraceae;Helicobacter;Helicobacter pylori
GCF_900478295.1	0	Helicobacter_pylori_NCTC_11637_CCUG_17874_ATCC_43504_JCM_12093	Bacteria;Campylobacterota;Epsilonproteobacteria;Campylobacterales;Helicobacteraceae;Helicobacter;Helicobacter pylori
GCF_900638475.1	0	Helicobacter_pylori_NCTC13345	Bacteria;Campylobacterota;Epsilonproteobacteria;Campylobacterales;Helicobacteraceae;Helicobacter;Helicobacter pylori
GCF_900638505.1	0	Helicobacter_pylori_NCTC12823	Bacteria;Campylobacterota;Epsilonproteobacteria;Campylobacterales;Helicobacteraceae;Helicobacter;Helicobacter pylori
GCF_902381665.1	0	Helicobacter_pylori_na	Bacteria;Campylobacterota;Epsilonproteobacteria;Campylobacterales;Helicobacteraceae;Helicobacter;Helicobacter pylori
GCF_007036205.1	0	Helicobacter_suis_SNTW101c	Bacteria;Campylobacterota;Epsilonproteobacteria;Campylobacterales;Helicobacteraceae;Helicobacter;Helicobacter suis
GCF_013374155.1	0	Helicobacter_suis_NHP19-0020	Bacteria;Campylobacterota;Epsilonproteobacteria;Campylobacterales;Helicobacteraceae;Helicobacter;Helicobacter suis
GCF_013374175.1	0	Helicobacter_suis_NHP19-4003	Bacteria;Campylobacterota;Epsilonproteobacteria;Campylobacterales;Helicobacteraceae;Helicobacter;Helicobacter suis
GCF_013374195.1	0	Helicobacter_suis_NHP19-4004	Bacteria;Campylobacterota;Epsilonproteobacteria;Campylobacterales;Helicobacteraceae;Helicobacter;Helicobacter suis
GCF_013374215.1	0	Helicobacter_suis_NHP19-4022	Bacteria;Campylobacterota;Epsilonproteobacteria;Campylobacterales;Helicobacteraceae;Helicobacter;Helicobacter suis
GCF_026000295.1	0	Helicobacter_suis_HS1	Bacteria;Campylobacterota;Epsilonproteobacteria;Campylobacterales;Helicobacteraceae;Helicobacter;Helicobacter suis
GCF_001460635.1	0	Helicobacter_typhlonius_MIT_97-6810	Bacteria;Campylobacterota;Epsilonproteobacteria;Campylobacterales;Helicobacteraceae;Helicobacter;Helicobacter typhlonius
GCF_014931175.1	0	Helicobacter_winghamensis_2015D-0170	Bacteria;Campylobacterota;Epsilonproteobacteria;Campylobacterales;Helicobacteraceae;Helicobacter;Helicobacter winghamensis
GCF_019703305.1	0	Helicobacter_NHP19-003	Bacteria;Campylobacterota;Epsilonproteobacteria;Campylobacterales;Helicobacteraceae;Helicobacter;Helicobacter sp. NHP19-003
GCF_019703325.1	0	Helicobacter_NHP19-012	Bacteria;Campylobacterota;Epsilonproteobacteria;Campylobacterales;Helicobacteraceae;Helicobacter;Helicobacter sp. NHP19-012
GCF_030296895.1	0	Helicobacter_NHP21005_NHP21-005	Bacteria;Campylobacterota;Epsilonproteobacteria;Campylobacterales;Helicobacteraceae;Helicobacter;Helicobacter sp. NHP21005
GCF_000196135.1	0	Wolinella_succinogenes_DSM_1740_DSMZ_1740	Bacteria;Campylobacterota;Epsilonproteobacteria;Campylobacterales;Helicobacteraceae;Wolinella;Wolinella succinogenes
GCF_900637325.1	0	Wolinella_succinogenes_NCTC11488	Bacteria;Campylobacterota;Epsilonproteobacteria;Campylobacterales;Helicobacteraceae;Wolinella;Wolinella succinogenes
GCF_032850045.1	1	Hydrogenimonas_thermophila_SWIR-17	Bacteria;Campylobacterota;Epsilonproteobacteria;Campylobacterales;Hydrogenimonadaceae;Hydrogenimonas;Hydrogenimonas thermophila
GCF_032850805.1	1	Hydrogenimonas_thermophila_SWIR-21	Bacteria;Campylobacterota;Epsilonproteobacteria;Campylobacterales;Hydrogenimonadaceae;Hydrogenimonas;Hydrogenimonas thermophila
GCF_016593255.1	1	Hydrogenimonas_urashimensis_SSM-sur55	Bacteria;Campylobacterota;Epsilonproteobacteria;Campylobacterales;Hydrogenimonadaceae;Hydrogenimonas;Hydrogenimonas urashimensis
GCA_003945285.1	0	Hydrogenimonas	Bacteria;Campylobacterota;Epsilonproteobacteria;Campylobacterales;Hydrogenimonadaceae;Hydrogenimonas;Hydrogenimonas sp.
GCF_030296055.1	0	Hydrogenimonas_ISO32	Bacteria;Campylobacterota;Epsilonproteobacteria;Campylobacterales;Hydrogenimonadaceae;Hydrogenimonas;Hydrogenimonas cancrithermarum
GCF_000183725.1	1	Sulfuricurvum_kujiense_DSM_16994	Bacteria;Campylobacterota;Epsilonproteobacteria;Campylobacterales;Sulfurimonadaceae;Sulfuricurvum;Sulfuricurvum kujiense
GCF_000310245.1	2	Candidatus_Sulfuricurvum_RIFRC-1_na	Bacteria;Campylobacterota;Epsilonproteobacteria;Campylobacterales;Sulfurimonadaceae;Sulfuricurvum;Sulfuricurvum sp. RIFRC-1
GCF_015265455.1	1	Candidatus_Sulfurimonas_baltica_GD2	Bacteria;Campylobacterota;Epsilonproteobacteria;Campylobacterales;Sulfurimonadaceae;Sulfurimonas;Sulfurimonas baltica
GCF_015265475.1	0	Candidatus_Sulfurimonas_marisnigri_SoZ1	Bacteria;Campylobacterota;Epsilonproteobacteria;Campylobacterales;Sulfurimonadaceae;Sulfurimonas;Sulfurimonas marisnigri
GCF_017357825.1	0	Sulfurimonas_aquatica_H1576	Bacteria;Campylobacterota;Epsilonproteobacteria;Campylobacterales;Sulfurimonadaceae;Sulfurimonas;Sulfurimonas aquatica
GCF_000147355.1	0	Sulfurimonas_autotrophica_DSM_16294	Bacteria;Campylobacterota;Epsilonproteobacteria;Campylobacterales;Sulfurimonadaceae;Sulfurimonas;Sulfurimonas autotrophica
GCF_000012965.1	0	Sulfurimonas_denitrificans_DSM_1251	Bacteria;Campylobacterota;Epsilonproteobacteria;Campylobacterales;Sulfurimonadaceae;Sulfurimonas;Sulfurimonas denitrificans
GCF_000242915.1	0	Sulfurimonas_gotlandica_GD1	Bacteria;Campylobacterota;Epsilonproteobacteria;Campylobacterales;Sulfurimonadaceae;Sulfurimonas;Sulfurimonas gotlandica
GCF_009068765.1	0	Sulfurimonas_hydrogeniphila_NW10	Bacteria;Campylobacterota;Epsilonproteobacteria;Campylobacterales;Sulfurimonadaceae;Sulfurimonas;Sulfurimonas hydrogeniphila
GCF_009258225.1	0	Sulfurimonas_lithotrophica_GYSZ_1	Bacteria;Campylobacterota;Epsilonproteobacteria;Campylobacterales;Sulfurimonadaceae;Sulfurimonas;Sulfurimonas lithotrophica
GCF_014905095.1	0	Sulfurimonas_marina_B2	Bacteria;Campylobacterota;Epsilonproteobacteria;Campylobacterales;Sulfurimonadaceae;Sulfurimonas;Sulfurimonas marina
GCF_014905135.1	0	Sulfurimonas_paralvinellae_GO25	Bacteria;Campylobacterota;Epsilonproteobacteria;Campylobacterales;Sulfurimonadaceae;Sulfurimonas;Sulfurimonas paralvinellae
GCF_014905115.1	0	Sulfurimonas_sediminis_S2-6	Bacteria;Campylobacterota;Epsilonproteobacteria;Campylobacterales;Sulfurimonadaceae;Sulfurimonas;Sulfurimonas sediminis
GCF_009258045.1	0	Sulfurimonas_xiamenensis_1-1N	Bacteria;Campylobacterota;Epsilonproteobacteria;Campylobacterales;Sulfurimonadaceae;Sulfurimonas;Sulfurimonas xiamenensis
GCF_009883775.1	0	Sulfurimonas_CVO	Bacteria;Campylobacterota;Epsilonproteobacteria;Campylobacterales;Sulfurimonadaceae;Sulfurimonas;Sulfurimonas sp. CVO
GCF_021044585.1	0	Sulfurimonas_HSL-3221	Bacteria;Campylobacterota;Epsilonproteobacteria;Campylobacterales;Sulfurimonadaceae;Sulfurimonas;Sulfurimonas sp. HSL-3221
GCF_020410885.1	0	Sulfurimonas_SWIR-19	Bacteria;Campylobacterota;Epsilonproteobacteria;Campylobacterales;Sulfurimonadaceae;Sulfurimonas;Sulfurimonas sp. SWIR-19
GCF_000265295.1	0	Sulfurospirillum_barnesii_SES-3	Bacteria;Campylobacterota;Epsilonproteobacteria;Campylobacterales;Sulfurospirillaceae;Sulfurospirillum;Sulfurospirillum barnesii
GCF_001548055.1	0	Sulfurospirillum_cavolei_UCH003	Bacteria;Campylobacterota;Epsilonproteobacteria;Campylobacterales;Sulfurospirillaceae;Sulfurospirillum;Sulfurospirillum cavolei
GCF_000024885.1	0	Sulfurospirillum_deleyianum_DSM_6946	Bacteria;Campylobacterota;Epsilonproteobacteria;Campylobacterales;Sulfurospirillaceae;Sulfurospirillum;Sulfurospirillum deleyianum
GCF_002162315.1	0	Sulfurospirillum_diekertiae_SL2-1	Bacteria;Campylobacterota;Epsilonproteobacteria;Campylobacterales;Sulfurospirillaceae;Sulfurospirillum;Sulfurospirillum diekertiae
GCF_002205395.1	0	Sulfurospirillum_diekertiae_SL2-2	Bacteria;Campylobacterota;Epsilonproteobacteria;Campylobacterales;Sulfurospirillaceae;Sulfurospirillum;Sulfurospirillum diekertiae
GCF_002309535.1	0	Sulfurospirillum_diekertiae_JPD-1	Bacteria;Campylobacterota;Epsilonproteobacteria;Campylobacterales;Sulfurospirillaceae;Sulfurospirillum;Sulfurospirillum diekertiae
GCF_011769965.2	0	Sulfurospirillum_diekertiae_ACSTCE	Bacteria;Campylobacterota;Epsilonproteobacteria;Campylobacterales;Sulfurospirillaceae;Sulfurospirillum;Sulfurospirillum diekertiae
GCF_011769985.2	0	Sulfurospirillum_diekertiae_ACSDCE	Bacteria;Campylobacterota;Epsilonproteobacteria;Campylobacterales;Sulfurospirillaceae;Sulfurospirillum;Sulfurospirillum diekertiae
GCF_001723605.1	0	Sulfurospirillum_halorespirans_DSM_13726_PCE-M2	Bacteria;Campylobacterota;Epsilonproteobacteria;Campylobacterales;Sulfurospirillaceae;Sulfurospirillum;Sulfurospirillum halorespirans
GCF_000568815.1	0	Sulfurospirillum_multivorans_DSM_12446	Bacteria;Campylobacterota;Epsilonproteobacteria;Campylobacterales;Sulfurospirillaceae;Sulfurospirillum;Sulfurospirillum multivorans
GCF_008083195.1	0	Sulfurospirillum_multivorans_N	Bacteria;Campylobacterota;Epsilonproteobacteria;Campylobacterales;Sulfurospirillaceae;Sulfurospirillum;Sulfurospirillum multivorans
GCF_032598865.1	0	Sulfurospirillum_SP	Bacteria;Campylobacterota;Epsilonproteobacteria;Campylobacterales;Sulfurospirillaceae;Sulfurospirillum;Sulfurospirillum sp. 'SP'
GCF_001548035.1	0	Sulfurospirillum_UCH001	Bacteria;Campylobacterota;Epsilonproteobacteria;Campylobacterales;Sulfurospirillaceae;Sulfurospirillum;Sulfurospirillum sp. UCH001
GCF_000186245.1	1	Nitratifractor_salsuginis_DSM_16511	Bacteria;Campylobacterota;Epsilonproteobacteria;Campylobacterales;Sulfurovaceae;Nitratifractor;Nitratifractor salsuginis
GCF_014931715.1	0	Sulfurovum_indicum_ST-419	Bacteria;Campylobacterota;Epsilonproteobacteria;Campylobacterales;Sulfurovaceae;Sulfurovum;Sulfurovum indicum
GCF_000987835.1	1	Sulfurovum_lithotrophicum_ATCC_BAA-797	Bacteria;Campylobacterota;Epsilonproteobacteria;Campylobacterales;Sulfurovaceae;Sulfurovum;Sulfurovum lithotrophicum
GCF_020911965.1	0	Sulfurovum_mangrovi_HSL1-3	Bacteria;Campylobacterota;Epsilonproteobacteria;Campylobacterales;Sulfurovaceae;Sulfurovum;Sulfurovum mangrovi
GCF_000010345.1	0	Sulfurovum_NBC37-1	Bacteria;Campylobacterota;Epsilonproteobacteria;Campylobacterales;Sulfurovaceae;Sulfurovum;Sulfurovum sp. NBC37-1
GCF_023213175.1	0	Sulfurovum_XGS-02	Bacteria;Campylobacterota;Epsilonproteobacteria;Campylobacterales;Sulfurovaceae;Sulfurovum;Sulfurovum sp. XGS-02
GCF_005843985.1	0	Caminibacter_mediatlanticus_TB-2	Bacteria;Campylobacterota;Epsilonproteobacteria;Nautiliales;Nautiliaceae;Caminibacter;Caminibacter mediatlanticus
GCF_005083985.2	0	Caminibacter_pacificus_TB6	Bacteria;Campylobacterota;Epsilonproteobacteria;Nautiliales;Nautiliaceae;Caminibacter;Caminibacter pacificus
GCF_000021725.1	0	Nautilia_profundicola_AmH	Bacteria;Campylobacterota;Epsilonproteobacteria;Nautiliales;Nautiliaceae;Nautilia;Nautilia profundicola
GCF_004006315.1	0	Nautilia_PV-1	Bacteria;Campylobacterota;Epsilonproteobacteria;Nautiliales;Nautiliaceae;Nautilia;Nautilia sp. PV-1
GCF_027946175.1	0	Nitratiruptor_tergarcus_DSM_16512	Bacteria;Campylobacterota;Epsilonproteobacteria;Nautiliales;Nitratiruptoraceae;Nitratiruptor;Nitratiruptor tergarcus
GCF_000010325.1	0	Nitratiruptor_SB155-2	Bacteria;Campylobacterota;Epsilonproteobacteria;Nautiliales;Nitratiruptoraceae;Nitratiruptor;Nitratiruptor sp. SB155-2
GCF_016629565.1	1	Nitratiruptor_YY08-10	Bacteria;Campylobacterota;Epsilonproteobacteria;Nautiliales;Nitratiruptoraceae;Nitratiruptor;Nitratiruptor sp. YY08-10
GCF_016593175.1	0	Nitratiruptor_YY08-13	Bacteria;Campylobacterota;Epsilonproteobacteria;Nautiliales;Nitratiruptoraceae;Nitratiruptor;Nitratiruptor sp. YY08-13
GCF_016593195.1	1	Nitratiruptor_YY08-14	Bacteria;Campylobacterota;Epsilonproteobacteria;Nautiliales;Nitratiruptoraceae;Nitratiruptor;Nitratiruptor sp. YY08-14
GCF_016593215.1	0	Nitratiruptor_YY08-26	Bacteria;Campylobacterota;Epsilonproteobacteria;Nautiliales;Nitratiruptoraceae;Nitratiruptor;Nitratiruptor sp. YY08-26
GCF_016593235.1	0	Nitratiruptor_YY09-18	Bacteria;Campylobacterota;Epsilonproteobacteria;Nautiliales;Nitratiruptoraceae;Nitratiruptor;Nitratiruptor sp. YY09-18
GCF_015100395.1	0	Nitrosophilus_alvini_EPR55-1	Bacteria;Campylobacterota;Epsilonproteobacteria;Nautiliales;Nitratiruptoraceae;Nitrosophilus;Nitrosophilus alvini
GCF_027943725.1	0	Nitrosophilus_kaiyonis_MOT50	Bacteria;Campylobacterota;Epsilonproteobacteria;Nautiliales;Nitratiruptoraceae;Nitrosophilus;Nitrosophilus kaiyonis
GCF_014466985.1	0	Nitrosophilus_labii_HRV44	Bacteria;Campylobacterota;Epsilonproteobacteria;Nautiliales;Nitratiruptoraceae;Nitrosophilus;Nitrosophilus labii
GCF_000177635.2	0	Desulfurispirillum_indicum_S5	Bacteria;Chrysiogenota;Chrysiogenetes;Chrysiogenales;Chrysiogenaceae;Desulfurispirillum;Desulfurispirillum indicum
GCF_020520145.1	0	Desulfurispirillum_indicum_A2	Bacteria;Chrysiogenota;Chrysiogenetes;Chrysiogenales;Chrysiogenaceae;Desulfurispirillum;Desulfurispirillum indicum
GCF_000020945.1	0	Coprothermobacter_proteolyticus_DSM_5265	Bacteria;Coprothermobacterota;Coprothermobacteria;Coprothermobacterales;Coprothermobacteraceae;Coprothermobacter;Coprothermobacter proteolyticus
GCF_000183405.1	0	Calditerrivibrio_nitroreducens_DSM_19672	Bacteria;Deferribacterota;Deferribacteres;Deferribacterales;Calditerrivibrionaceae;Calditerrivibrio;Calditerrivibrio nitroreducens
GCF_000010985.1	0	Deferribacter_desulfuricans_SSM1	Bacteria;Deferribacterota;Deferribacteres;Deferribacterales;Deferribacteraceae;Deferribacter;Deferribacter desulfuricans
GCA_022813675.1	1	Deferribacteraceae_bacterium_V6Fe1	Bacteria;Deferribacterota;Deferribacteres;Deferribacterales;Deferribacteraceae;;Deferribacteraceae bacterium V6Fe1
GCF_000218625.1	0	Flexistipes_sinusarabici_DSM_4947	Bacteria;Deferribacterota;Deferribacteres;Deferribacterales;Flexistipitaceae;Flexistipes;Flexistipes sinusarabici
GCF_000025725.1	0	Denitrovibrio_acetiphilus_DSM_12809	Bacteria;Deferribacterota;Deferribacteres;Deferribacterales;Geovibrionaceae;Denitrovibrio;Denitrovibrio acetiphilus
GCF_004087915.1	0	Geovibrio_thiophilus_DSM_11263	Bacteria;Deferribacterota;Deferribacteres;Deferribacterales;Geovibrionaceae;Geovibrio;Geovibrio thiophilus
GCF_000487995.2	1	Mucispirillum_schaedleri_ASF457	Bacteria;Deferribacterota;Deferribacteres;Deferribacterales;Mucispirillaceae;Mucispirillum;Mucispirillum schaedleri
GCF_000020965.1	0	Dictyoglomus_thermophilum_H-6-12_ATCC_35947	Bacteria;Dictyoglomota;Dictyoglomia;Dictyoglomales;Dictyoglomaceae;Dictyoglomus;Dictyoglomus thermophilum
GCF_000021645.1	0	Dictyoglomus_turgidum_DSM_6724	Bacteria;Dictyoglomota;Dictyoglomia;Dictyoglomales;Dictyoglomaceae;Dictyoglomus;Dictyoglomus turgidum
GCF_000020145.1	0	Elusimicrobium_minutum_Pei191	Bacteria;Elusimicrobiota;Elusimicrobia;Elusimicrobiales;Elusimicrobiaceae;Elusimicrobium;Elusimicrobium minutum
GCF_000146025.2	0	Candidatus_Endomicrobium_trichonymphae_Rs-D17_genomovar_Ri2008	Bacteria;Elusimicrobiota;Endomicrobiia;Endomicrobiales;Endomicrobiaceae;Endomicrobium;Endomicrobium trichonymphae
GCF_002355835.1	0	Candidatus_Endomicrobium_trichonymphae_Rs-D17	Bacteria;Elusimicrobiota;Endomicrobiia;Endomicrobiales;Endomicrobiaceae;Endomicrobium;Endomicrobium trichonymphae
GCF_001027545.1	0	Endomicrobium_proavitum_Rsa215	Bacteria;Elusimicrobiota;Endomicrobiia;Endomicrobiales;Endomicrobiaceae;Endomicrobium;Endomicrobium proavitum
GCA_023213235.1	0	Elusimicrobiota_bacterium_na	Bacteria;Elusimicrobiota;;;;;Elusimicrobiota bacterium
GCF_020149915.1	0	Candidatus_Sulfidibacterium_hydrothermale_na	Bacteria;Bacteroidota;;Sulfidibacteriales;;Sulfidibacterium;Sulfidibacterium hydrothermale
GCF_002222615.2	0	Bacteroides_caccae_ATCC_43185	Bacteria;Bacteroidota;Bacteroidia;Bacteroidales;Bacteroidaceae;Bacteroides;Bacteroides caccae
GCF_016726305.1	0	Bacteroides_caccae_FDAARGOS_1097	Bacteria;Bacteroidota;Bacteroidia;Bacteroidales;Bacteroidaceae;Bacteroides;Bacteroides caccae
GCF_016889745.1	0	Bacteroides_caccae_FDAARGOS_1219	Bacteria;Bacteroidota;Bacteroidia;Bacteroidales;Bacteroidaceae;Bacteroides;Bacteroides caccae
GCF_018292205.1	2	Bacteroides_caccae_CL03T12C61	Bacteria;Bacteroidota;Bacteroidia;Bacteroidales;Bacteroidaceae;Bacteroides;Bacteroides caccae
GCF_020091545.1	0	Bacteroides_caccae_BFG-100	Bacteria;Bacteroidota;Bacteroidia;Bacteroidales;Bacteroidaceae;Bacteroides;Bacteroides caccae
GCF_025146315.1	0	Bacteroides_caccae_ATCC_43185	Bacteria;Bacteroidota;Bacteroidia;Bacteroidales;Bacteroidaceae;Bacteroides;Bacteroides caccae
GCF_032452855.1	0	Bacteroides_caccae_H-1617	Bacteria;Bacteroidota;Bacteroidia;Bacteroidales;Bacteroidaceae;Bacteroides;Bacteroides caccae
GCF_001688725.2	0	Bacteroides_caecimuris_I48	Bacteria;Bacteroidota;Bacteroidia;Bacteroidales;Bacteroidaceae;Bacteroides;Bacteroides caecimuris
GCF_016697125.1	0	Bacteroides_caecimuris_I48	Bacteria;Bacteroidota;Bacteroidia;Bacteroidales;Bacteroidaceae;Bacteroides;Bacteroides caecimuris
GCF_023277905.1	0	Bacteroides_caecimuris_I48	Bacteria;Bacteroidota;Bacteroidia;Bacteroidales;Bacteroidaceae;Bacteroides;Bacteroides caecimuris
GCF_001318345.1	0	Bacteroides_cellulosilyticus_WH2	Bacteria;Bacteroidota;Bacteroidia;Bacteroidales;Bacteroidaceae;Bacteroides;Bacteroides cellulosilyticus
GCF_018292125.1	0	Bacteroides_cellulosilyticus_CL06T03C01	Bacteria;Bacteroidota;Bacteroidia;Bacteroidales;Bacteroidaceae;Bacteroides;Bacteroides cellulosilyticus
GCF_020091405.1	2	Bacteroides_cellulosilyticus_BFG-250	Bacteria;Bacteroidota;Bacteroidia;Bacteroidales;Bacteroidaceae;Bacteroides;Bacteroides cellulosilyticus
GCF_025263845.1	1	Bacteroides_cellulosilyticus_PL2022	Bacteria;Bacteroidota;Bacteroidia;Bacteroidales;Bacteroidaceae;Bacteroides;Bacteroides cellulosilyticus
GCF_000212915.1	1	Bacteroides_coprosuis_DSM_18011	Bacteria;Bacteroidota;Bacteroidia;Bacteroidales;Bacteroidaceae;Bacteroides;Bacteroides coprosuis
GCF_016894205.1	1	Bacteroides_eggerthii_FDAARGOS_1221	Bacteria;Bacteroidota;Bacteroidia;Bacteroidales;Bacteroidaceae;Bacteroides;Bacteroides eggerthii
GCF_018289295.1	1	Bacteroides_eggerthii_CL11T00C20	Bacteria;Bacteroidota;Bacteroidia;Bacteroidales;Bacteroidaceae;Bacteroides;Bacteroides eggerthii
GCF_025146565.1	1	Bacteroides_eggerthii_DSM_20697	Bacteria;Bacteroidota;Bacteroidia;Bacteroidales;Bacteroidaceae;Bacteroides;Bacteroides eggerthii
GCF_020091505.1	0	Bacteroides_faecis_BFG-108	Bacteria;Bacteroidota;Bacteroidia;Bacteroidales;Bacteroidaceae;Bacteroides;Bacteroides faecis
GCF_024759345.1	0	Bacteroides_faecis_BFG-493	Bacteria;Bacteroidota;Bacteroidia;Bacteroidales;Bacteroidaceae;Bacteroides;Bacteroides faecis
GCF_024759405.1	1	Bacteroides_faecis_BFG-527	Bacteria;Bacteroidota;Bacteroidia;Bacteroidales;Bacteroidaceae;Bacteroides;Bacteroides faecis
GCF_024760145.1	0	Bacteroides_faecis_BFG-467	Bacteria;Bacteroidota;Bacteroidia;Bacteroidales;Bacteroidaceae;Bacteroides;Bacteroides faecis
GCF_024760225.1	0	Bacteroides_faecis_BFG-513	Bacteria;Bacteroidota;Bacteroidia;Bacteroidales;Bacteroidaceae;Bacteroides;Bacteroides faecis
GCF_025914295.1	0	Bacteroides_faecis_WAL8736	Bacteria;Bacteroidota;Bacteroidia;Bacteroidales;Bacteroidaceae;Bacteroides;Bacteroides faecis
GCF_012113595.1	1	Bacteroides_faecium_CBA7301	Bacteria;Bacteroidota;Bacteroidia;Bacteroidales;Bacteroidaceae;Bacteroides;Bacteroides faecium
GCA_024758025.1	0	Bacteroides_fragilis_BFG-403	Bacteria;Bacteroidota;Bacteroidia;Bacteroidales;Bacteroidaceae;Bacteroides;Bacteroides fragilis
GCA_024758105.1	0	Bacteroides_fragilis_BFG-89	Bacteria;Bacteroidota;Bacteroidia;Bacteroidales;Bacteroidaceae;Bacteroides;Bacteroides fragilis
GCA_024758125.1	1	Bacteroides_fragilis_BFG-16	Bacteria;Bacteroidota;Bacteroidia;Bacteroidales;Bacteroidaceae;Bacteroides;Bacteroides fragilis
GCA_024758185.1	2	Bacteroides_fragilis_BFG-49	Bacteria;Bacteroidota;Bacteroidia;Bacteroidales;Bacteroidaceae;Bacteroides;Bacteroides fragilis
GCA_024758265.1	0	Bacteroides_fragilis_BFG-14	Bacteria;Bacteroidota;Bacteroidia;Bacteroidales;Bacteroidaceae;Bacteroides;Bacteroides fragilis
GCA_024758305.1	1	Bacteroides_fragilis_BFG-18	Bacteria;Bacteroidota;Bacteroidia;Bacteroidales;Bacteroidaceae;Bacteroides;Bacteroides fragilis
GCA_024758385.1	2	Bacteroides_fragilis_BFG-480	Bacteria;Bacteroidota;Bacteroidia;Bacteroidales;Bacteroidaceae;Bacteroides;Bacteroides fragilis
GCA_024758845.1	0	Bacteroides_fragilis_BFG-85	Bacteria;Bacteroidota;Bacteroidia;Bacteroidales;Bacteroidaceae;Bacteroides;Bacteroides fragilis
GCA_024758945.1	0	Bacteroides_fragilis_BFG-640	Bacteria;Bacteroidota;Bacteroidia;Bacteroidales;Bacteroidaceae;Bacteroides;Bacteroides fragilis
GCA_024759005.1	1	Bacteroides_fragilis_BFG-17	Bacteria;Bacteroidota;Bacteroidia;Bacteroidales;Bacteroidaceae;Bacteroides;Bacteroides fragilis
GCA_024759025.1	0	Bacteroides_fragilis_BFG-448	Bacteria;Bacteroidota;Bacteroidia;Bacteroidales;Bacteroidaceae;Bacteroides;Bacteroides fragilis
GCA_024759065.1	0	Bacteroides_fragilis_BFG-95	Bacteria;Bacteroidota;Bacteroidia;Bacteroidales;Bacteroidaceae;Bacteroides;Bacteroides fragilis
GCA_024759105.1	0	Bacteroides_fragilis_BFG-13	Bacteria;Bacteroidota;Bacteroidia;Bacteroidales;Bacteroidaceae;Bacteroides;Bacteroides fragilis
GCA_024759165.1	0	Bacteroides_fragilis_BFG-634	Bacteria;Bacteroidota;Bacteroidia;Bacteroidales;Bacteroidaceae;Bacteroides;Bacteroides fragilis
GCA_024759305.1	2	Bacteroides_fragilis_BFG-584	Bacteria;Bacteroidota;Bacteroidia;Bacteroidales;Bacteroidaceae;Bacteroides;Bacteroides fragilis
GCA_024759325.1	0	Bacteroides_fragilis_BFG-23	Bacteria;Bacteroidota;Bacteroidia;Bacteroidales;Bacteroidaceae;Bacteroides;Bacteroides fragilis
GCA_024759605.1	1	Bacteroides_fragilis_BFG-317	Bacteria;Bacteroidota;Bacteroidia;Bacteroidales;Bacteroidaceae;Bacteroides;Bacteroides fragilis
GCA_024759685.1	0	Bacteroides_fragilis_BFG-57	Bacteria;Bacteroidota;Bacteroidia;Bacteroidales;Bacteroidaceae;Bacteroides;Bacteroides fragilis
GCA_024759725.1	1	Bacteroides_fragilis_BFG-9	Bacteria;Bacteroidota;Bacteroidia;Bacteroidales;Bacteroidaceae;Bacteroides;Bacteroides fragilis
GCA_024759805.1	0	Bacteroides_fragilis_BFG-70	Bacteria;Bacteroidota;Bacteroidia;Bacteroidales;Bacteroidaceae;Bacteroides;Bacteroides fragilis
GCA_024759885.1	0	Bacteroides_fragilis_BFG-502	Bacteria;Bacteroidota;Bacteroidia;Bacteroidales;Bacteroidaceae;Bacteroides;Bacteroides fragilis
GCA_024759905.1	0	Bacteroides_fragilis_BFG-604	Bacteria;Bacteroidota;Bacteroidia;Bacteroidales;Bacteroidaceae;Bacteroides;Bacteroides fragilis
GCA_024759945.1	1	Bacteroides_fragilis_BFG-7	Bacteria;Bacteroidota;Bacteroidia;Bacteroidales;Bacteroidaceae;Bacteroides;Bacteroides fragilis
GCA_024760025.1	0	Bacteroides_fragilis_BFG-79	Bacteria;Bacteroidota;Bacteroidia;Bacteroidales;Bacteroidaceae;Bacteroides;Bacteroides fragilis
GCA_024760185.1	0	Bacteroides_fragilis_BFG-526	Bacteria;Bacteroidota;Bacteroidia;Bacteroidales;Bacteroidaceae;Bacteroides;Bacteroides fragilis
GCA_024760265.1	0	Bacteroides_fragilis_BFG-569	Bacteria;Bacteroidota;Bacteroidia;Bacteroidales;Bacteroidaceae;Bacteroides;Bacteroides fragilis
GCF_000009925.1	0	Bacteroides_fragilis_YCH46	Bacteria;Bacteroidota;Bacteroidia;Bacteroidales;Bacteroidaceae;Bacteroides;Bacteroides fragilis
GCF_000025985.1	0	Bacteroides_fragilis_NCTC_9343	Bacteria;Bacteroidota;Bacteroidia;Bacteroidales;Bacteroidaceae;Bacteroides;Bacteroides fragilis
GCF_000210835.1	0	Bacteroides_fragilis_638R	Bacteria;Bacteroidota;Bacteroidia;Bacteroidales;Bacteroidaceae;Bacteroides;Bacteroides fragilis
GCF_000710365.2	2	Bacteroides_fragilis_DCMSKEJBY0001B	Bacteria;Bacteroidota;Bacteroidia;Bacteroidales;Bacteroidaceae;Bacteroides;Bacteroides fragilis
GCF_000710375.2	2	Bacteroides_fragilis_DCMOUH0017B	Bacteria;Bacteroidota;Bacteroidia;Bacteroidales;Bacteroidaceae;Bacteroides;Bacteroides fragilis
GCF_000724665.2	1	Bacteroides_fragilis_DCMOUH0018B	Bacteria;Bacteroidota;Bacteroidia;Bacteroidales;Bacteroidaceae;Bacteroides;Bacteroides fragilis
GCF_000724795.2	0	Bacteroides_fragilis_DCMOUH0042B	Bacteria;Bacteroidota;Bacteroidia;Bacteroidales;Bacteroidaceae;Bacteroides;Bacteroides fragilis
GCF_000724805.2	0	Bacteroides_fragilis_DCMOUH0067B	Bacteria;Bacteroidota;Bacteroidia;Bacteroidales;Bacteroidaceae;Bacteroides;Bacteroides fragilis
GCF_000724815.2	0	Bacteroides_fragilis_DCMOUH0085B	Bacteria;Bacteroidota;Bacteroidia;Bacteroidales;Bacteroidaceae;Bacteroides;Bacteroides fragilis
GCF_000965785.1	0	Bacteroides_fragilis_BOB25	Bacteria;Bacteroidota;Bacteroidia;Bacteroidales;Bacteroidaceae;Bacteroides;Bacteroides fragilis
GCF_001286525.1	0	Bacteroides_fragilis_BE1	Bacteria;Bacteroidota;Bacteroidia;Bacteroidales;Bacteroidaceae;Bacteroides;Bacteroides fragilis
GCF_001682215.1	0	Bacteroides_fragilis_S14	Bacteria;Bacteroidota;Bacteroidia;Bacteroidales;Bacteroidaceae;Bacteroides;Bacteroides fragilis
GCF_001816225.3	0	Bacteroides_fragilis_14-106904-1	Bacteria;Bacteroidota;Bacteroidia;Bacteroidales;Bacteroidaceae;Bacteroides;Bacteroides fragilis
GCF_002849695.1	0	Bacteroides_fragilis_Q1F2	Bacteria;Bacteroidota;Bacteroidia;Bacteroidales;Bacteroidaceae;Bacteroides;Bacteroides fragilis
GCF_005706655.1	0	Bacteroides_fragilis_CCUG4856T	Bacteria;Bacteroidota;Bacteroidia;Bacteroidales;Bacteroidaceae;Bacteroides;Bacteroides fragilis
GCF_008369705.1	0	Bacteroides_fragilis_GUT04	Bacteria;Bacteroidota;Bacteroidia;Bacteroidales;Bacteroidaceae;Bacteroides;Bacteroides fragilis
GCF_013267555.1	1	Bacteroides_fragilis_FDAARGOS_763	Bacteria;Bacteroidota;Bacteroidia;Bacteroidales;Bacteroidaceae;Bacteroides;Bacteroides fragilis
GCF_016864615.1	1	Bacteroides_fragilis_DK1985	Bacteria;Bacteroidota;Bacteroidia;Bacteroidales;Bacteroidaceae;Bacteroides;Bacteroides fragilis
GCF_016889925.1	0	Bacteroides_fragilis_FDAARGOS_1225	Bacteria;Bacteroidota;Bacteroidia;Bacteroidales;Bacteroidaceae;Bacteroides;Bacteroides fragilis
GCF_018292185.1	0	Bacteroides_fragilis_CL03T12C07	Bacteria;Bacteroidota;Bacteroidia;Bacteroidales;Bacteroidaceae;Bacteroides;Bacteroides fragilis
GCF_020091565.1	1	Bacteroides_fragilis_BFG-1	Bacteria;Bacteroidota;Bacteroidia;Bacteroidales;Bacteroidaceae;Bacteroides;Bacteroides fragilis
GCF_020097275.1	0	Bacteroides_fragilis_FDAARGOS_1512	Bacteria;Bacteroidota;Bacteroidia;Bacteroidales;Bacteroidaceae;Bacteroides;Bacteroides fragilis
GCF_021359565.1	0	Bacteroides_fragilis_IHMA_4	Bacteria;Bacteroidota;Bacteroidia;Bacteroidales;Bacteroidaceae;Bacteroides;Bacteroides fragilis
GCF_021359585.1	1	Bacteroides_fragilis_IHMA_13	Bacteria;Bacteroidota;Bacteroidia;Bacteroidales;Bacteroidaceae;Bacteroides;Bacteroides fragilis
GCF_023702735.1	0	Bacteroides_fragilis_86-5443-2-2	Bacteria;Bacteroidota;Bacteroidia;Bacteroidales;Bacteroidaceae;Bacteroides;Bacteroides fragilis
GCF_025916355.1	0	Bacteroides_fragilis_DH4096B	Bacteria;Bacteroidota;Bacteroidia;Bacteroidales;Bacteroidaceae;Bacteroides;Bacteroides fragilis
GCF_028743275.1	1	Bacteroides_fragilis_OB_EAV1_11_D6_FAA	Bacteria;Bacteroidota;Bacteroidia;Bacteroidales;Bacteroidaceae;Bacteroides;Bacteroides fragilis
GCF_030294885.1	0	Bacteroides_fragilis_P207	Bacteria;Bacteroidota;Bacteroidia;Bacteroidales;Bacteroidaceae;Bacteroides;Bacteroides fragilis
GCF_030944245.1	2	Bacteroides_fragilis_GS084	Bacteria;Bacteroidota;Bacteroidia;Bacteroidales;Bacteroidaceae;Bacteroides;Bacteroides fragilis
GCF_000186225.1	0	Bacteroides_helcogenes_P_36-108	Bacteria;Bacteroidota;Bacteroidia;Bacteroidales;Bacteroidaceae;Bacteroides;Bacteroides helcogenes
GCF_002998535.1	0	Bacteroides_heparinolyticus_F0111	Bacteria;Bacteroidota;Bacteroidia;Bacteroidales;Bacteroidaceae;Bacteroides;Bacteroides heparinolyticus
GCF_017309675.2	1	Bacteroides_humanifaecis_KGMB07931	Bacteria;Bacteroidota;Bacteroidia;Bacteroidales;Bacteroidaceae;Bacteroides;Bacteroides humanifaecis
GCF_020550085.1	1	Bacteroides_humanifaecis_KGMB10229	Bacteria;Bacteroidota;Bacteroidia;Bacteroidales;Bacteroidaceae;Bacteroides;Bacteroides humanifaecis
GCF_003363675.2	1	Bacteroides_intestinalis_APC919174	Bacteria;Bacteroidota;Bacteroidia;Bacteroidales;Bacteroidaceae;Bacteroides;Bacteroides intestinalis
GCF_020341675.1	1	Bacteroides_intestinalis_APC919174_sub_8W	Bacteria;Bacteroidota;Bacteroidia;Bacteroidales;Bacteroidaceae;Bacteroides;Bacteroides intestinalis
GCF_020341695.1	1	Bacteroides_intestinalis_APC919174_sub_8T	Bacteria;Bacteroidota;Bacteroidia;Bacteroidales;Bacteroidaceae;Bacteroides;Bacteroides intestinalis
GCF_009193295.2	0	Bacteroides_luhongzhouii_HF-5141	Bacteria;Bacteroidota;Bacteroidia;Bacteroidales;Bacteroidaceae;Bacteroides;Bacteroides luhongzhouii
GCF_019930665.1	0	Bacteroides_nordii_FDAARGOS_1461	Bacteria;Bacteroidota;Bacteroidia;Bacteroidales;Bacteroidaceae;Bacteroides;Bacteroides nordii
GCF_025914175.1	1	Bacteroides_nordii_WAL7935	Bacteria;Bacteroidota;Bacteroidia;Bacteroidales;Bacteroidaceae;Bacteroides;Bacteroides nordii
GCA_025757525.1	0	Bacteroides_ovatus_na	Bacteria;Bacteroidota;Bacteroidia;Bacteroidales;Bacteroidaceae;Bacteroides;Bacteroides ovatus
GCA_025757905.1	0	Bacteroides_ovatus_na	Bacteria;Bacteroidota;Bacteroidia;Bacteroidales;Bacteroidaceae;Bacteroides;Bacteroides ovatus
GCF_001314995.1	0	Bacteroides_ovatus_ATCC_8483	Bacteria;Bacteroidota;Bacteroidia;Bacteroidales;Bacteroidaceae;Bacteroides;Bacteroides ovatus
GCF_007012325.1	1	Bacteroides_ovatus_3725_D1_iv	Bacteria;Bacteroidota;Bacteroidia;Bacteroidales;Bacteroidaceae;Bacteroides;Bacteroides ovatus
GCF_009734165.1	0	Bacteroides_ovatus_FDAARGOS_733	Bacteria;Bacteroidota;Bacteroidia;Bacteroidales;Bacteroidaceae;Bacteroides;Bacteroides ovatus
GCF_016894185.1	0	Bacteroides_ovatus_FDAARGOS_1235	Bacteria;Bacteroidota;Bacteroidia;Bacteroidales;Bacteroidaceae;Bacteroides;Bacteroides ovatus
GCF_018292045.1	0	Bacteroides_ovatus_CL06T03C20	Bacteria;Bacteroidota;Bacteroidia;Bacteroidales;Bacteroidaceae;Bacteroides;Bacteroides ovatus
GCF_020091525.1	1	Bacteroides_ovatus_BFG-107	Bacteria;Bacteroidota;Bacteroidia;Bacteroidales;Bacteroidaceae;Bacteroides;Bacteroides ovatus
GCF_020149745.1	0	Bacteroides_ovatus_FDAARGOS_1516	Bacteria;Bacteroidota;Bacteroidia;Bacteroidales;Bacteroidaceae;Bacteroides;Bacteroides ovatus
GCF_024759225.1	0	Bacteroides_ovatus_BFG-179	Bacteria;Bacteroidota;Bacteroidia;Bacteroidales;Bacteroidaceae;Bacteroides;Bacteroides ovatus
GCF_024759245.1	0	Bacteroides_ovatus_BFG-258	Bacteria;Bacteroidota;Bacteroidia;Bacteroidales;Bacteroidaceae;Bacteroides;Bacteroides ovatus
GCF_024759365.1	0	Bacteroides_ovatus_BFG-299	Bacteria;Bacteroidota;Bacteroidia;Bacteroidales;Bacteroidaceae;Bacteroides;Bacteroides ovatus
GCF_024759765.1	1	Bacteroides_ovatus_BFG-261	Bacteria;Bacteroidota;Bacteroidia;Bacteroidales;Bacteroidaceae;Bacteroides;Bacteroides ovatus
GCF_024759785.1	0	Bacteroides_ovatus_BFG-224	Bacteria;Bacteroidota;Bacteroidia;Bacteroidales;Bacteroidaceae;Bacteroides;Bacteroides ovatus
GCF_025146775.1	0	Bacteroides_ovatus_ATCC_8483	Bacteria;Bacteroidota;Bacteroidia;Bacteroidales;Bacteroidaceae;Bacteroides;Bacteroides ovatus
GCF_900095495.1	0	Bacteroides_ovatus_V975	Bacteria;Bacteroidota;Bacteroidia;Bacteroidales;Bacteroidaceae;Bacteroides;Bacteroides ovatus
GCF_918258265.1	0	Bacteroides_ovatus_VPIC145	Bacteria;Bacteroidota;Bacteroidia;Bacteroidales;Bacteroidaceae;Bacteroides;Bacteroides ovatus
GCF_018291945.1	0	Bacteroides_salyersiae_CL06T03C19	Bacteria;Bacteroidota;Bacteroidia;Bacteroidales;Bacteroidaceae;Bacteroides;Bacteroides salyersiae
GCF_020091345.1	0	Bacteroides_salyersiae_BFG-288	Bacteria;Bacteroidota;Bacteroidia;Bacteroidales;Bacteroidaceae;Bacteroides;Bacteroides salyersiae
GCF_020091385.1	1	Bacteroides_salyersiae_BFG-256	Bacteria;Bacteroidota;Bacteroidia;Bacteroidales;Bacteroidaceae;Bacteroides;Bacteroides salyersiae
GCF_025914135.1	0	Bacteroides_salyersiae_WAL9166	Bacteria;Bacteroidota;Bacteroidia;Bacteroidales;Bacteroidaceae;Bacteroides;Bacteroides salyersiae
GCF_025914155.1	0	Bacteroides_salyersiae_WAL7960	Bacteria;Bacteroidota;Bacteroidia;Bacteroidales;Bacteroidaceae;Bacteroides;Bacteroides salyersiae
GCF_031172035.1	1	Bacteroides_salyersiae_CSP6	Bacteria;Bacteroidota;Bacteroidia;Bacteroidales;Bacteroidaceae;Bacteroides;Bacteroides salyersiae
GCF_020091485.1	0	Bacteroides_stercoris_BFG-121	Bacteria;Bacteroidota;Bacteroidia;Bacteroidales;Bacteroidaceae;Bacteroides;Bacteroides stercoris
GCF_025147325.1	1	Bacteroides_stercoris_ATCC_43183	Bacteria;Bacteroidota;Bacteroidia;Bacteroidales;Bacteroidaceae;Bacteroides;Bacteroides stercoris
GCA_025757925.1	0	Bacteroides_thetaiotaomicron_na	Bacteria;Bacteroidota;Bacteroidia;Bacteroidales;Bacteroidaceae;Bacteroides;Bacteroides thetaiotaomicron
GCF_000011065.1	0	Bacteroides_thetaiotaomicron_VPI-5482	Bacteria;Bacteroidota;Bacteroidia;Bacteroidales;Bacteroidaceae;Bacteroides;Bacteroides thetaiotaomicron
GCF_001314975.1	0	Bacteroides_thetaiotaomicron_7330	Bacteria;Bacteroidota;Bacteroidia;Bacteroidales;Bacteroidaceae;Bacteroides;Bacteroides thetaiotaomicron
GCF_012151035.1	0	Bacteroides_thetaiotaomicron_F9-2	Bacteria;Bacteroidota;Bacteroidia;Bacteroidales;Bacteroidaceae;Bacteroides;Bacteroides thetaiotaomicron
GCF_014131755.1	0	Bacteroides_thetaiotaomicron_DSM_2079	Bacteria;Bacteroidota;Bacteroidia;Bacteroidales;Bacteroidaceae;Bacteroides;Bacteroides thetaiotaomicron
GCF_016117715.1	0	Bacteroides_thetaiotaomicron_FDAARGOS_935	Bacteria;Bacteroidota;Bacteroidia;Bacteroidales;Bacteroidaceae;Bacteroides;Bacteroides thetaiotaomicron
GCF_018289275.1	0	Bacteroides_thetaiotaomicron_CL11T00C24	Bacteria;Bacteroidota;Bacteroidia;Bacteroidales;Bacteroidaceae;Bacteroides;Bacteroides thetaiotaomicron
GCF_018291825.1	0	Bacteroides_thetaiotaomicron_CL06T03C18	Bacteria;Bacteroidota;Bacteroidia;Bacteroidales;Bacteroidaceae;Bacteroides;Bacteroides thetaiotaomicron
GCF_019857385.1	1	Bacteroides_thetaiotaomicron_CL15T119C52	Bacteria;Bacteroidota;Bacteroidia;Bacteroidales;Bacteroidaceae;Bacteroides;Bacteroides thetaiotaomicron
GCF_019896115.1	1	Bacteroides_thetaiotaomicron_CL15T12C11	Bacteria;Bacteroidota;Bacteroidia;Bacteroidales;Bacteroidaceae;Bacteroides;Bacteroides thetaiotaomicron
GCF_020091305.1	0	Bacteroides_thetaiotaomicron_BFG-55	Bacteria;Bacteroidota;Bacteroidia;Bacteroidales;Bacteroidaceae;Bacteroides;Bacteroides thetaiotaomicron
GCF_022453665.1	0	Bacteroides_thetaiotaomicron_VPI_5482	Bacteria;Bacteroidota;Bacteroidia;Bacteroidales;Bacteroidaceae;Bacteroides;Bacteroides thetaiotaomicron
GCF_024758405.1	1	Bacteroides_thetaiotaomicron_BFG-129	Bacteria;Bacteroidota;Bacteroidia;Bacteroidales;Bacteroidaceae;Bacteroides;Bacteroides thetaiotaomicron
GCF_024758825.1	0	Bacteroides_thetaiotaomicron_BFG-484	Bacteria;Bacteroidota;Bacteroidia;Bacteroidales;Bacteroidaceae;Bacteroides;Bacteroides thetaiotaomicron
GCF_024758865.1	0	Bacteroides_thetaiotaomicron_BFG-169	Bacteria;Bacteroidota;Bacteroidia;Bacteroidales;Bacteroidaceae;Bacteroides;Bacteroides thetaiotaomicron
GCF_024758905.1	0	Bacteroides_thetaiotaomicron_BFG-109	Bacteria;Bacteroidota;Bacteroidia;Bacteroidales;Bacteroidaceae;Bacteroides;Bacteroides thetaiotaomicron
GCF_024759205.1	0	Bacteroides_thetaiotaomicron_BFG-510	Bacteria;Bacteroidota;Bacteroidia;Bacteroidales;Bacteroidaceae;Bacteroides;Bacteroides thetaiotaomicron
GCF_024759965.1	0	Bacteroides_thetaiotaomicron_BFG-130	Bacteria;Bacteroidota;Bacteroidia;Bacteroidales;Bacteroidaceae;Bacteroides;Bacteroides thetaiotaomicron
GCF_024760065.1	1	Bacteroides_thetaiotaomicron_BFG-264	Bacteria;Bacteroidota;Bacteroidia;Bacteroidales;Bacteroidaceae;Bacteroides;Bacteroides thetaiotaomicron
GCF_024760245.1	0	Bacteroides_thetaiotaomicron_BFG-119	Bacteria;Bacteroidota;Bacteroidia;Bacteroidales;Bacteroidaceae;Bacteroides;Bacteroides thetaiotaomicron
GCF_024799845.1	0	Bacteroides_thetaiotaomicron_BFG-116	Bacteria;Bacteroidota;Bacteroidia;Bacteroidales;Bacteroidaceae;Bacteroides;Bacteroides thetaiotaomicron
GCF_024799865.1	0	Bacteroides_thetaiotaomicron_BFG-266	Bacteria;Bacteroidota;Bacteroidia;Bacteroidales;Bacteroidaceae;Bacteroides;Bacteroides thetaiotaomicron
GCF_025914215.1	0	Bacteroides_thetaiotaomicron_WAL8713	Bacteria;Bacteroidota;Bacteroidia;Bacteroidales;Bacteroidaceae;Bacteroides;Bacteroides thetaiotaomicron
GCF_025914235.1	0	Bacteroides_thetaiotaomicron_WAL8669	Bacteria;Bacteroidota;Bacteroidia;Bacteroidales;Bacteroidaceae;Bacteroides;Bacteroides thetaiotaomicron
GCF_025914255.1	1	Bacteroides_thetaiotaomicron_VPI-BTDOT2	Bacteria;Bacteroidota;Bacteroidia;Bacteroidales;Bacteroidaceae;Bacteroides;Bacteroides thetaiotaomicron
GCF_025914275.1	1	Bacteroides_thetaiotaomicron_VPI-BT8702	Bacteria;Bacteroidota;Bacteroidia;Bacteroidales;Bacteroidaceae;Bacteroides;Bacteroides thetaiotaomicron
GCF_025916255.1	1	Bacteroides_thetaiotaomicron_VPI-BT7853	Bacteria;Bacteroidota;Bacteroidia;Bacteroidales;Bacteroidaceae;Bacteroides;Bacteroides thetaiotaomicron
GCF_025916275.1	0	Bacteroides_thetaiotaomicron_VPI-5482A	Bacteria;Bacteroidota;Bacteroidia;Bacteroidales;Bacteroidaceae;Bacteroides;Bacteroides thetaiotaomicron
GCF_025916295.1	0	Bacteroides_thetaiotaomicron_VPI-3443	Bacteria;Bacteroidota;Bacteroidia;Bacteroidales;Bacteroidaceae;Bacteroides;Bacteroides thetaiotaomicron
GCF_025916315.1	0	Bacteroides_thetaiotaomicron_VPI-3164	Bacteria;Bacteroidota;Bacteroidia;Bacteroidales;Bacteroidaceae;Bacteroides;Bacteroides thetaiotaomicron
GCF_025916335.1	0	Bacteroides_thetaiotaomicron_VPI-2808B	Bacteria;Bacteroidota;Bacteroidia;Bacteroidales;Bacteroidaceae;Bacteroides;Bacteroides thetaiotaomicron
GCF_032452895.1	0	Bacteroides_thetaiotaomicron_H-2622	Bacteria;Bacteroidota;Bacteroidia;Bacteroidales;Bacteroidaceae;Bacteroides;Bacteroides thetaiotaomicron
GCF_032452915.1	0	Bacteroides_thetaiotaomicron_H-2209	Bacteria;Bacteroidota;Bacteroidia;Bacteroidales;Bacteroidaceae;Bacteroides;Bacteroides thetaiotaomicron
GCF_006742345.1	0	Bacteroides_uniformis_NBRC_113350	Bacteria;Bacteroidota;Bacteroidia;Bacteroidales;Bacteroidaceae;Bacteroides;Bacteroides uniformis
GCF_016117815.1	0	Bacteroides_uniformis_FDAARGOS_901	Bacteria;Bacteroidota;Bacteroidia;Bacteroidales;Bacteroidaceae;Bacteroides;Bacteroides uniformis
GCF_018289175.1	0	Bacteroides_uniformis_CL11T00C07	Bacteria;Bacteroidota;Bacteroidia;Bacteroidales;Bacteroidaceae;Bacteroides;Bacteroides uniformis
GCF_018289375.1	0	Bacteroides_uniformis_CL06T06C18	Bacteria;Bacteroidota;Bacteroidia;Bacteroidales;Bacteroidaceae;Bacteroides;Bacteroides uniformis
GCF_018291785.1	0	Bacteroides_uniformis_CL06T03C05	Bacteria;Bacteroidota;Bacteroidia;Bacteroidales;Bacteroidaceae;Bacteroides;Bacteroides uniformis
GCF_018292165.1	2	Bacteroides_uniformis_CL03T12C37	Bacteria;Bacteroidota;Bacteroidia;Bacteroidales;Bacteroidaceae;Bacteroides;Bacteroides uniformis
GCF_024760085.1	1	Bacteroides_uniformis_BFG-227	Bacteria;Bacteroidota;Bacteroidia;Bacteroidales;Bacteroidaceae;Bacteroides;Bacteroides uniformis
GCF_025147485.1	0	Bacteroides_uniformis_ATCC_8492	Bacteria;Bacteroidota;Bacteroidia;Bacteroidales;Bacteroidaceae;Bacteroides;Bacteroides uniformis
GCF_025914195.1	0	Bacteroides_uniformis_VPI-3537	Bacteria;Bacteroidota;Bacteroidia;Bacteroidales;Bacteroidaceae;Bacteroides;Bacteroides uniformis
GCA_025757585.1	0	Bacteroides_xylanisolvens_na	Bacteria;Bacteroidota;Bacteroidia;Bacteroidales;Bacteroidaceae;Bacteroides;Bacteroides xylanisolvens
GCF_000210075.1	0	Bacteroides_xylanisolvens_XB1A	Bacteria;Bacteroidota;Bacteroidia;Bacteroidales;Bacteroidaceae;Bacteroides;Bacteroides xylanisolvens
GCF_006546965.1	0	Bacteroides_xylanisolvens_H207	Bacteria;Bacteroidota;Bacteroidia;Bacteroidales;Bacteroidaceae;Bacteroides;Bacteroides xylanisolvens
GCF_016864215.1	2	Bacteroides_xylanisolvens_funn3	Bacteria;Bacteroidota;Bacteroidia;Bacteroidales;Bacteroidaceae;Bacteroides;Bacteroides xylanisolvens
GCF_018279805.1	0	Bacteroides_xylanisolvens_APCS1XY	Bacteria;Bacteroidota;Bacteroidia;Bacteroidales;Bacteroidaceae;Bacteroides;Bacteroides xylanisolvens
GCF_018289035.1	0	Bacteroides_xylanisolvens_CL11T00C41	Bacteria;Bacteroidota;Bacteroidia;Bacteroidales;Bacteroidaceae;Bacteroides;Bacteroides xylanisolvens
GCF_018289135.1	1	Bacteroides_xylanisolvens_CL11T00C03	Bacteria;Bacteroidota;Bacteroidia;Bacteroidales;Bacteroidaceae;Bacteroides;Bacteroides xylanisolvens
GCF_024758345.1	0	Bacteroides_xylanisolvens_BFG-514	Bacteria;Bacteroidota;Bacteroidia;Bacteroidales;Bacteroidaceae;Bacteroides;Bacteroides xylanisolvens
GCF_024759125.1	0	Bacteroides_xylanisolvens_BFG-319	Bacteria;Bacteroidota;Bacteroidia;Bacteroidales;Bacteroidaceae;Bacteroides;Bacteroides xylanisolvens
GCF_029369765.1	0	Bacteroides_xylanisolvens_AY11-1	Bacteria;Bacteroidota;Bacteroidia;Bacteroidales;Bacteroidaceae;Bacteroides;Bacteroides xylanisolvens
GCF_009193325.2	1	Bacteroides_zhangwenhongii_HF-5287	Bacteria;Bacteroidota;Bacteroidia;Bacteroidales;Bacteroidaceae;Bacteroides;Bacteroides zhangwenhongii
GCF_002998435.1	1	Bacteroides_zoogleoformans_ATCC_33285	Bacteria;Bacteroidota;Bacteroidia;Bacteroidales;Bacteroidaceae;Bacteroides;Bacteroides zoogleoformans
GCA_022818785.1	0	Bacteroides_na	Bacteria;Bacteroidota;Bacteroidia;Bacteroidales;Bacteroidaceae;Bacteroides;Bacteroides sp.
GCF_004328515.1	0	Bacteroides_A1C1	Bacteria;Bacteroidota;Bacteroidia;Bacteroidales;Bacteroidaceae;Bacteroides;Bacteroides sp. A1C1
GCF_024758225.1	2	Bacteroides_BFG-257	Bacteria;Bacteroidota;Bacteroidia;Bacteroidales;Bacteroidaceae;Bacteroides;Bacteroides sp. BFG-257
GCF_013874375.1	1	Bacteroides_CACC_737	Bacteria;Bacteroidota;Bacteroidia;Bacteroidales;Bacteroidaceae;Bacteroides;Bacteroides sp. CACC 737
GCF_025147085.1	0	Bacteroides_D2	Bacteria;Bacteroidota;Bacteroidia;Bacteroidales;Bacteroidaceae;Bacteroides;Bacteroides sp. D2
GCF_025914115.1	0	Bacteroides_DH3716P	Bacteria;Bacteroidota;Bacteroidia;Bacteroidales;Bacteroidaceae;Bacteroides;Bacteroides sp. DH3716P
GCF_015679285.1	0	Bacteroides_HF-162	Bacteria;Bacteroidota;Bacteroidia;Bacteroidales;Bacteroidaceae;Bacteroides;Bacteroides sp. HF-162
GCF_014334015.1	0	Bacteroides_M10	Bacteria;Bacteroidota;Bacteroidia;Bacteroidales;Bacteroidaceae;Bacteroides;Bacteroides sp. M10
GCF_004115325.2	1	Bacteroides_PHL_2737	Bacteria;Bacteroidota;Bacteroidia;Bacteroidales;Bacteroidaceae;Bacteroides;Bacteroides sp. PHL 2737
GCF_011038705.2	0	Bacteroides_ZJ-18	Bacteria;Bacteroidota;Bacteroidia;Bacteroidales;Bacteroidaceae;Bacteroides;Bacteroides sp. ZJ-18
GCF_016888945.1	4	Phocaeicola_coprophilus_FDAARGOS_1220	Bacteria;Bacteroidota;Bacteroidia;Bacteroidales;Bacteroidaceae;Phocaeicola;Phocaeicola coprophilus
GCA_000738045.1	0	Phocaeicola_dorei_na	Bacteria;Bacteroidota;Bacteroidia;Bacteroidales;Bacteroidaceae;Phocaeicola;Phocaeicola dorei
GCA_000738065.1	2	Phocaeicola_dorei_na	Bacteria;Bacteroidota;Bacteroidia;Bacteroidales;Bacteroidaceae;Phocaeicola;Phocaeicola dorei
GCA_001274835.1	1	Phocaeicola_dorei_na	Bacteria;Bacteroidota;Bacteroidia;Bacteroidales;Bacteroidaceae;Phocaeicola;Phocaeicola dorei
GCF_001640865.1	0	Phocaeicola_dorei_CL03T12C01	Bacteria;Bacteroidota;Bacteroidia;Bacteroidales;Bacteroidaceae;Phocaeicola;Phocaeicola dorei
GCF_013009555.1	1	Phocaeicola_dorei_DSM_17855	Bacteria;Bacteroidota;Bacteroidia;Bacteroidales;Bacteroidaceae;Phocaeicola;Phocaeicola dorei
GCF_013009675.1	0	Phocaeicola_dorei_JR01	Bacteria;Bacteroidota;Bacteroidia;Bacteroidales;Bacteroidaceae;Phocaeicola;Phocaeicola dorei
GCF_013009875.1	0	Phocaeicola_dorei_JR02	Bacteria;Bacteroidota;Bacteroidia;Bacteroidales;Bacteroidaceae;Phocaeicola;Phocaeicola dorei
GCF_013010095.1	0	Phocaeicola_dorei_JR03	Bacteria;Bacteroidota;Bacteroidia;Bacteroidales;Bacteroidaceae;Phocaeicola;Phocaeicola dorei
GCF_013010255.1	2	Phocaeicola_dorei_JR04	Bacteria;Bacteroidota;Bacteroidia;Bacteroidales;Bacteroidaceae;Phocaeicola;Phocaeicola dorei
GCF_013010365.1	2	Phocaeicola_dorei_JR05	Bacteria;Bacteroidota;Bacteroidia;Bacteroidales;Bacteroidaceae;Phocaeicola;Phocaeicola dorei
GCF_018292105.1	0	Phocaeicola_dorei_CL06T03C03	Bacteria;Bacteroidota;Bacteroidia;Bacteroidales;Bacteroidaceae;Phocaeicola;Phocaeicola dorei
GCF_025146415.1	1	Phocaeicola_dorei_DSM_17855	Bacteria;Bacteroidota;Bacteroidia;Bacteroidales;Bacteroidaceae;Phocaeicola;Phocaeicola dorei
GCF_025916455.1	0	Phocaeicola_dorei_DH3716Y	Bacteria;Bacteroidota;Bacteroidia;Bacteroidales;Bacteroidaceae;Phocaeicola;Phocaeicola dorei
GCF_902387545.1	1	Phocaeicola_dorei_na	Bacteria;Bacteroidota;Bacteroidia;Bacteroidales;Bacteroidaceae;Phocaeicola;Phocaeicola dorei
GCF_000190575.1	1	Phocaeicola_salanitronis_DSM_18170	Bacteria;Bacteroidota;Bacteroidia;Bacteroidales;Bacteroidaceae;Phocaeicola;Phocaeicola salanitronis
GCF_000012825.1	2	Phocaeicola_vulgatus_ATCC_8482	Bacteria;Bacteroidota;Bacteroidia;Bacteroidales;Bacteroidaceae;Phocaeicola;Phocaeicola vulgatus
GCF_008728395.1	0	Phocaeicola_vulgatus_VIC01	Bacteria;Bacteroidota;Bacteroidia;Bacteroidales;Bacteroidaceae;Phocaeicola;Phocaeicola vulgatus
GCF_016766915.1	2	Phocaeicola_vulgatus_FDAARGOS_1098	Bacteria;Bacteroidota;Bacteroidia;Bacteroidales;Bacteroidaceae;Phocaeicola;Phocaeicola vulgatus
GCF_016766935.1	2	Phocaeicola_vulgatus_FDAARGOS_1099	Bacteria;Bacteroidota;Bacteroidia;Bacteroidales;Bacteroidaceae;Phocaeicola;Phocaeicola vulgatus
GCF_018289355.1	1	Phocaeicola_vulgatus_CL06T03C24	Bacteria;Bacteroidota;Bacteroidia;Bacteroidales;Bacteroidaceae;Phocaeicola;Phocaeicola vulgatus
GCF_020091465.1	3	Phocaeicola_vulgatus_BFG-191	Bacteria;Bacteroidota;Bacteroidia;Bacteroidales;Bacteroidaceae;Phocaeicola;Phocaeicola vulgatus
GCF_020885715.1	1	Phocaeicola_vulgatus_MG01-03	Bacteria;Bacteroidota;Bacteroidia;Bacteroidales;Bacteroidaceae;Phocaeicola;Phocaeicola vulgatus
GCF_020885775.1	1	Phocaeicola_vulgatus_MG01-07	Bacteria;Bacteroidota;Bacteroidia;Bacteroidales;Bacteroidaceae;Phocaeicola;Phocaeicola vulgatus
GCF_020885855.1	1	Phocaeicola_vulgatus_MG01-10	Bacteria;Bacteroidota;Bacteroidia;Bacteroidales;Bacteroidaceae;Phocaeicola;Phocaeicola vulgatus
GCF_024022975.1	1	Phocaeicola_vulgatus_CL10T00C06	Bacteria;Bacteroidota;Bacteroidia;Bacteroidales;Bacteroidaceae;Phocaeicola;Phocaeicola vulgatus
GCF_024758205.1	1	Phocaeicola_vulgatus_BFG-626	Bacteria;Bacteroidota;Bacteroidia;Bacteroidales;Bacteroidaceae;Phocaeicola;Phocaeicola vulgatus
GCF_024759565.1	1	Phocaeicola_vulgatus_BFG-201	Bacteria;Bacteroidota;Bacteroidia;Bacteroidales;Bacteroidaceae;Phocaeicola;Phocaeicola vulgatus
GCF_000010645.1	0	Candidatus_Azobacteroides_pseudotrichonymphae_genomovar._CFP2_CfPt1-2	Bacteria;Bacteroidota;Bacteroidia;Bacteroidales;;Azobacteroides;Azobacteroides pseudotrichonymphae
GCF_000512915.1	0	Barnesiella_viscericola_DSM_18177_C46,_DSM_18177	Bacteria;Bacteroidota;Bacteroidia;Bacteroidales;Barnesiellaceae;Barnesiella;Barnesiella viscericola
GCF_030296935.1	0	Coprobacter_fastidiosus_JCM_33896	Bacteria;Bacteroidota;Bacteroidia;Bacteroidales;Barnesiellaceae;Coprobacter;Coprobacter fastidiosus
GCF_015097275.1	1	Coprobacter_secundus_sub_similis_2CBH44	Bacteria;Bacteroidota;Bacteroidia;Bacteroidales;Barnesiellaceae;Coprobacter;Coprobacter secundus
GCF_011299555.1	0	Dysgonomonas_HDW5A	Bacteria;Bacteroidota;Bacteroidia;Bacteroidales;Dysgonomonadaceae;Dysgonomonas;Dysgonomonas sp. HDW5A
GCF_011299335.1	0	Dysgonomonas_HDW5B	Bacteria;Bacteroidota;Bacteroidia;Bacteroidales;Dysgonomonadaceae;Dysgonomonas;Dysgonomonas sp. HDW5B
GCA_000953535.1	0	Fermentimonas_caenicola	Bacteria;Bacteroidota;Bacteroidia;Bacteroidales;Dysgonomonadaceae;Fermentimonas;Fermentimonas caenicola
GCF_900095795.1	0	Petrimonas_mucosa_ING2-E5A	Bacteria;Bacteroidota;Bacteroidia;Bacteroidales;Dysgonomonadaceae;Petrimonas;Petrimonas mucosa
GCF_022267555.1	0	Proteiniphilum_propionicum_JNU-WLY501	Bacteria;Bacteroidota;Bacteroidia;Bacteroidales;Dysgonomonadaceae;Proteiniphilum;Proteiniphilum propionicum
GCF_900095135.1	0	Proteiniphilum_saccharofermentans_M36	Bacteria;Bacteroidota;Bacteroidia;Bacteroidales;Dysgonomonadaceae;Proteiniphilum;Proteiniphilum saccharofermentans
GCF_004803915.1	0	Duncaniella_dubosii_H5	Bacteria;Bacteroidota;Bacteroidia;Bacteroidales;Muribaculaceae;Duncaniella;Duncaniella dubosii
GCF_005304985.1	1	Duncaniella_B8	Bacteria;Bacteroidota;Bacteroidia;Bacteroidales;Muribaculaceae;Duncaniella;Duncaniella sp. B8
GCF_004803935.1	1	Duncaniella_C9	Bacteria;Bacteroidota;Bacteroidia;Bacteroidales;Muribaculaceae;Duncaniella;Duncaniella sp. C9
GCF_004803695.1	3	Muribaculum_gordoncarteri_TLL-A4	Bacteria;Bacteroidota;Bacteroidia;Bacteroidales;Muribaculaceae;Muribaculum;Muribaculum gordoncarteri
GCF_001688845.2	1	Muribaculum_intestinale_YL27	Bacteria;Bacteroidota;Bacteroidia;Bacteroidales;Muribaculaceae;Muribaculum;Muribaculum intestinale
GCF_002201515.1	1	Muribaculum_intestinale_YL27	Bacteria;Bacteroidota;Bacteroidia;Bacteroidales;Muribaculaceae;Muribaculum;Muribaculum intestinale
GCF_016696845.1	1	Muribaculum_intestinale_YL27	Bacteria;Bacteroidota;Bacteroidia;Bacteroidales;Muribaculaceae;Muribaculum;Muribaculum intestinale
GCF_030759015.1	1	Paramuribaculum_intestinale_DSM_100764	Bacteria;Bacteroidota;Bacteroidia;Bacteroidales;Muribaculaceae;Paramuribaculum;Paramuribaculum intestinale
GCF_009676955.1	0	Sodaliphilus_pleomorphus_Oil-RF-744-WCA-WT-10	Bacteria;Bacteroidota;Bacteroidia;Bacteroidales;Muribaculaceae;Sodaliphilus;Sodaliphilus pleomorphus
GCF_003991565.1	1	Butyricimonas_faecalis_H184	Bacteria;Bacteroidota;Bacteroidia;Bacteroidales;Odoribacteraceae;Butyricimonas;Butyricimonas faecalis
GCF_032878895.1	0	Butyricimonas_faecihominis_DSM_105721	Bacteria;Bacteroidota;Bacteroidia;Bacteroidales;Odoribacteraceae;Butyricimonas;Butyricimonas faecihominis
GCF_033096445.1	0	Butyricimonas_faecihominis_JCM_18676	Bacteria;Bacteroidota;Bacteroidia;Bacteroidales;Odoribacteraceae;Butyricimonas;Butyricimonas faecihominis
GCF_032878955.1	0	Butyricimonas_paravirosa_DSM_105722	Bacteria;Bacteroidota;Bacteroidia;Bacteroidales;Odoribacteraceae;Butyricimonas;Butyricimonas paravirosa
GCF_016889065.1	0	Butyricimonas_virosa_FDAARGOS_1229	Bacteria;Bacteroidota;Bacteroidia;Bacteroidales;Odoribacteraceae;Butyricimonas;Butyricimonas virosa
GCF_025148635.1	0	Butyricimonas_virosa_DSM_23226	Bacteria;Bacteroidota;Bacteroidia;Bacteroidales;Odoribacteraceae;Butyricimonas;Butyricimonas virosa
GCF_000190535.1	2	Odoribacter_splanchnicus_DSM_20712_DSM_220712	Bacteria;Bacteroidota;Bacteroidia;Bacteroidales;Odoribacteraceae;Odoribacter;Odoribacter splanchnicus
GCF_020736405.1	2	Odoribacter_splanchnicus_DSM_20712_FDAARGOS_1579	Bacteria;Bacteroidota;Bacteroidia;Bacteroidales;Odoribacteraceae;Odoribacter;Odoribacter splanchnicus
GCF_900187175.1	2	Odoribacter_splanchnicus_NCTC10825	Bacteria;Bacteroidota;Bacteroidia;Bacteroidales;Odoribacteraceae;Odoribacter;Odoribacter splanchnicus
GCA_022845995.1	2	Odoribacteraceae_bacterium_CE91-St21	Bacteria;Bacteroidota;Bacteroidia;Bacteroidales;Odoribacteraceae;;Odoribacteraceae bacterium
GCF_000183135.1	0	Paludibacter_propionicigenes_WB4	Bacteria;Bacteroidota;Bacteroidia;Bacteroidales;Paludibacteraceae;Paludibacter;Paludibacter propionicigenes
GCA_900498215.1	0	uncultured_Paludibacter_na	Bacteria;Bacteroidota;Bacteroidia;Bacteroidales;Paludibacteraceae;Paludibacter;uncultured Paludibacter sp.
GCA_029319145.1	0	Microbacter_GSS18	Bacteria;Bacteroidota;Bacteroidia;Bacteroidales;Porphyromonadaceae;Microbacter;Microbacter sp. GSS18
GCF_000212375.1	0	Porphyromonas_asaccharolytica_DSM_20707	Bacteria;Bacteroidota;Bacteroidia;Bacteroidales;Porphyromonadaceae;Porphyromonas;Porphyromonas asaccharolytica
GCF_900638305.1	0	Porphyromonas_cangingivalis_NCTC12856	Bacteria;Bacteroidota;Bacteroidia;Bacteroidales;Porphyromonadaceae;Porphyromonas;Porphyromonas cangingivalis
GCF_900476255.1	0	Porphyromonas_crevioricanis_NCTC12858	Bacteria;Bacteroidota;Bacteroidia;Bacteroidales;Porphyromonadaceae;Porphyromonas;Porphyromonas crevioricanis
GCF_020097375.1	0	Porphyromonas_endodontalis_FDAARGOS_1506	Bacteria;Bacteroidota;Bacteroidia;Bacteroidales;Porphyromonadaceae;Porphyromonas;Porphyromonas endodontalis
GCA_000380305.1	2	Porphyromonas_gingivalis_JCVI_SC001	Bacteria;Bacteroidota;Bacteroidia;Bacteroidales;Porphyromonadaceae;Porphyromonas;Porphyromonas gingivalis
GCF_000007585.1	0	Porphyromonas_gingivalis_W83	Bacteria;Bacteroidota;Bacteroidia;Bacteroidales;Porphyromonadaceae;Porphyromonas;Porphyromonas gingivalis
GCF_000010505.1	0	Porphyromonas_gingivalis_ATCC_33277	Bacteria;Bacteroidota;Bacteroidia;Bacteroidales;Porphyromonadaceae;Porphyromonas;Porphyromonas gingivalis
GCF_000270225.1	0	Porphyromonas_gingivalis_TDC60	Bacteria;Bacteroidota;Bacteroidia;Bacteroidales;Porphyromonadaceae;Porphyromonas;Porphyromonas gingivalis
GCF_000739415.1	0	Porphyromonas_gingivalis_HG66	Bacteria;Bacteroidota;Bacteroidia;Bacteroidales;Porphyromonadaceae;Porphyromonas;Porphyromonas gingivalis
GCF_001263815.1	0	Porphyromonas_gingivalis_A7436	Bacteria;Bacteroidota;Bacteroidia;Bacteroidales;Porphyromonadaceae;Porphyromonas;Porphyromonas gingivalis
GCF_001274615.1	1	Porphyromonas_gingivalis_AJW4	Bacteria;Bacteroidota;Bacteroidia;Bacteroidales;Porphyromonadaceae;Porphyromonas;Porphyromonas gingivalis
GCF_001314265.1	0	Porphyromonas_gingivalis_381	Bacteria;Bacteroidota;Bacteroidia;Bacteroidales;Porphyromonadaceae;Porphyromonas;Porphyromonas gingivalis
GCF_001444325.1	0	Porphyromonas_gingivalis_A7A1-28	Bacteria;Bacteroidota;Bacteroidia;Bacteroidales;Porphyromonadaceae;Porphyromonas;Porphyromonas gingivalis
GCF_002753935.1	0	Porphyromonas_gingivalis_KCOM_3131	Bacteria;Bacteroidota;Bacteroidia;Bacteroidales;Porphyromonadaceae;Porphyromonas;Porphyromonas gingivalis
GCF_002753955.1	0	Porphyromonas_gingivalis_KCOM_2799	Bacteria;Bacteroidota;Bacteroidia;Bacteroidales;Porphyromonadaceae;Porphyromonas;Porphyromonas gingivalis
GCF_002753975.1	0	Porphyromonas_gingivalis_KCOM_2801	Bacteria;Bacteroidota;Bacteroidia;Bacteroidales;Porphyromonadaceae;Porphyromonas;Porphyromonas gingivalis
GCF_002754015.1	0	Porphyromonas_gingivalis_KCOM_2802	Bacteria;Bacteroidota;Bacteroidia;Bacteroidales;Porphyromonadaceae;Porphyromonas;Porphyromonas gingivalis
GCF_002754035.1	0	Porphyromonas_gingivalis_KCOM_2803	Bacteria;Bacteroidota;Bacteroidia;Bacteroidales;Porphyromonadaceae;Porphyromonas;Porphyromonas gingivalis
GCF_002754055.1	2	Porphyromonas_gingivalis_KCOM_2804	Bacteria;Bacteroidota;Bacteroidia;Bacteroidales;Porphyromonadaceae;Porphyromonas;Porphyromonas gingivalis
GCF_002754075.1	2	Porphyromonas_gingivalis_KCOM_2805	Bacteria;Bacteroidota;Bacteroidia;Bacteroidales;Porphyromonadaceae;Porphyromonas;Porphyromonas gingivalis
GCF_002754095.1	0	Porphyromonas_gingivalis_KCOM_3001	Bacteria;Bacteroidota;Bacteroidia;Bacteroidales;Porphyromonadaceae;Porphyromonas;Porphyromonas gingivalis
GCF_002754115.1	2	Porphyromonas_gingivalis_KCOM_2796	Bacteria;Bacteroidota;Bacteroidia;Bacteroidales;Porphyromonadaceae;Porphyromonas;Porphyromonas gingivalis
GCF_002754135.1	0	Porphyromonas_gingivalis_KCOM_2798	Bacteria;Bacteroidota;Bacteroidia;Bacteroidales;Porphyromonadaceae;Porphyromonas;Porphyromonas gingivalis
GCF_002754155.1	0	Porphyromonas_gingivalis_KCOM_2800	Bacteria;Bacteroidota;Bacteroidia;Bacteroidales;Porphyromonadaceae;Porphyromonas;Porphyromonas gingivalis
GCF_002892555.1	0	Porphyromonas_gingivalis_TDC_60	Bacteria;Bacteroidota;Bacteroidia;Bacteroidales;Porphyromonadaceae;Porphyromonas;Porphyromonas gingivalis
GCF_002892575.1	0	Porphyromonas_gingivalis_ATCC_33277	Bacteria;Bacteroidota;Bacteroidia;Bacteroidales;Porphyromonadaceae;Porphyromonas;Porphyromonas gingivalis
GCF_002892595.1	0	Porphyromonas_gingivalis_W83	Bacteria;Bacteroidota;Bacteroidia;Bacteroidales;Porphyromonadaceae;Porphyromonas;Porphyromonas gingivalis
GCF_018141745.1	0	Porphyromonas_gingivalis_LyG-2	Bacteria;Bacteroidota;Bacteroidia;Bacteroidales;Porphyromonadaceae;Porphyromonas;Porphyromonas gingivalis
GCF_018141765.1	0	Porphyromonas_gingivalis_LyG-1	Bacteria;Bacteroidota;Bacteroidia;Bacteroidales;Porphyromonadaceae;Porphyromonas;Porphyromonas gingivalis
GCF_018141805.1	0	Porphyromonas_gingivalis_GMU202011	Bacteria;Bacteroidota;Bacteroidia;Bacteroidales;Porphyromonadaceae;Porphyromonas;Porphyromonas gingivalis
GCF_023822425.1	0	Porphyromonas_gingivalis_W50	Bacteria;Bacteroidota;Bacteroidia;Bacteroidales;Porphyromonadaceae;Porphyromonas;Porphyromonas gingivalis
GCF_023822445.1	0	Porphyromonas_gingivalis_W50BE1	Bacteria;Bacteroidota;Bacteroidia;Bacteroidales;Porphyromonadaceae;Porphyromonas;Porphyromonas gingivalis
GCF_023822465.1	0	Porphyromonas_gingivalis_W50BR1	Bacteria;Bacteroidota;Bacteroidia;Bacteroidales;Porphyromonadaceae;Porphyromonas;Porphyromonas gingivalis
GCF_028335085.1	0	Porphyromonas_gingivalis_HG1691old	Bacteria;Bacteroidota;Bacteroidia;Bacteroidales;Porphyromonadaceae;Porphyromonas;Porphyromonas gingivalis
GCF_028335105.1	0	Porphyromonas_gingivalis_A7436-C	Bacteria;Bacteroidota;Bacteroidia;Bacteroidales;Porphyromonadaceae;Porphyromonas;Porphyromonas gingivalis
GCF_028335125.1	0	Porphyromonas_gingivalis_ATCC_49417	Bacteria;Bacteroidota;Bacteroidia;Bacteroidales;Porphyromonadaceae;Porphyromonas;Porphyromonas gingivalis
GCF_030144345.1	0	Porphyromonas_gingivalis_LyEC01	Bacteria;Bacteroidota;Bacteroidia;Bacteroidales;Porphyromonadaceae;Porphyromonas;Porphyromonas gingivalis
GCF_030252365.1	0	Porphyromonas_gingivalis_LyEC02	Bacteria;Bacteroidota;Bacteroidia;Bacteroidales;Porphyromonadaceae;Porphyromonas;Porphyromonas gingivalis
GCF_030440475.1	0	Porphyromonas_gingivalis_yellow	Bacteria;Bacteroidota;Bacteroidia;Bacteroidales;Porphyromonadaceae;Porphyromonas;Porphyromonas gingivalis
GCF_030440495.1	0	Porphyromonas_gingivalis_grey	Bacteria;Bacteroidota;Bacteroidia;Bacteroidales;Porphyromonadaceae;Porphyromonas;Porphyromonas gingivalis
GCF_022845615.1	3	Porphyromonas_somerae_CE91-St14	Bacteria;Bacteroidota;Bacteroidia;Bacteroidales;Porphyromonadaceae;Porphyromonas;Porphyromonas somerae
GCF_018127745.1	0	Porphyromonas_oral_taxon_275_W7780	Bacteria;Bacteroidota;Bacteroidia;Bacteroidales;Porphyromonadaceae;Porphyromonas;Porphyromonas sp. oral taxon 275
GCA_022009955.1	0	Porphyromonadaceae_bacterium	Bacteria;Bacteroidota;Bacteroidia;Bacteroidales;Porphyromonadaceae;;Porphyromonadaceae bacterium
GCF_020735565.1	1	Hoylesella_buccalis_FDAARGOS_1588	Bacteria;Bacteroidota;Bacteroidia;Bacteroidales;Prevotellaceae;Hoylesella;Hoylesella buccalis
GCF_025151385.1	1	Hoylesella_buccalis_ATCC_35310	Bacteria;Bacteroidota;Bacteroidia;Bacteroidales;Prevotellaceae;Hoylesella;Hoylesella buccalis
GCF_001444445.1	2	Hoylesella_enoeca_F0113	Bacteria;Bacteroidota;Bacteroidia;Bacteroidales;Prevotellaceae;Hoylesella;Hoylesella enoeca
GCF_027923645.1	1	Paraprevotella_clara_1C4	Bacteria;Bacteroidota;Bacteroidia;Bacteroidales;Prevotellaceae;Paraprevotella;Paraprevotella clara
GCF_900683745.1	1	Paraprevotella_xylaniphila_YIT_11841_na	Bacteria;Bacteroidota;Bacteroidia;Bacteroidales;Prevotellaceae;Paraprevotella;Paraprevotella xylaniphila
GCF_030219305.1	0	Prevotella_bivia_PLW0727	Bacteria;Bacteroidota;Bacteroidia;Bacteroidales;Prevotellaceae;Prevotella;Prevotella bivia
GCF_022024075.1	0	Prevotella_communis_E13-3	Bacteria;Bacteroidota;Bacteroidia;Bacteroidales;Prevotellaceae;Prevotella;Prevotella communis
GCF_022024095.1	0	Prevotella_communis_E2-25	Bacteria;Bacteroidota;Bacteroidia;Bacteroidales;Prevotellaceae;Prevotella;Prevotella communis
GCF_022024115.1	3	Prevotella_communis_E1-9	Bacteria;Bacteroidota;Bacteroidia;Bacteroidales;Prevotellaceae;Prevotella;Prevotella communis
GCF_022024135.1	3	Prevotella_communis_E1-a	Bacteria;Bacteroidota;Bacteroidia;Bacteroidales;Prevotellaceae;Prevotella;Prevotella communis
GCF_022024155.1	1	Prevotella_communis_E13-1	Bacteria;Bacteroidota;Bacteroidia;Bacteroidales;Prevotellaceae;Prevotella;Prevotella communis
GCF_022024175.1	1	Prevotella_communis_E15-14	Bacteria;Bacteroidota;Bacteroidia;Bacteroidales;Prevotellaceae;Prevotella;Prevotella communis
GCF_028743775.1	2	Prevotella_corporis_OB21_FMU_4	Bacteria;Bacteroidota;Bacteroidia;Bacteroidales;Prevotellaceae;Prevotella;Prevotella corporis
GCF_000242335.1	0	Prevotella_dentalis_DSM_3688	Bacteria;Bacteroidota;Bacteroidia;Bacteroidales;Prevotellaceae;Prevotella;Prevotella dentalis
GCF_000193395.1	1	Prevotella_denticola_F0289	Bacteria;Bacteroidota;Bacteroidia;Bacteroidales;Prevotellaceae;Prevotella;Prevotella denticola
GCF_003515045.1	0	Prevotella_denticola_KCOM_1525	Bacteria;Bacteroidota;Bacteroidia;Bacteroidales;Prevotellaceae;Prevotella;Prevotella denticola
GCF_018128165.1	1	Prevotella_denticola_F0288	Bacteria;Bacteroidota;Bacteroidia;Bacteroidales;Prevotellaceae;Prevotella;Prevotella denticola
GCF_018128185.1	1	Prevotella_denticola_F0119	Bacteria;Bacteroidota;Bacteroidia;Bacteroidales;Prevotellaceae;Prevotella;Prevotella denticola
GCF_018128205.1	2	Prevotella_denticola_F0115	Bacteria;Bacteroidota;Bacteroidia;Bacteroidales;Prevotellaceae;Prevotella;Prevotella denticola
GCF_018141825.1	0	Prevotella_denticola_F0105	Bacteria;Bacteroidota;Bacteroidia;Bacteroidales;Prevotellaceae;Prevotella;Prevotella denticola
GCF_001262015.1	1	Prevotella_fusca_JCM_17724_W1435	Bacteria;Bacteroidota;Bacteroidia;Bacteroidales;Prevotellaceae;Prevotella;Prevotella fusca
GCF_018128145.1	1	Prevotella_fusca_JCM_17724_W1435	Bacteria;Bacteroidota;Bacteroidia;Bacteroidales;Prevotellaceae;Prevotella;Prevotella fusca
GCF_017347605.1	1	Prevotella_herbatica_WR041	Bacteria;Bacteroidota;Bacteroidia;Bacteroidales;Prevotellaceae;Prevotella;Prevotella herbatica
GCF_018128125.1	0	Prevotella_histicola_F0411	Bacteria;Bacteroidota;Bacteroidia;Bacteroidales;Prevotellaceae;Prevotella;Prevotella histicola
GCF_000261025.1	0	Prevotella_intermedia_17	Bacteria;Bacteroidota;Bacteroidia;Bacteroidales;Prevotellaceae;Prevotella;Prevotella intermedia
GCF_001548195.1	0	Prevotella_intermedia_17-2	Bacteria;Bacteroidota;Bacteroidia;Bacteroidales;Prevotellaceae;Prevotella;Prevotella intermedia
GCF_001953935.1	0	Prevotella_intermedia_17	Bacteria;Bacteroidota;Bacteroidia;Bacteroidales;Prevotellaceae;Prevotella;Prevotella intermedia
GCF_001953955.1	1	Prevotella_intermedia_ATCC_25611_DSM_20706	Bacteria;Bacteroidota;Bacteroidia;Bacteroidales;Prevotellaceae;Prevotella;Prevotella intermedia
GCF_002355195.1	0	Prevotella_intermedia_OMA14	Bacteria;Bacteroidota;Bacteroidia;Bacteroidales;Prevotellaceae;Prevotella;Prevotella intermedia
GCF_002763535.1	0	Prevotella_intermedia_KCOM_2033	Bacteria;Bacteroidota;Bacteroidia;Bacteroidales;Prevotellaceae;Prevotella;Prevotella intermedia
GCF_002763575.1	1	Prevotella_intermedia_KCOM_2836	Bacteria;Bacteroidota;Bacteroidia;Bacteroidales;Prevotellaceae;Prevotella;Prevotella intermedia
GCF_002763715.1	1	Prevotella_intermedia_KCOM_1949	Bacteria;Bacteroidota;Bacteroidia;Bacteroidales;Prevotellaceae;Prevotella;Prevotella intermedia
GCF_002763745.1	1	Prevotella_intermedia_KCOM_2837	Bacteria;Bacteroidota;Bacteroidia;Bacteroidales;Prevotellaceae;Prevotella;Prevotella intermedia
GCF_002763785.1	1	Prevotella_intermedia_KCOM_2838	Bacteria;Bacteroidota;Bacteroidia;Bacteroidales;Prevotellaceae;Prevotella;Prevotella intermedia
GCF_002763845.1	2	Prevotella_intermedia_KCOM_1933	Bacteria;Bacteroidota;Bacteroidia;Bacteroidales;Prevotellaceae;Prevotella;Prevotella intermedia
GCF_002763955.1	0	Prevotella_intermedia_KCOM_1741	Bacteria;Bacteroidota;Bacteroidia;Bacteroidales;Prevotellaceae;Prevotella;Prevotella intermedia
GCF_002763975.1	2	Prevotella_intermedia_KCOM_1944	Bacteria;Bacteroidota;Bacteroidia;Bacteroidales;Prevotellaceae;Prevotella;Prevotella intermedia
GCF_003265025.1	0	Prevotella_intermedia_KCOM_2734	Bacteria;Bacteroidota;Bacteroidia;Bacteroidales;Prevotellaceae;Prevotella;Prevotella intermedia
GCF_002849795.1	1	Prevotella_jejuni_CD3_33	Bacteria;Bacteroidota;Bacteroidia;Bacteroidales;Prevotellaceae;Prevotella;Prevotella jejuni
GCF_018128085.1	2	Prevotella_jejuni_F0697	Bacteria;Bacteroidota;Bacteroidia;Bacteroidales;Prevotellaceae;Prevotella;Prevotella jejuni
GCF_018128105.1	4	Prevotella_jejuni_F0106	Bacteria;Bacteroidota;Bacteroidia;Bacteroidales;Prevotellaceae;Prevotella;Prevotella jejuni
GCF_000144405.1	3	Prevotella_melaninogenica_ATCC_25845	Bacteria;Bacteroidota;Bacteroidia;Bacteroidales;Prevotellaceae;Prevotella;Prevotella melaninogenica
GCF_002208725.2	3	Prevotella_melaninogenica_FDAARGOS_306	Bacteria;Bacteroidota;Bacteroidia;Bacteroidales;Prevotellaceae;Prevotella;Prevotella melaninogenica
GCF_003609775.1	1	Prevotella_melaninogenica_GAI_07411	Bacteria;Bacteroidota;Bacteroidia;Bacteroidales;Prevotellaceae;Prevotella;Prevotella melaninogenica
GCF_013267595.1	1	Prevotella_melaninogenica_FDAARGOS_760	Bacteria;Bacteroidota;Bacteroidia;Bacteroidales;Prevotellaceae;Prevotella;Prevotella melaninogenica
GCF_018127885.1	3	Prevotella_melaninogenica_F0695	Bacteria;Bacteroidota;Bacteroidia;Bacteroidales;Prevotellaceae;Prevotella;Prevotella melaninogenica
GCF_018127905.1	2	Prevotella_melaninogenica_F0692	Bacteria;Bacteroidota;Bacteroidia;Bacteroidales;Prevotellaceae;Prevotella;Prevotella melaninogenica
GCF_018127925.1	1	Prevotella_melaninogenica_F0516	Bacteria;Bacteroidota;Bacteroidia;Bacteroidales;Prevotellaceae;Prevotella;Prevotella melaninogenica
GCF_018127945.1	1	Prevotella_melaninogenica_F0300	Bacteria;Bacteroidota;Bacteroidia;Bacteroidales;Prevotellaceae;Prevotella;Prevotella melaninogenica
GCF_018127965.1	1	Prevotella_melaninogenica_F0301	Bacteria;Bacteroidota;Bacteroidia;Bacteroidales;Prevotellaceae;Prevotella;Prevotella melaninogenica
GCF_018128005.1	0	Prevotella_melaninogenica_F0299	Bacteria;Bacteroidota;Bacteroidia;Bacteroidales;Prevotellaceae;Prevotella;Prevotella melaninogenica
GCF_018128045.1	3	Prevotella_melaninogenica_F0054	Bacteria;Bacteroidota;Bacteroidia;Bacteroidales;Prevotellaceae;Prevotella;Prevotella melaninogenica
GCF_018128065.1	1	Prevotella_melaninogenica_F0091	Bacteria;Bacteroidota;Bacteroidia;Bacteroidales;Prevotellaceae;Prevotella;Prevotella melaninogenica
GCF_020735785.1	3	Prevotella_melaninogenica_FDAARGOS_1566	Bacteria;Bacteroidota;Bacteroidia;Bacteroidales;Prevotellaceae;Prevotella;Prevotella melaninogenica
GCF_020735905.1	1	Prevotella_melaninogenica_FDAARGOS_1567	Bacteria;Bacteroidota;Bacteroidia;Bacteroidales;Prevotellaceae;Prevotella;Prevotella melaninogenica
GCF_018127985.1	0	Prevotella_multiformis_F0096	Bacteria;Bacteroidota;Bacteroidia;Bacteroidales;Prevotellaceae;Prevotella;Prevotella multiformis
GCF_018127825.1	2	Prevotella_nigrescens_F0109	Bacteria;Bacteroidota;Bacteroidia;Bacteroidales;Prevotellaceae;Prevotella;Prevotella nigrescens
GCF_018127845.1	2	Prevotella_nigrescens_F0630	Bacteria;Bacteroidota;Bacteroidia;Bacteroidales;Prevotellaceae;Prevotella;Prevotella nigrescens
GCF_018127865.1	0	Prevotella_nigrescens_F0103	Bacteria;Bacteroidota;Bacteroidia;Bacteroidales;Prevotellaceae;Prevotella;Prevotella nigrescens
GCF_019930605.1	1	Prevotella_nigrescens_FDAARGOS_1486	Bacteria;Bacteroidota;Bacteroidia;Bacteroidales;Prevotellaceae;Prevotella;Prevotella nigrescens
GCF_031191185.1	1	Prevotella_nigrescens_DSM_13386	Bacteria;Bacteroidota;Bacteroidia;Bacteroidales;Prevotellaceae;Prevotella;Prevotella nigrescens
GCF_000025925.1	2	Prevotella_ruminicola_23_Bryant_23	Bacteria;Bacteroidota;Bacteroidia;Bacteroidales;Prevotellaceae;Xylanibacter;Xylanibacter ruminicola
GCF_018389405.1	1	Prevotella_ruminicola_KHP1	Bacteria;Bacteroidota;Bacteroidia;Bacteroidales;Prevotellaceae;Xylanibacter;Xylanibacter ruminicola
GCF_001683355.1	2	Prevotella_scopos_JCM_17725_W2052	Bacteria;Bacteroidota;Bacteroidia;Bacteroidales;Prevotellaceae;Prevotella;Prevotella scopos
GCF_018127785.1	2	Prevotella_scopos_JCM_17725_W2052	Bacteria;Bacteroidota;Bacteroidia;Bacteroidales;Prevotellaceae;Prevotella;Prevotella scopos
GCF_018127765.1	1	Prevotella_veroralis_F0319	Bacteria;Bacteroidota;Bacteroidia;Bacteroidales;Prevotellaceae;Prevotella;Prevotella veroralis
GCF_022024035.1	1	Prevotella_E13-17	Bacteria;Bacteroidota;Bacteroidia;Bacteroidales;Prevotellaceae;Prevotella;Prevotella sp. E13-17
GCF_023204875.1	1	Prevotella_E15-22	Bacteria;Bacteroidota;Bacteroidia;Bacteroidales;Prevotellaceae;Prevotella;Prevotella sp. E15-22
GCF_022024055.1	0	Prevotella_E2-28	Bacteria;Bacteroidota;Bacteroidia;Bacteroidales;Prevotellaceae;Prevotella;Prevotella sp. E2-28
GCF_022024015.1	2	Prevotella_E9-3	Bacteria;Bacteroidota;Bacteroidia;Bacteroidales;Prevotellaceae;Prevotella;Prevotella sp. E9-3
GCF_019551475.1	1	Prevotella_Rep29	Bacteria;Bacteroidota;Bacteroidia;Bacteroidales;Prevotellaceae;Prevotella;Prevotella sp. Rep29
GCF_000163055.2	1	Prevotella_oral_taxon_299_F0039	Bacteria;Bacteroidota;Bacteroidia;Bacteroidales;Prevotellaceae;Prevotella;Prevotella sp. oral taxon 299
GCF_018127805.1	0	Prevotella_oral_taxon_475_F0059	Bacteria;Bacteroidota;Bacteroidia;Bacteroidales;Prevotellaceae;Prevotella;Prevotella sp. oral taxon 475
GCF_003265305.2	0	Pseudoprevotella_muciniphila_E39	Bacteria;Bacteroidota;Bacteroidia;Bacteroidales;Prevotellaceae;Pseudoprevotella;Pseudoprevotella muciniphila
GCF_022024195.1	2	Prevotella_bryantii_921	Bacteria;Bacteroidota;Bacteroidia;Bacteroidales;Prevotellaceae;Segatella;Segatella bryantii
GCF_022024215.1	2	Prevotella_bryantii_TS1-5	Bacteria;Bacteroidota;Bacteroidia;Bacteroidales;Prevotellaceae;Segatella;Segatella bryantii
GCF_022024235.1	1	Prevotella_bryantii_B14	Bacteria;Bacteroidota;Bacteroidia;Bacteroidales;Prevotellaceae;Segatella;Segatella bryantii
GCF_022024255.1	2	Prevotella_bryantii_TC1-1	Bacteria;Bacteroidota;Bacteroidia;Bacteroidales;Prevotellaceae;Segatella;Segatella bryantii
GCA_019249725.2	1	Prevotella_hominis_HDD12	Bacteria;Bacteroidota;Bacteroidia;Bacteroidales;Prevotellaceae;Segatella;Segatella hominis
GCF_900637655.1	0	Prevotella_oris_NCTC13071	Bacteria;Bacteroidota;Bacteroidia;Bacteroidales;Prevotellaceae;Segatella;Segatella oris
GCA_019249655.2	2	Segatella_copri_HDE06	Bacteria;Bacteroidota;Bacteroidia;Bacteroidales;Prevotellaceae;Segatella;Segatella copri
GCF_015074785.1	4	Segatella_copri_YF2	Bacteria;Bacteroidota;Bacteroidia;Bacteroidales;Prevotellaceae;Segatella;Segatella copri
GCF_020735445.1	6	Segatella_copri_DSM_18205_FDAARGOS_1573	Bacteria;Bacteroidota;Bacteroidia;Bacteroidales;Prevotellaceae;Segatella;Segatella copri
GCF_025151535.1	6	Segatella_copri_DSM_18205	Bacteria;Bacteroidota;Bacteroidia;Bacteroidales;Prevotellaceae;Segatella;Segatella copri
GCF_032450655.1	1	Segatella_copri_H-2497	Bacteria;Bacteroidota;Bacteroidia;Bacteroidales;Prevotellaceae;Segatella;Segatella copri
GCF_032451715.1	6	Segatella_copri_H-2489	Bacteria;Bacteroidota;Bacteroidia;Bacteroidales;Prevotellaceae;Segatella;Segatella copri
GCF_032452275.1	6	Segatella_copri_H-2477	Bacteria;Bacteroidota;Bacteroidia;Bacteroidales;Prevotellaceae;Segatella;Segatella copri
GCF_032452555.1	3	Segatella_copri_H-2383	Bacteria;Bacteroidota;Bacteroidia;Bacteroidales;Prevotellaceae;Segatella;Segatella copri
GCF_032452695.1	6	Segatella_copri_H-2379	Bacteria;Bacteroidota;Bacteroidia;Bacteroidales;Prevotellaceae;Segatella;Segatella copri
GCF_006542665.1	0	Alistipes_communis_5CBH24	Bacteria;Bacteroidota;Bacteroidia;Bacteroidales;Rikenellaceae;Alistipes;Alistipes communis
