## Supplementary material for "Deciphering the RNA-based regulation mechanism of the phage-encoded AbiF system in *Clostridioides difficile*": Table S1 (part 2 of 3)

### Sheet: Table S6 - Distribution AbiF (continued)
Table S6 - Distribution of abiF/abi_2 gene
GCF_006542745.1	0	Alistipes_communis_6CPBBH3	Bacteria;Bacteroidota;Bacteroidia;Bacteroidales;Rikenellaceae;Alistipes;Alistipes communis
GCF_006542685.1	0	Alistipes_dispar_5CPEGH6	Bacteria;Bacteroidota;Bacteroidia;Bacteroidales;Rikenellaceae;Alistipes;Alistipes dispar
GCF_000265365.1	0	Alistipes_finegoldii_DSM_17242	Bacteria;Bacteroidota;Bacteroidia;Bacteroidales;Rikenellaceae;Alistipes;Alistipes finegoldii
GCF_022846055.1	1	Alistipes_finegoldii_CE91-St15	Bacteria;Bacteroidota;Bacteroidia;Bacteroidales;Rikenellaceae;Alistipes;Alistipes finegoldii
GCF_025144665.1	0	Alistipes_ihumii_AP11	Bacteria;Bacteroidota;Bacteroidia;Bacteroidales;Rikenellaceae;Alistipes;Alistipes ihumii
GCF_014163495.1	0	Alistipes_indistinctus_2BBH45	Bacteria;Bacteroidota;Bacteroidia;Bacteroidales;Rikenellaceae;Alistipes;Alistipes indistinctus
GCF_025144995.1	0	Alistipes_indistinctus_YIT_12060	Bacteria;Bacteroidota;Bacteroidia;Bacteroidales;Rikenellaceae;Alistipes;Alistipes indistinctus
GCF_900604385.1	0	Alistipes_megaguti_Marseille-P5997	Bacteria;Bacteroidota;Bacteroidia;Bacteroidales;Rikenellaceae;Alistipes;Alistipes megaguti
GCF_006542645.1	0	Alistipes_onderdonkii_sub_vulgaris_3BBH6	Bacteria;Bacteroidota;Bacteroidia;Bacteroidales;Rikenellaceae;Alistipes;Alistipes onderdonkii
GCF_006542705.1	0	Alistipes_onderdonkii_sub_vulgaris_5CPYCFAH4	Bacteria;Bacteroidota;Bacteroidia;Bacteroidales;Rikenellaceae;Alistipes;Alistipes onderdonkii
GCF_006542725.1	0	Alistipes_onderdonkii_sub_vulgaris_5NYCFAH2	Bacteria;Bacteroidota;Bacteroidia;Bacteroidales;Rikenellaceae;Alistipes;Alistipes onderdonkii
GCF_022845675.1	1	Alistipes_onderdonkii_CE91-St18	Bacteria;Bacteroidota;Bacteroidia;Bacteroidales;Rikenellaceae;Alistipes;Alistipes onderdonkii
GCF_025145285.1	0	Alistipes_onderdonkii_DSM_19147	Bacteria;Bacteroidota;Bacteroidia;Bacteroidales;Rikenellaceae;Alistipes;Alistipes onderdonkii
GCF_025757545.1	0	Alistipes_onderdonkii_na	Bacteria;Bacteroidota;Bacteroidia;Bacteroidales;Rikenellaceae;Alistipes;Alistipes onderdonkii
GCF_020735725.1	0	Alistipes_senegalensis_FDAARGOS_1578	Bacteria;Bacteroidota;Bacteroidia;Bacteroidales;Rikenellaceae;Alistipes;Alistipes senegalensis
GCF_025145645.1	0	Alistipes_senegalensis_JC50	Bacteria;Bacteroidota;Bacteroidia;Bacteroidales;Rikenellaceae;Alistipes;Alistipes senegalensis
GCF_000210575.1	0	Alistipes_shahii_WAL_8301	Bacteria;Bacteroidota;Bacteroidia;Bacteroidales;Rikenellaceae;Alistipes;Alistipes shahii
GCF_025145845.1	0	Alistipes_shahii_WAL_8301	Bacteria;Bacteroidota;Bacteroidia;Bacteroidales;Rikenellaceae;Alistipes;Alistipes shahii
GCF_928852565.1	0	uncultured_Alistipes_na	Bacteria;Bacteroidota;Bacteroidia;Bacteroidales;Rikenellaceae;Alistipes;uncultured Alistipes sp.
GCF_009557455.1	0	Alistipes_dk3624	Bacteria;Bacteroidota;Bacteroidia;Bacteroidales;Rikenellaceae;Alistipes;Alistipes sp. dk3624
GCA_000723505.1	0	Mucinivorans_hirudinis_na	Bacteria;Bacteroidota;Bacteroidia;Bacteroidales;Rikenellaceae;Mucinivorans;Mucinivorans hirudinis
GCF_001443605.1	0	Salinivirga_cyanobacteriivorans_L21-Spi-D4	Bacteria;Bacteroidota;Bacteroidia;Bacteroidales;Salinivirgaceae;Salinivirga;Salinivirga cyanobacteriivorans
GCF_029581355.1	0	Parabacteroides_chongii_YMC_B3181	Bacteria;Bacteroidota;Bacteroidia;Bacteroidales;Tannerellaceae;Parabacteroides;Parabacteroides chongii
GCA_025757725.1	0	Parabacteroides_distasonis_na	Bacteria;Bacteroidota;Bacteroidia;Bacteroidales;Tannerellaceae;Parabacteroides;Parabacteroides distasonis
GCF_000012845.1	0	Parabacteroides_distasonis_ATCC_8503	Bacteria;Bacteroidota;Bacteroidia;Bacteroidales;Tannerellaceae;Parabacteroides;Parabacteroides distasonis
GCF_006149185.1	0	Parabacteroides_distasonis_CavFT-hAR46	Bacteria;Bacteroidota;Bacteroidia;Bacteroidales;Tannerellaceae;Parabacteroides;Parabacteroides distasonis
GCF_006739545.1	1	Parabacteroides_distasonis_NBRC_113806	Bacteria;Bacteroidota;Bacteroidia;Bacteroidales;Tannerellaceae;Parabacteroides;Parabacteroides distasonis
GCF_012273055.1	0	Parabacteroides_distasonis_FDAARGOS_615	Bacteria;Bacteroidota;Bacteroidia;Bacteroidales;Tannerellaceae;Parabacteroides;Parabacteroides distasonis
GCF_012851305.1	0	Parabacteroides_distasonis_CBBP-1	Bacteria;Bacteroidota;Bacteroidia;Bacteroidales;Tannerellaceae;Parabacteroides;Parabacteroides distasonis
GCF_013267615.1	0	Parabacteroides_distasonis_FDAARGOS_759	Bacteria;Bacteroidota;Bacteroidia;Bacteroidales;Tannerellaceae;Parabacteroides;Parabacteroides distasonis
GCF_016888905.1	0	Parabacteroides_distasonis_FDAARGOS_1234	Bacteria;Bacteroidota;Bacteroidia;Bacteroidales;Tannerellaceae;Parabacteroides;Parabacteroides distasonis
GCF_018279895.1	0	Parabacteroides_distasonis_APCS2PD	Bacteria;Bacteroidota;Bacteroidia;Bacteroidales;Tannerellaceae;Parabacteroides;Parabacteroides distasonis
GCF_018288975.1	0	Parabacteroides_distasonis_CL11T00C22	Bacteria;Bacteroidota;Bacteroidia;Bacteroidales;Tannerellaceae;Parabacteroides;Parabacteroides distasonis
GCF_018289335.1	0	Parabacteroides_distasonis_CL06T03C10	Bacteria;Bacteroidota;Bacteroidia;Bacteroidales;Tannerellaceae;Parabacteroides;Parabacteroides distasonis
GCF_018292145.1	0	Parabacteroides_distasonis_CL03T12C09	Bacteria;Bacteroidota;Bacteroidia;Bacteroidales;Tannerellaceae;Parabacteroides;Parabacteroides distasonis
GCF_020091445.1	1	Parabacteroides_distasonis_BFG-238	Bacteria;Bacteroidota;Bacteroidia;Bacteroidales;Tannerellaceae;Parabacteroides;Parabacteroides distasonis
GCF_020735945.1	0	Parabacteroides_distasonis_FDAARGOS_1565	Bacteria;Bacteroidota;Bacteroidia;Bacteroidales;Tannerellaceae;Parabacteroides;Parabacteroides distasonis
GCF_024328725.2	0	Parabacteroides_distasonis_CavFT-hAR56	Bacteria;Bacteroidota;Bacteroidia;Bacteroidales;Tannerellaceae;Parabacteroides;Parabacteroides distasonis
GCF_024758245.1	1	Parabacteroides_distasonis_BFG-244	Bacteria;Bacteroidota;Bacteroidia;Bacteroidales;Tannerellaceae;Parabacteroides;Parabacteroides distasonis
GCF_024759425.1	1	Parabacteroides_distasonis_BFG-162	Bacteria;Bacteroidota;Bacteroidia;Bacteroidales;Tannerellaceae;Parabacteroides;Parabacteroides distasonis
GCF_024759485.1	0	Parabacteroides_distasonis_BFG-149	Bacteria;Bacteroidota;Bacteroidia;Bacteroidales;Tannerellaceae;Parabacteroides;Parabacteroides distasonis
GCF_024759585.1	0	Parabacteroides_distasonis_BFG-426	Bacteria;Bacteroidota;Bacteroidia;Bacteroidales;Tannerellaceae;Parabacteroides;Parabacteroides distasonis
GCF_024759625.1	0	Parabacteroides_distasonis_BFG-150	Bacteria;Bacteroidota;Bacteroidia;Bacteroidales;Tannerellaceae;Parabacteroides;Parabacteroides distasonis
GCF_024759645.1	0	Parabacteroides_distasonis_BFG-158	Bacteria;Bacteroidota;Bacteroidia;Bacteroidales;Tannerellaceae;Parabacteroides;Parabacteroides distasonis
GCF_024759745.1	0	Parabacteroides_distasonis_BFG-157	Bacteria;Bacteroidota;Bacteroidia;Bacteroidales;Tannerellaceae;Parabacteroides;Parabacteroides distasonis
GCF_024759985.1	1	Parabacteroides_distasonis_BFG-592	Bacteria;Bacteroidota;Bacteroidia;Bacteroidales;Tannerellaceae;Parabacteroides;Parabacteroides distasonis
GCF_029369685.1	0	Parabacteroides_distasonis_F1-28	Bacteria;Bacteroidota;Bacteroidia;Bacteroidales;Tannerellaceae;Parabacteroides;Parabacteroides distasonis
GCF_030875795.1	0	Parabacteroides_distasonis_GP102	Bacteria;Bacteroidota;Bacteroidia;Bacteroidales;Tannerellaceae;Parabacteroides;Parabacteroides distasonis
GCF_900683725.1	0	Parabacteroides_distasonis_ATCC_8503_na	Bacteria;Bacteroidota;Bacteroidia;Bacteroidales;Tannerellaceae;Parabacteroides;Parabacteroides distasonis
GCF_024759285.1	0	Parabacteroides_faecis_BFG-489	Bacteria;Bacteroidota;Bacteroidia;Bacteroidales;Tannerellaceae;Parabacteroides;Parabacteroides faecis
GCF_017873595.1	0	Parabacteroides_goldsteinii_MTS01	Bacteria;Bacteroidota;Bacteroidia;Bacteroidales;Tannerellaceae;Parabacteroides;Parabacteroides goldsteinii
GCF_020091425.1	0	Parabacteroides_goldsteinii_BFG-241	Bacteria;Bacteroidota;Bacteroidia;Bacteroidales;Tannerellaceae;Parabacteroides;Parabacteroides goldsteinii
GCF_020735865.1	0	Parabacteroides_johnsonii_FDAARGOS_1580	Bacteria;Bacteroidota;Bacteroidia;Bacteroidales;Tannerellaceae;Parabacteroides;Parabacteroides johnsonii
GCF_025151045.1	0	Parabacteroides_johnsonii_DSM_18315	Bacteria;Bacteroidota;Bacteroidia;Bacteroidales;Tannerellaceae;Parabacteroides;Parabacteroides johnsonii
GCF_018289315.1	0	Parabacteroides_merdae_CL06T03C08	Bacteria;Bacteroidota;Bacteroidia;Bacteroidales;Tannerellaceae;Parabacteroides;Parabacteroides merdae
GCF_020091365.1	1	Parabacteroides_merdae_BFG-280	Bacteria;Bacteroidota;Bacteroidia;Bacteroidales;Tannerellaceae;Parabacteroides;Parabacteroides merdae
GCF_020735605.1	0	Parabacteroides_merdae_FDAARGOS_1586	Bacteria;Bacteroidota;Bacteroidia;Bacteroidales;Tannerellaceae;Parabacteroides;Parabacteroides merdae
GCF_025151215.1	0	Parabacteroides_merdae_ATCC_43184	Bacteria;Bacteroidota;Bacteroidia;Bacteroidales;Tannerellaceae;Parabacteroides;Parabacteroides merdae
GCF_002257605.1	0	Parabacteroides_CT06	Bacteria;Bacteroidota;Bacteroidia;Bacteroidales;Tannerellaceae;Parabacteroides;Parabacteroides sp. CT06
GCF_000238215.1	1	Tannerella_forsythia_92A2	Bacteria;Bacteroidota;Bacteroidia;Bacteroidales;Tannerellaceae;Tannerella;Tannerella forsythia
GCF_001547855.1	1	Tannerella_forsythia_KS16	Bacteria;Bacteroidota;Bacteroidia;Bacteroidales;Tannerellaceae;Tannerella;Tannerella forsythia
GCF_001547875.1	1	Tannerella_forsythia_3313	Bacteria;Bacteroidota;Bacteroidia;Bacteroidales;Tannerellaceae;Tannerella;Tannerella forsythia
GCF_001717525.2	2	Tannerella_serpentiformis_W11667	Bacteria;Bacteroidota;Bacteroidia;Bacteroidales;Tannerellaceae;Tannerella;Tannerella serpentiformis
GCF_003033925.1	2	Tannerella_serpentiformis_W11666	Bacteria;Bacteroidota;Bacteroidia;Bacteroidales;Tannerellaceae;Tannerella;Tannerella serpentiformis
GCF_013265555.1	0	Tenuifilum_thalassicum_38H-str	Bacteria;Bacteroidota;Bacteroidia;Bacteroidales;Tenuifilaceae;Tenuifilum;Tenuifilum thalassicum
GCA_020353115.1	0	Bacteroidales_bacterium_na	Bacteria;Bacteroidota;Bacteroidia;Bacteroidales;;;Bacteroidales bacterium
GCA_020354785.1	0	Bacteroidales_bacterium_na	Bacteria;Bacteroidota;Bacteroidia;Bacteroidales;;;Bacteroidales bacterium
GCA_022009735.1	1	Bacteroidales_bacterium_na	Bacteria;Bacteroidota;Bacteroidia;Bacteroidales;;;Bacteroidales bacterium
GCA_022009815.1	1	Bacteroidales_bacterium_na	Bacteria;Bacteroidota;Bacteroidia;Bacteroidales;;;Bacteroidales bacterium
GCA_000473305.1	0	Bacteroidales_bacterium_CF	Bacteria;Bacteroidota;Bacteroidia;Bacteroidales;;;Bacteroidales bacterium CF
GCF_002356295.1	0	Labilibaculum_antarcticum_SPP2	Bacteria;Bacteroidota;Bacteroidia;Marinilabiliales;Marinifilaceae;Labilibaculum;Labilibaculum antarcticum
GCF_023674465.1	0	Alkaliflexus_Ai-910	Bacteria;Bacteroidota;Bacteroidia;Marinilabiliales;Marinilabiliaceae;Alkaliflexus;Alkaliflexus sp. Ai-910
GCF_002201795.1	0	Alkalitalea_saponilacus_SCBZ-SP2	Bacteria;Bacteroidota;Bacteroidia;Marinilabiliales;Marinilabiliaceae;Alkalitalea;Alkalitalea saponilacus
GCF_010448835.1	0	Draconibacterium_halophilum_M1	Bacteria;Bacteroidota;Bacteroidia;Marinilabiliales;Prolixibacteraceae;Draconibacterium;Draconibacterium halophilum
GCF_000626635.1	2	Draconibacterium_orientale_Draconibacterium_orientale_type_strain_FH5T	Bacteria;Bacteroidota;Bacteroidia;Marinilabiliales;Prolixibacteraceae;Draconibacterium;Draconibacterium orientale
GCF_009762775.1	0	Maribellus_comscasis_WC007	Bacteria;Bacteroidota;Bacteroidia;Marinilabiliales;Prolixibacteraceae;Maribellus;Maribellus comscasis
GCA_019720755.1	0	Prolixibacteraceae_bacterium_KCTC_25031	Bacteria;Bacteroidota;Bacteroidia;Marinilabiliales;Prolixibacteraceae;;Prolixibacteraceae bacterium
GCA_019856515.1	1	Prolixibacteraceae_bacterium_DS1-an-2312	Bacteria;Bacteroidota;Bacteroidia;Marinilabiliales;Prolixibacteraceae;;Prolixibacteraceae bacterium
GCF_007971385.1	0	Arachidicoccus_ginsenosidivorans_Gsoil_809	Bacteria;Bacteroidota;Chitinophagia;Chitinophagales;Chitinophagaceae;Arachidicoccus;Arachidicoccus ginsenosidivorans
GCF_003600625.1	0	Arachidicoccus_soli_KIS59-12	Bacteria;Bacteroidota;Chitinophagia;Chitinophagales;Chitinophagaceae;Arachidicoccus;Arachidicoccus soli
GCF_020042345.1	1	Arachidicoccus_terrestris_5GH13-10	Bacteria;Bacteroidota;Chitinophagia;Chitinophagales;Chitinophagaceae;Arachidicoccus;Arachidicoccus terrestris
GCF_004337365.2	0	Arachidicoccus_B3-10	Bacteria;Bacteroidota;Chitinophagia;Chitinophagales;Chitinophagaceae;Arachidicoccus;Arachidicoccus sp. B3-10
GCF_001659705.1	0	Arachidicoccus_BS20	Bacteria;Bacteroidota;Chitinophagia;Chitinophagales;Chitinophagaceae;Arachidicoccus;Arachidicoccus sp. BS20
GCF_010093065.1	1	Chitinophaga_agri_H33E-04	Bacteria;Bacteroidota;Chitinophagia;Chitinophagales;Chitinophagaceae;Chitinophaga;Chitinophaga agri
GCF_003177275.1	0	Chitinophaga_alhagiae_T22	Bacteria;Bacteroidota;Chitinophagia;Chitinophagales;Chitinophagaceae;Chitinophaga;Chitinophaga alhagiae
GCF_002557795.1	0	Chitinophaga_caeni_13	Bacteria;Bacteroidota;Chitinophagia;Chitinophagales;Chitinophagaceae;Chitinophaga;Chitinophaga caeni
GCF_023100805.1	1	Chitinophaga_filiformis_YT5	Bacteria;Bacteroidota;Chitinophagia;Chitinophagales;Chitinophagaceae;Chitinophaga;Chitinophaga filiformis
GCF_022867795.2	0	Chitinophaga_horti_R8	Bacteria;Bacteroidota;Chitinophagia;Chitinophagales;Chitinophagaceae;Chitinophaga;Chitinophaga horti
GCF_012516355.1	0	Chitinophaga_oryzae_1310	Bacteria;Bacteroidota;Chitinophagia;Chitinophagales;Chitinophagaceae;Chitinophaga;Chitinophaga oryzae
GCF_012516375.2	0	Chitinophaga_oryzae_1303	Bacteria;Bacteroidota;Chitinophagia;Chitinophagales;Chitinophagaceae;Chitinophaga;Chitinophaga oryzae
GCF_020386615.1	0	Chitinophaga_pendula_MD30B	Bacteria;Bacteroidota;Chitinophagia;Chitinophagales;Chitinophagaceae;Chitinophaga;Chitinophaga pendula
GCF_018255755.1	0	Chitinophaga_HK235	Bacteria;Bacteroidota;Chitinophagia;Chitinophagales;Chitinophagaceae;Chitinophaga;Chitinophaga sp. HK235
GCF_002290065.1	0	Chitinophaga_MD30	Bacteria;Bacteroidota;Chitinophagia;Chitinophagales;Chitinophagaceae;Chitinophaga;Chitinophaga sp. MD30
GCF_008086345.1	0	Chitinophaga_XS-30	Bacteria;Bacteroidota;Chitinophagia;Chitinophagales;Chitinophagaceae;Chitinophaga;Chitinophaga sp. XS-30
GCF_020042285.1	0	Ferruginibacter_albus_KIS38-8	Bacteria;Bacteroidota;Chitinophagia;Chitinophagales;Chitinophagaceae;Ferruginibacter;Ferruginibacter albus
GCF_020783315.1	0	Ferruginibacter_lapsinanis_KACC_15035	Bacteria;Bacteroidota;Chitinophagia;Chitinophagales;Chitinophagaceae;Ferruginibacter;Ferruginibacter lapsinanis
GCF_002355595.1	0	Filimonas_lacunae_NBRC_104114	Bacteria;Bacteroidota;Chitinophagia;Chitinophagales;Chitinophagaceae;Filimonas;Filimonas lacunae
GCF_018595675.2	0	Flavihumibacter_fluvii_IMCC34837	Bacteria;Bacteroidota;Chitinophagia;Chitinophagales;Chitinophagaceae;Flavihumibacter;Flavihumibacter fluvii
GCF_018595685.2	0	Flavihumibacter_rivuli_IMCC34838	Bacteria;Bacteroidota;Chitinophagia;Chitinophagales;Chitinophagaceae;Flavihumibacter;Flavihumibacter rivuli
GCF_007970805.1	0	Flavisolibacter_ginsenosidimutans_Gsoil_636	Bacteria;Bacteroidota;Chitinophagia;Chitinophagales;Chitinophagaceae;Flavisolibacter;Flavisolibacter ginsenosidimutans
GCF_001644645.1	0	Flavisolibacter_tropicus_LCS9	Bacteria;Bacteroidota;Chitinophagia;Chitinophagales;Chitinophagaceae;Flavisolibacter;Flavisolibacter tropicus
GCF_014168535.1	0	Lacibacter_sediminis_S13-6-22	Bacteria;Bacteroidota;Chitinophagia;Chitinophagales;Chitinophagaceae;Lacibacter;Lacibacter sediminis
GCF_030845195.1	0	Longitalea_SCSIO_12813	Bacteria;Bacteroidota;Chitinophagia;Chitinophagales;Chitinophagaceae;Longitalea;Longitalea sp. SCSIO 12813
GCF_001654455.1	1	Niabella_ginsenosidivorans_BS26	Bacteria;Bacteroidota;Chitinophagia;Chitinophagales;Chitinophagaceae;Niabella;Niabella ginsenosidivorans
GCF_000243115.2	1	Niabella_soli_DSM_19437	Bacteria;Bacteroidota;Chitinophagia;Chitinophagales;Chitinophagaceae;Niabella;Niabella soli
GCF_000246855.1	0	Niastella_koreensis_GR20-10	Bacteria;Bacteroidota;Chitinophagia;Chitinophagales;Chitinophagaceae;Niastella;Niastella koreensis
GCF_007971225.1	0	Panacibacter_ginsenosidivorans_Gsoil1550	Bacteria;Bacteroidota;Chitinophagia;Chitinophagales;Chitinophagaceae;Panacibacter;Panacibacter ginsenosidivorans
GCF_003555545.1	1	Paraflavitalea_soli_5GH32-13	Bacteria;Bacteroidota;Chitinophagia;Chitinophagales;Chitinophagaceae;Paraflavitalea;Paraflavitalea soli
GCF_032395985.1	1	Paraflavitalea_BL16E	Bacteria;Bacteroidota;Chitinophagia;Chitinophagales;Chitinophagaceae;Paraflavitalea;Paraflavitalea speifideiaquila
GCF_009740285.1	0	Phnomibacter_ginsenosidimutans_SB-02	Bacteria;Bacteroidota;Chitinophagia;Chitinophagales;Chitinophagaceae;Phnomibacter;Phnomibacter ginsenosidimutans
GCF_007970185.1	0	Pseudobacter_ginsenosidimutans_Gsoil_221	Bacteria;Bacteroidota;Chitinophagia;Chitinophagales;Chitinophagaceae;Pseudobacter;Pseudobacter ginsenosidimutans
GCA_029202545.1	0	Pseudobacter_na	Bacteria;Bacteroidota;Chitinophagia;Chitinophagales;Chitinophagaceae;Pseudobacter;Pseudobacter sp.
GCF_004347775.1	0	Pseudocnuella_soli_17J28-1	Bacteria;Bacteroidota;Chitinophagia;Chitinophagales;Chitinophagaceae;Pseudocnuella;Pseudocnuella soli
GCF_025997995.1	1	Sediminibacterium_TEGAF015	Bacteria;Bacteroidota;Chitinophagia;Chitinophagales;Chitinophagaceae;Sediminibacterium;Sediminibacterium sp. TEGAF015
GCF_014961315.1	0	Thermoflavifilum_na	Bacteria;Bacteroidota;Chitinophagia;Chitinophagales;Chitinophagaceae;Thermoflavifilum;Thermoflavifilum sp.
GCA_016699815.1	0	Chitinophagaceae_bacterium_na	Bacteria;Bacteroidota;Chitinophagia;Chitinophagales;Chitinophagaceae;;Chitinophagaceae bacterium
GCA_030345135.1	0	Chitinophagaceae_bacterium_DXS	Bacteria;Bacteroidota;Chitinophagia;Chitinophagales;Chitinophagaceae;;Chitinophagaceae bacterium DXS
GCF_000020565.1	0	Candidatus_Amoebophilus_asiaticus_5a2	Bacteria;Bacteroidota;Cytophagia;Cytophagales;Amoebophilaceae;Amoebophilus;Amoebophilus asiaticus
GCF_003176915.1	0	Candidatus_Cardinium_hertigii_cHgTN10	Bacteria;Bacteroidota;Cytophagia;Cytophagales;Amoebophilaceae;Cardinium;Cardinium hertigii
GCA_025268635.1	0	Candidatus_Cardinium_na	Bacteria;Bacteroidota;Cytophagia;Cytophagales;Amoebophilaceae;Cardinium;Cardinium sp.
GCF_000304455.1	0	Cardinium_endosymbiont_cEper1_of_Encarsia_pergandiella	Bacteria;Bacteroidota;Cytophagia;Cytophagales;Amoebophilaceae;Cardinium;Cardinium endosymbiont of Encarsia pergandiella
GCF_936981045.1	0	Cardinium_endosymbiont_of_Oedothorax_gibbosus_cOegibbosus-W744x776	Bacteria;Bacteroidota;Cytophagia;Cytophagales;Amoebophilaceae;Cardinium;Cardinium endosymbiont of Oedothorax gibbosus
GCF_003351905.1	0	Cardinium_endosymbiont_of_Sogatella_furcifera_cSfur	Bacteria;Bacteroidota;Cytophagia;Cytophagales;Amoebophilaceae;Cardinium;Cardinium endosymbiont of Sogatella furcifera
GCF_000265505.1	1	Bernardetia_litoralis_DSM_6794	Bacteria;Bacteroidota;Cytophagia;Cytophagales;Bernardetiaceae;Bernardetia;Bernardetia litoralis
GCF_030506285.1	0	Catalinimonas_niigatensis_NBRC_109829	Bacteria;Bacteroidota;Cytophagia;Cytophagales;Catalimonadaceae;Catalinimonas;Catalinimonas niigatensis
GCF_030506305.1	0	Porifericola_rhodea_NBRC_107748	Bacteria;Bacteroidota;Cytophagia;Cytophagales;Catalimonadaceae;Porifericola;Porifericola rhodea
GCF_030506325.1	0	Tunicatimonas_pelagia_NBRC_107804	Bacteria;Bacteroidota;Cytophagia;Cytophagales;Catalimonadaceae;Tunicatimonas;Tunicatimonas pelagia
GCF_000166275.1	0	Algoriphagus_machipongonensis_PR1	Bacteria;Bacteroidota;Cytophagia;Cytophagales;Cyclobacteriaceae;Algoriphagus;Algoriphagus machipongonensis
GCF_001593605.1	0	Algoriphagus_sanaruensis_M8-2	Bacteria;Bacteroidota;Cytophagia;Cytophagales;Cyclobacteriaceae;Algoriphagus;Algoriphagus sanaruensis
GCF_019443765.1	1	Algoriphagus_NBT04N3	Bacteria;Bacteroidota;Cytophagia;Cytophagales;Cyclobacteriaceae;Algoriphagus;Algoriphagus sp. NBT04N3
GCF_026013705.1	0	Algoriphagus_TR-M5	Bacteria;Bacteroidota;Cytophagia;Cytophagales;Cyclobacteriaceae;Algoriphagus;Algoriphagus sp. TR-M5
GCF_027594545.1	0	Algoriphagus_TR-M9	Bacteria;Bacteroidota;Cytophagia;Cytophagales;Cyclobacteriaceae;Algoriphagus;Algoriphagus sp. TR-M9
GCF_014838715.1	0	Algoriphagus_Y33	Bacteria;Bacteroidota;Cytophagia;Cytophagales;Cyclobacteriaceae;Algoriphagus;Algoriphagus sp. Y33
GCF_900176595.1	0	Aquiflexum_balticum_DSM_16537	Bacteria;Bacteroidota;Cytophagia;Cytophagales;Cyclobacteriaceae;Aquiflexum;Aquiflexum balticum
GCF_000265405.1	0	Belliella_baltica_DSM_15883	Bacteria;Bacteroidota;Cytophagia;Cytophagales;Cyclobacteriaceae;Belliella;Belliella baltica
GCF_001050135.1	0	Cyclobacterium_amurskyense_KCTC_12363	Bacteria;Bacteroidota;Cytophagia;Cytophagales;Cyclobacteriaceae;Cyclobacterium;Cyclobacterium amurskyense
GCF_000222485.1	2	Cyclobacterium_marinum_DSM_745	Bacteria;Bacteroidota;Cytophagia;Cytophagales;Cyclobacteriaceae;Cyclobacterium;Cyclobacterium marinum
GCF_020463795.1	1	Echinicola_marina_SCS_3-6	Bacteria;Bacteroidota;Cytophagia;Cytophagales;Cyclobacteriaceae;Echinicola;Echinicola marina
GCF_005281475.1	1	Echinicola_rosea_JL3085	Bacteria;Bacteroidota;Cytophagia;Cytophagales;Cyclobacteriaceae;Echinicola;Echinicola rosea
GCF_006575665.1	0	Echinicola_soli_LN3S3	Bacteria;Bacteroidota;Cytophagia;Cytophagales;Cyclobacteriaceae;Echinicola;Echinicola soli
GCF_003260975.1	0	Echinicola_strongylocentroti_MEBiC08714	Bacteria;Bacteroidota;Cytophagia;Cytophagales;Cyclobacteriaceae;Echinicola;Echinicola strongylocentroti
GCF_000325705.1	1	Echinicola_vietnamensis_DSM_17526	Bacteria;Bacteroidota;Cytophagia;Cytophagales;Cyclobacteriaceae;Echinicola;Echinicola vietnamensis
GCF_015533855.1	0	Echinicola_20G	Bacteria;Bacteroidota;Cytophagia;Cytophagales;Cyclobacteriaceae;Echinicola;Echinicola sp. 20G
GCF_021596945.1	0	Mongoliitalea_daihaiensis_X100-76	Bacteria;Bacteroidota;Cytophagia;Cytophagales;Cyclobacteriaceae;Mongoliitalea;Mongoliitalea daihaiensis
GCA_013414665.1	0	Cyclobacteriaceae_bacterium_na	Bacteria;Bacteroidota;Cytophagia;Cytophagales;Cyclobacteriaceae;;Cyclobacteriaceae bacterium
GCA_025808415.1	0	Cyclobacteriaceae_bacterium_na	Bacteria;Bacteroidota;Cytophagia;Cytophagales;Cyclobacteriaceae;;Cyclobacteriaceae bacterium
GCA_030584025.1	0	Cyclobacteriaceae_bacterium_na	Bacteria;Bacteroidota;Cytophagia;Cytophagales;Cyclobacteriaceae;;Cyclobacteriaceae bacterium
GCF_023921165.1	0	Aquirufa_antheringensis_44A-TON	Bacteria;Bacteroidota;Cytophagia;Cytophagales;Cytophagaceae;Aquirufa;Aquirufa antheringensis
GCF_019916085.1	0	Aquirufa_lenticrescens_9H-EGSE	Bacteria;Bacteroidota;Cytophagia;Cytophagales;Cytophagaceae;Aquirufa;Aquirufa lenticrescens
GCF_003143535.1	0	Aquirufa_nivalisilvae_HME7025	Bacteria;Bacteroidota;Cytophagia;Cytophagales;Cytophagaceae;Aquirufa;Aquirufa nivalisilvae
GCA_025370075.1	2	Chryseotalea_WA131a_na	Bacteria;Bacteroidota;Cytophagia;Cytophagales;Cytophagaceae;Chryseotalea;Chryseotalea sp. WA131a
GCF_000014145.1	1	Cytophaga_hutchinsonii_ATCC_33406	Bacteria;Bacteroidota;Cytophagia;Cytophagales;Cytophagaceae;Cytophaga;Cytophaga hutchinsonii
GCF_010119975.1	0	Rhodocytophaga_rosea_172606-1	Bacteria;Bacteroidota;Cytophagia;Cytophagales;Cytophagaceae;Rhodocytophaga;Rhodocytophaga rosea
GCF_002056795.1	1	Spirosoma_aerolatum_KACC_17939	Bacteria;Bacteroidota;Cytophagia;Cytophagales;Cytophagaceae;Spirosoma;Spirosoma aerolatum
GCF_011604685.1	0	Spirosoma_aureum_BT328	Bacteria;Bacteroidota;Cytophagia;Cytophagales;Cytophagaceae;Spirosoma;Spirosoma aureum
GCF_010233585.1	0	Spirosoma_endbachense_I-24	Bacteria;Bacteroidota;Cytophagia;Cytophagales;Cytophagaceae;Spirosoma;Spirosoma endbachense
GCF_014117325.1	0	Spirosoma_foliorum_KCTC_72228	Bacteria;Bacteroidota;Cytophagia;Cytophagales;Cytophagaceae;Spirosoma;Spirosoma foliorum
GCA_000024525.1	0	Spirosoma_linguale_DSM_74	Bacteria;Bacteroidota;Cytophagia;Cytophagales;Cytophagaceae;Spirosoma;Spirosoma linguale
GCF_001988955.1	0	Spirosoma_montaniterrae_DY10	Bacteria;Bacteroidota;Cytophagia;Cytophagales;Cytophagaceae;Spirosoma;Spirosoma montaniterrae
GCF_021233055.1	0	Spirosoma_oryzicola_RHs26	Bacteria;Bacteroidota;Cytophagia;Cytophagales;Cytophagaceae;Spirosoma;Spirosoma oryzicola
GCF_002831565.1	0	Spirosoma_pollinicola_Ha7	Bacteria;Bacteroidota;Cytophagia;Cytophagales;Cytophagaceae;Spirosoma;Spirosoma pollinicola
GCF_000974425.1	0	Spirosoma_radiotolerans_DG5A	Bacteria;Bacteroidota;Cytophagia;Cytophagales;Cytophagaceae;Spirosoma;Spirosoma radiotolerans
GCF_012849055.1	1	Spirosoma_rhododendri_CJU-R4	Bacteria;Bacteroidota;Cytophagia;Cytophagales;Cytophagaceae;Spirosoma;Spirosoma rhododendri
GCF_002067135.1	0	Spirosoma_rigui_KCTC_12531	Bacteria;Bacteroidota;Cytophagia;Cytophagales;Cytophagaceae;Spirosoma;Spirosoma rigui
GCF_013127955.1	0	Spirosoma_taeanense_TS118	Bacteria;Bacteroidota;Cytophagia;Cytophagales;Cytophagaceae;Spirosoma;Spirosoma taeanense
GCF_006965485.1	0	Spirosoma_KCTC_42546	Bacteria;Bacteroidota;Cytophagia;Cytophagales;Cytophagaceae;Spirosoma;Spirosoma sp. KCTC 42546
GCF_013375035.1	0	Spirosoma_KUDC1026	Bacteria;Bacteroidota;Cytophagia;Cytophagales;Cytophagaceae;Spirosoma;Spirosoma sp. KUDC1026
GCF_026278345.1	0	Tellurirhabdus_rosea_U15T	Bacteria;Bacteroidota;Cytophagia;Cytophagales;Cytophagaceae;Tellurirhabdus;Tellurirhabdus rosea
GCA_030913385.1	0	Cytophagaceae_bacterium_ABcell3	Bacteria;Bacteroidota;Cytophagia;Cytophagales;Cytophagaceae;;Cytophagaceae bacterium ABcell3
GCF_026250525.1	0	Chondrinema_litorale_WSW3-B12	Bacteria;Bacteroidota;Cytophagia;Cytophagales;Flammeovirgaceae;Chondrinema;Chondrinema litorale
GCF_018736065.1	0	Flammeovirga_kamogawensis_YS10	Bacteria;Bacteroidota;Cytophagia;Cytophagales;Flammeovirgaceae;Flammeovirga;Flammeovirga kamogawensis
GCF_003970675.1	0	Flammeovirga_pectinis_L12M1	Bacteria;Bacteroidota;Cytophagia;Cytophagales;Flammeovirgaceae;Flammeovirga;Flammeovirga pectinis
GCF_018736045.1	0	Flammeovirga_yaeyamensis_NBRC_100898	Bacteria;Bacteroidota;Cytophagia;Cytophagales;Flammeovirgaceae;Flammeovirga;Flammeovirga yaeyamensis
GCF_001682195.2	0	Flammeovirga_MY04	Bacteria;Bacteroidota;Cytophagia;Cytophagales;Flammeovirgaceae;Flammeovirga;Flammeovirga sp. MY04
GCF_032999765.1	0	Imperialibacter_roseus_P4T	Bacteria;Bacteroidota;Cytophagia;Cytophagales;Flammeovirgaceae;Imperialibacter;Imperialibacter roseus
GCA_015180985.1	0	Flammeovirgaceae_bacterium_na	Bacteria;Bacteroidota;Cytophagia;Cytophagales;Flammeovirgaceae;;Flammeovirgaceae bacterium
GCA_000597885.1	0	Flammeovirgaceae_bacterium_311	Bacteria;Bacteroidota;Cytophagia;Cytophagales;Flammeovirgaceae;;Flammeovirgaceae bacterium 311
GCF_003589925.1	0	Chryseolinea_soli_KIS68-18	Bacteria;Bacteroidota;Cytophagia;Cytophagales;Fulvivirgaceae;Chryseolinea;Chryseolinea soli
GCF_021389935.1	0	Fulvivirga_ligni_W9P-11	Bacteria;Bacteroidota;Cytophagia;Cytophagales;Fulvivirgaceae;Fulvivirga;Fulvivirga ligni
GCF_017068455.1	0	Fulvivirga_lutea_S481	Bacteria;Bacteroidota;Cytophagia;Cytophagales;Fulvivirgaceae;Fulvivirga;Fulvivirga lutea
GCF_021389955.1	1	Fulvivirga_maritima_SW1-E11	Bacteria;Bacteroidota;Cytophagia;Cytophagales;Fulvivirgaceae;Fulvivirga;Fulvivirga maritima
GCF_021389975.1	0	Fulvivirga_ulvae_SS9-22	Bacteria;Bacteroidota;Cytophagia;Cytophagales;Fulvivirgaceae;Fulvivirga;Fulvivirga ulvae
GCF_014075995.1	0	Adhaeribacter_radiodurans_KUDC8001	Bacteria;Bacteroidota;Cytophagia;Cytophagales;Hymenobacteraceae;Adhaeribacter;Adhaeribacter radiodurans
GCF_014217805.1	0	Adhaeribacter_swui_KCTC_52873	Bacteria;Bacteroidota;Cytophagia;Cytophagales;Hymenobacteraceae;Adhaeribacter;Adhaeribacter swui
GCF_022921095.1	0	Hymenobacter_aerilatus_5413_J-13	Bacteria;Bacteroidota;Cytophagia;Cytophagales;Hymenobacteraceae;Hymenobacter;Hymenobacter aerilatus
GCF_008728635.1	1	Hymenobacter_baengnokdamensis_BRD72	Bacteria;Bacteroidota;Cytophagia;Cytophagales;Hymenobacteraceae;Hymenobacter;Hymenobacter baengnokdamensis
GCF_009906935.1	0	Hymenobacter_busanensis_BT182	Bacteria;Bacteroidota;Cytophagia;Cytophagales;Hymenobacteraceae;Hymenobacter;Hymenobacter busanensis
GCF_027359925.1	0	Hymenobacter_canadensis_PAMC_29467	Bacteria;Bacteroidota;Cytophagia;Cytophagales;Hymenobacteraceae;Hymenobacter;Hymenobacter canadensis
GCF_022919215.1	0	Hymenobacter_cellulosilyticus_5116_S-3	Bacteria;Bacteroidota;Cytophagia;Cytophagales;Hymenobacteraceae;Hymenobacter;Hymenobacter cellulosilyticus
GCF_022919135.1	0	Hymenobacter_cellulosivorans_5116_S-27	Bacteria;Bacteroidota;Cytophagia;Cytophagales;Hymenobacteraceae;Hymenobacter;Hymenobacter cellulosivorans
GCF_006337165.1	0	Hymenobacter_jejuensis_17J68-5	Bacteria;Bacteroidota;Cytophagia;Cytophagales;Hymenobacteraceae;Hymenobacter;Hymenobacter jejuensis
GCF_022811645.1	2	Hymenobacter_monticola_KACC_22596	Bacteria;Bacteroidota;Cytophagia;Cytophagales;Hymenobacteraceae;Hymenobacter;Hymenobacter monticola
GCF_003149515.1	0	Hymenobacter_nivis_NBRC_111535	Bacteria;Bacteroidota;Cytophagia;Cytophagales;Hymenobacteraceae;Hymenobacter;Hymenobacter nivis
GCF_003574965.1	0	Hymenobacter_oligotrophus_sh-6	Bacteria;Bacteroidota;Cytophagia;Cytophagales;Hymenobacteraceae;Hymenobacter;Hymenobacter oligotrophus
GCA_001596155.1	1	Hymenobacter_psoromatis_PAMC_26554	Bacteria;Bacteroidota;Cytophagia;Cytophagales;Hymenobacteraceae;Hymenobacter;Hymenobacter psoromatis
GCF_014489555.1	0	Hymenobacter_qilianensis_JCM_19763	Bacteria;Bacteroidota;Cytophagia;Cytophagales;Hymenobacteraceae;Hymenobacter;Hymenobacter qilianensis
GCF_004355185.1	0	Hymenobacter_radiodurans_17J36-26	Bacteria;Bacteroidota;Cytophagia;Cytophagales;Hymenobacteraceae;Hymenobacter;Hymenobacter radiodurans
GCF_001507645.1	0	Hymenobacter_sedentarius_DG5B	Bacteria;Bacteroidota;Cytophagia;Cytophagales;Hymenobacteraceae;Hymenobacter;Hymenobacter sedentarius
GCF_014250515.1	0	Hymenobacter_sediminicola_S2-20-2	Bacteria;Bacteroidota;Cytophagia;Cytophagales;Hymenobacteraceae;Hymenobacter;Hymenobacter sediminicola
GCF_023101345.1	0	Hymenobacter_sublimis_5516_S-25	Bacteria;Bacteroidota;Cytophagia;Cytophagales;Hymenobacteraceae;Hymenobacter;Hymenobacter sublimis
GCF_000576555.1	0	Hymenobacter_swuensis_DY53	Bacteria;Bacteroidota;Cytophagia;Cytophagales;Hymenobacteraceae;Hymenobacter;Hymenobacter swuensis
GCF_013137895.1	0	Hymenobacter_taeanensis_TS19	Bacteria;Bacteroidota;Cytophagia;Cytophagales;Hymenobacteraceae;Hymenobacter;Hymenobacter taeanensis
GCF_022827545.1	0	Hymenobacter_tibetensis_KACC_21982	Bacteria;Bacteroidota;Cytophagia;Cytophagales;Hymenobacteraceae;Hymenobacter;Hymenobacter tibetensis
GCF_022921055.1	0	Hymenobacter_volaticus_5420_S-77	Bacteria;Bacteroidota;Cytophagia;Cytophagales;Hymenobacteraceae;Hymenobacter;Hymenobacter volaticus
GCF_027625995.1	0	Hymenobacter_yonginensis_KCTC_22745	Bacteria;Bacteroidota;Cytophagia;Cytophagales;Hymenobacteraceae;Hymenobacter;Hymenobacter yonginensis
GCF_022921075.1	0	Hymenobacter_5317J-9	Bacteria;Bacteroidota;Cytophagia;Cytophagales;Hymenobacteraceae;Hymenobacter;Hymenobacter sp. 5317J-9
GCF_022919455.1	0	Hymenobacter_5414T-23	Bacteria;Bacteroidota;Cytophagia;Cytophagales;Hymenobacteraceae;Hymenobacter;Hymenobacter sp. 5414T-23
GCF_022919335.1	0	Hymenobacter_5516J-16	Bacteria;Bacteroidota;Cytophagia;Cytophagales;Hymenobacteraceae;Hymenobacter;Hymenobacter sp. 5516J-16
GCF_000737515.1	0	Hymenobacter_APR13	Bacteria;Bacteroidota;Cytophagia;Cytophagales;Hymenobacteraceae;Hymenobacter;Hymenobacter sp. APR13
GCF_013256625.1	0	Hymenobacter_BRD128	Bacteria;Bacteroidota;Cytophagia;Cytophagales;Hymenobacteraceae;Hymenobacter;Hymenobacter sp. BRD128
GCF_013256425.1	1	Hymenobacter_BRD67	Bacteria;Bacteroidota;Cytophagia;Cytophagales;Hymenobacteraceae;Hymenobacter;Hymenobacter sp. BRD67
GCF_012273015.1	0	Hymenobacter_BT18	Bacteria;Bacteroidota;Cytophagia;Cytophagales;Hymenobacteraceae;Hymenobacter;Hymenobacter sp. BT18
GCF_006352025.1	0	Hymenobacter_DG01	Bacteria;Bacteroidota;Cytophagia;Cytophagales;Hymenobacteraceae;Hymenobacter;Hymenobacter sp. DG01
GCF_001280305.1	0	Hymenobacter_DG25A	Bacteria;Bacteroidota;Cytophagia;Cytophagales;Hymenobacteraceae;Hymenobacter;Hymenobacter sp. DG25A
GCF_000801315.1	0	Hymenobacter_DG25B	Bacteria;Bacteroidota;Cytophagia;Cytophagales;Hymenobacteraceae;Hymenobacter;Hymenobacter sp. DG25B
GCF_011305775.1	0	Hymenobacter_HDW8	Bacteria;Bacteroidota;Cytophagia;Cytophagales;Hymenobacteraceae;Hymenobacter;Hymenobacter sp. HDW8
GCF_014217645.1	0	Hymenobacter_NBH84	Bacteria;Bacteroidota;Cytophagia;Cytophagales;Hymenobacteraceae;Hymenobacter;Hymenobacter sp. NBH84
GCF_001562275.1	0	Hymenobacter_PAMC_26628	Bacteria;Bacteroidota;Cytophagia;Cytophagales;Hymenobacteraceae;Hymenobacter;Hymenobacter sp. PAMC 26628
GCF_025979885.1	0	Hymenobacter_YIM_151500-1	Bacteria;Bacteroidota;Cytophagia;Cytophagales;Hymenobacteraceae;Hymenobacter;Hymenobacter sp. YIM 151500-1
GCF_025979705.1	0	Hymenobacter_YIM_151858-1	Bacteria;Bacteroidota;Cytophagia;Cytophagales;Hymenobacteraceae;Hymenobacter;Hymenobacter sp. YIM 151858-1
GCF_009913235.1	0	Nibribacter_ruber_BT10	Bacteria;Bacteroidota;Cytophagia;Cytophagales;Hymenobacteraceae;Nibribacter;Nibribacter ruber
GCF_003585765.1	0	Pontibacter_actiniarum_DSM_19842	Bacteria;Bacteroidota;Cytophagia;Cytophagales;Hymenobacteraceae;Pontibacter;Pontibacter actiniarum
GCF_001611675.1	0	Pontibacter_akesuensis_AKS_1T	Bacteria;Bacteroidota;Cytophagia;Cytophagales;Hymenobacteraceae;Pontibacter;Pontibacter akesuensis
GCF_000973725.1	0	Pontibacter_korlensis_X14-1T	Bacteria;Bacteroidota;Cytophagia;Cytophagales;Hymenobacteraceae;Pontibacter;Pontibacter korlensis
GCF_010092985.1	0	Pontibacter_pudoricolor_BT214	Bacteria;Bacteroidota;Cytophagia;Cytophagales;Hymenobacteraceae;Pontibacter;Pontibacter pudoricolor
GCF_009931655.1	0	Pontibacter_russatus_BT326	Bacteria;Bacteroidota;Cytophagia;Cytophagales;Hymenobacteraceae;Pontibacter;Pontibacter russatus
GCF_031851795.1	0	Pontibacter_G13	Bacteria;Bacteroidota;Cytophagia;Cytophagales;Hymenobacteraceae;Pontibacter;Pontibacter sp. G13
GCF_005491705.1	0	Pontibacter_SGAir0037	Bacteria;Bacteroidota;Cytophagia;Cytophagales;Hymenobacteraceae;Pontibacter;Pontibacter sp. SGAir0037
GCF_026278245.1	0	Pontibacter_kalidii_XAAS-72	Bacteria;Bacteroidota;Cytophagia;Cytophagales;Hymenobacteraceae;Pontibacter;Pontibacter kalidii
GCF_001078055.1	0	Rufibacter_radiotolerans_DG31D	Bacteria;Bacteroidota;Cytophagia;Cytophagales;Hymenobacteraceae;Rufibacter;Rufibacter radiotolerans
GCF_001310085.1	0	Rufibacter_tibetensis_1351	Bacteria;Bacteroidota;Cytophagia;Cytophagales;Hymenobacteraceae;Rufibacter;Rufibacter tibetensis
GCF_001577755.1	0	Rufibacter_DG15C	Bacteria;Bacteroidota;Cytophagia;Cytophagales;Hymenobacteraceae;Rufibacter;Rufibacter sp. DG15C
GCF_005166025.1	0	Mangrovivirga_cuniculi_R1DC9	Bacteria;Bacteroidota;Cytophagia;Cytophagales;Mangrovivirgaceae;Mangrovivirga;Mangrovivirga cuniculi
GCF_030534335.1	0	Marivirga_harenae_KCTC_92433	Bacteria;Bacteroidota;Cytophagia;Cytophagales;Marivirgaceae;Marivirga;Marivirga harenae
GCF_000183425.1	0	Marivirga_tractuosa_DSM_4126	Bacteria;Bacteroidota;Cytophagia;Cytophagales;Marivirgaceae;Marivirga;Marivirga tractuosa
GCF_030503895.2	0	Marivirga_ABR2-2_na	Bacteria;Bacteroidota;Cytophagia;Cytophagales;Marivirgaceae;Marivirga;Marivirga sp. ABR2-2
GCF_030503855.1	0	Marivirga_BDSF4-3_na	Bacteria;Bacteroidota;Cytophagia;Cytophagales;Marivirgaceae;Marivirga;Marivirga sp. BDSF4-3
GCF_030503875.1	1	Marivirga_BKB1-2	Bacteria;Bacteroidota;Cytophagia;Cytophagales;Marivirgaceae;Marivirga;Marivirga sp. BKB1-2
GCF_025502585.1	0	Reichenbachiella_BKB1-1	Bacteria;Bacteroidota;Cytophagia;Cytophagales;Reichenbachiellaceae;Reichenbachiella;Reichenbachiella agarivorans
GCF_025639805.1	0	Reichenbachiella_Wsw4-B4	Bacteria;Bacteroidota;Cytophagia;Cytophagales;Reichenbachiellaceae;Reichenbachiella;Reichenbachiella carrageenanivorans
GCF_003258705.1	0	Arcticibacterium_luteifluviistationis_SM1504T	Bacteria;Bacteroidota;Cytophagia;Cytophagales;Spirosomataceae;Arcticibacterium;Arcticibacterium luteifluviistationis
GCF_023821985.2	0	Dyadobacter_chenhuakuii_CY22	Bacteria;Bacteroidota;Cytophagia;Cytophagales;Spirosomataceae;Dyadobacter;Dyadobacter chenhuakuii
GCF_022869785.1	0	Dyadobacter_chenwenxiniae_LJ419	Bacteria;Bacteroidota;Cytophagia;Cytophagales;Spirosomataceae;Dyadobacter;Dyadobacter chenwenxiniae
GCF_023822005.2	0	Dyadobacter_fanqingshengii_CY399	Bacteria;Bacteroidota;Cytophagia;Cytophagales;Spirosomataceae;Dyadobacter;Dyadobacter fanqingshengii
GCF_000023125.1	0	Dyadobacter_fermentans_DSM_18053	Bacteria;Bacteroidota;Cytophagia;Cytophagales;Spirosomataceae;Dyadobacter;Dyadobacter fermentans
GCF_026625565.1	1	Dyadobacter_pollutisoli_U1	Bacteria;Bacteroidota;Cytophagia;Cytophagales;Spirosomataceae;Dyadobacter;Dyadobacter pollutisoli
GCF_016894445.1	0	Dyadobacter_sandarakinus_Q3-56	Bacteria;Bacteroidota;Cytophagia;Cytophagales;Spirosomataceae;Dyadobacter;Dyadobacter sandarakinus
GCF_019711195.1	0	Dyadobacter_NIV53	Bacteria;Bacteroidota;Cytophagia;Cytophagales;Spirosomataceae;Dyadobacter;Dyadobacter sp. NIV53
GCF_000263195.1	0	Emticicia_oligotrophica_DSM_17448	Bacteria;Bacteroidota;Cytophagia;Cytophagales;Spirosomataceae;Emticicia;Emticicia oligotrophica
GCF_024138715.1	0	Emticicia_21SJ11W-3	Bacteria;Bacteroidota;Cytophagia;Cytophagales;Spirosomataceae;Emticicia;Emticicia sp. 21SJ11W-3
GCF_000331105.1	0	Fibrella_aestuarina_BUZ_2	Bacteria;Bacteroidota;Cytophagia;Cytophagales;Spirosomataceae;Fibrella;Fibrella aestuarina
GCF_002108455.1	0	Fibrella_ES10-3-2-2	Bacteria;Bacteroidota;Cytophagia;Cytophagales;Spirosomataceae;Fibrella;Fibrella sp. ES10-3-2-2
GCF_026248825.1	0	Larkinella_insperata_LMG22510	Bacteria;Bacteroidota;Cytophagia;Cytophagales;Spirosomataceae;Larkinella;Larkinella insperata
GCF_021484805.1	0	Larkinella_IE-0392	Bacteria;Bacteroidota;Cytophagia;Cytophagales;Cytophagaceae;Tellurirhabdus;Tellurirhabdus bombi
GCF_000166395.1	0	Leadbetterella_byssophila_DSM_17132	Bacteria;Bacteroidota;Cytophagia;Cytophagales;Spirosomataceae;Leadbetterella;Leadbetterella byssophila
GCF_020149935.1	0	Marinilongibacter_aquaticus_YYF0007	Bacteria;Bacteroidota;Cytophagia;Cytophagales;Spirosomataceae;Marinilongibacter;Marinilongibacter aquaticus
GCF_003325355.1	0	Runella_rosea_HYN0085	Bacteria;Bacteroidota;Cytophagia;Cytophagales;Spirosomataceae;Runella;Runella rosea
GCF_000218895.1	0	Runella_slithyformis_DSM_19594	Bacteria;Bacteroidota;Cytophagia;Cytophagales;Spirosomataceae;Runella;Runella slithyformis
GCF_003711225.1	0	Runella_SP2	Bacteria;Bacteroidota;Cytophagia;Cytophagales;Spirosomataceae;Runella;Runella sp. SP2
GCA_900230115.1	0	Spirosomataceae_bacterium_TFI_002	Bacteria;Bacteroidota;Cytophagia;Cytophagales;Spirosomataceae;;Spirosomataceae bacterium TFI 002
GCA_030123525.1	0	Cytophagales_bacterium_na	Bacteria;Bacteroidota;Cytophagia;Cytophagales;;;Cytophagales bacterium
GCF_003268615.1	0	Blattabacterium_clevelandi_CCLhc	Bacteria;Bacteroidota;Flavobacteriia;Flavobacteriales;Blattabacteriaceae;Blattabacterium;Blattabacterium clevelandi
GCF_000348805.1	0	Blattabacterium_cuenoti_BPAA	Bacteria;Bacteroidota;Flavobacteriia;Flavobacteriales;Blattabacteriaceae;Blattabacterium;Blattabacterium cuenoti
GCF_002355135.1	0	Blattabacterium_cuenoti_BPAY	Bacteria;Bacteroidota;Flavobacteriia;Flavobacteriales;Blattabacteriaceae;Blattabacterium;Blattabacterium cuenoti
GCF_003573915.1	0	Blattabacterium_cuenoti_STAT	Bacteria;Bacteroidota;Flavobacteriia;Flavobacteriales;Blattabacteriaceae;Blattabacterium;Blattabacterium cuenoti
GCF_014251235.1	0	Blattabacterium_cuenoti_TRYONIpar	Bacteria;Bacteroidota;Flavobacteriia;Flavobacteriales;Blattabacteriaceae;Blattabacterium;Blattabacterium cuenoti
GCF_014251255.1	0	Blattabacterium_cuenoti_THEREAreg	Bacteria;Bacteroidota;Flavobacteriia;Flavobacteriales;Blattabacteriaceae;Blattabacterium;Blattabacterium cuenoti
GCF_014251275.1	0	Blattabacterium_cuenoti_SHELFORDIsp	Bacteria;Bacteroidota;Flavobacteriia;Flavobacteriales;Blattabacteriaceae;Blattabacterium;Blattabacterium cuenoti
GCF_014251295.1	0	Blattabacterium_cuenoti_SHELFORDElat	Bacteria;Bacteroidota;Flavobacteriia;Flavobacteriales;Blattabacteriaceae;Blattabacterium;Blattabacterium cuenoti
GCF_014251315.1	0	Blattabacterium_cuenoti_SCHULTlam	Bacteria;Bacteroidota;Flavobacteriia;Flavobacteriales;Blattabacteriaceae;Blattabacterium;Blattabacterium cuenoti
GCF_014251335.1	0	Blattabacterium_cuenoti_RHABDOBsp	Bacteria;Bacteroidota;Flavobacteriia;Flavobacteriales;Blattabacteriaceae;Blattabacterium;Blattabacterium cuenoti
GCF_014251355.1	0	Blattabacterium_cuenoti_PROTAGlug	Bacteria;Bacteroidota;Flavobacteriia;Flavobacteriales;Blattabacteriaceae;Blattabacterium;Blattabacterium cuenoti
GCF_014251375.1	0	Blattabacterium_cuenoti_POLYPHAGsp	Bacteria;Bacteroidota;Flavobacteriia;Flavobacteriales;Blattabacteriaceae;Blattabacterium;Blattabacterium cuenoti
GCF_014251515.1	0	Blattabacterium_cuenoti_PLATYZsp	Bacteria;Bacteroidota;Flavobacteriia;Flavobacteriales;Blattabacteriaceae;Blattabacterium;Blattabacterium cuenoti
GCF_014251535.1	0	Blattabacterium_cuenoti_PHYLLODsp	Bacteria;Bacteroidota;Flavobacteriia;Flavobacteriales;Blattabacteriaceae;Blattabacterium;Blattabacterium cuenoti
GCF_014251555.1	0	Blattabacterium_cuenoti_PARCOBvir	Bacteria;Bacteroidota;Flavobacteriia;Flavobacteriales;Blattabacteriaceae;Blattabacterium;Blattabacterium cuenoti
GCF_014251575.1	0	Blattabacterium_cuenoti_PARATEMsp	Bacteria;Bacteroidota;Flavobacteriia;Flavobacteriales;Blattabacteriaceae;Blattabacterium;Blattabacterium cuenoti
GCF_014251595.1	0	Blattabacterium_cuenoti_PARANAUcir	Bacteria;Bacteroidota;Flavobacteriia;Flavobacteriales;Blattabacteriaceae;Blattabacterium;Blattabacterium cuenoti
GCF_014251615.1	0	Blattabacterium_cuenoti_PANESsp	Bacteria;Bacteroidota;Flavobacteriia;Flavobacteriales;Blattabacteriaceae;Blattabacterium;Blattabacterium cuenoti
GCF_014251635.1	0	Blattabacterium_cuenoti_OPISTHori	Bacteria;Bacteroidota;Flavobacteriia;Flavobacteriales;Blattabacteriaceae;Blattabacterium;Blattabacterium cuenoti
GCF_014251655.1	0	Blattabacterium_cuenoti_NYCTIBsp	Bacteria;Bacteroidota;Flavobacteriia;Flavobacteriales;Blattabacteriaceae;Blattabacterium;Blattabacterium cuenoti
GCF_014251675.1	0	Blattabacterium_cuenoti_METHAsp	Bacteria;Bacteroidota;Flavobacteriia;Flavobacteriales;Blattabacteriaceae;Blattabacterium;Blattabacterium cuenoti
GCF_014251695.1	0	Blattabacterium_cuenoti_NEOLAXmac	Bacteria;Bacteroidota;Flavobacteriia;Flavobacteriales;Blattabacteriaceae;Blattabacterium;Blattabacterium cuenoti
GCF_014251715.1	0	Blattabacterium_cuenoti_MEGALOsp	Bacteria;Bacteroidota;Flavobacteriia;Flavobacteriales;Blattabacteriaceae;Blattabacterium;Blattabacterium cuenoti
GCF_014251735.1	0	Blattabacterium_cuenoti_MELANOZsp	Bacteria;Bacteroidota;Flavobacteriia;Flavobacteriales;Blattabacteriaceae;Blattabacterium;Blattabacterium cuenoti
GCF_014251755.1	0	Blattabacterium_cuenoti_MACROPArhi	Bacteria;Bacteroidota;Flavobacteriia;Flavobacteriales;Blattabacteriaceae;Blattabacterium;Blattabacterium cuenoti
GCF_014251775.1	0	Blattabacterium_cuenoti_MEDIASdel	Bacteria;Bacteroidota;Flavobacteriia;Flavobacteriales;Blattabacteriaceae;Blattabacterium;Blattabacterium cuenoti
GCF_014251795.1	0	Blattabacterium_cuenoti_GYNAcap	Bacteria;Bacteroidota;Flavobacteriia;Flavobacteriales;Blattabacteriaceae;Blattabacterium;Blattabacterium cuenoti
GCF_014251815.1	0	Blattabacterium_cuenoti_GROMPgra	Bacteria;Bacteroidota;Flavobacteriia;Flavobacteriales;Blattabacteriaceae;Blattabacterium;Blattabacterium cuenoti
GCF_014251955.1	0	Blattabacterium_cuenoti_EUPOLsin	Bacteria;Bacteroidota;Flavobacteriia;Flavobacteriales;Blattabacteriaceae;Blattabacterium;Blattabacterium cuenoti
GCF_014251995.1	0	Blattabacterium_cuenoti_ESCALves	Bacteria;Bacteroidota;Flavobacteriia;Flavobacteriales;Blattabacteriaceae;Blattabacterium;Blattabacterium cuenoti
GCF_014252015.1	0	Blattabacterium_cuenoti_EPILAmay	Bacteria;Bacteroidota;Flavobacteriia;Flavobacteriales;Blattabacteriaceae;Blattabacterium;Blattabacterium cuenoti
GCF_014252035.1	0	Blattabacterium_cuenoti_ECTONUhan	Bacteria;Bacteroidota;Flavobacteriia;Flavobacteriales;Blattabacteriaceae;Blattabacterium;Blattabacterium cuenoti
GCF_014252055.1	0	Blattabacterium_cuenoti_ECTOBIsp	Bacteria;Bacteroidota;Flavobacteriia;Flavobacteriales;Blattabacteriaceae;Blattabacterium;Blattabacterium cuenoti
GCF_014252075.1	0	Blattabacterium_cuenoti_DYAKIkur	Bacteria;Bacteroidota;Flavobacteriia;Flavobacteriales;Blattabacteriaceae;Blattabacterium;Blattabacterium cuenoti
GCF_014252095.1	0	Blattabacterium_cuenoti_DEROpau	Bacteria;Bacteroidota;Flavobacteriia;Flavobacteriales;Blattabacteriaceae;Blattabacterium;Blattabacterium cuenoti
GCF_014252115.1	0	Blattabacterium_cuenoti_CYRTOsp	Bacteria;Bacteroidota;Flavobacteriia;Flavobacteriales;Blattabacteriaceae;Blattabacterium;Blattabacterium cuenoti
GCF_014252235.1	0	Blattabacterium_cuenoti_COSMOsp	Bacteria;Bacteroidota;Flavobacteriia;Flavobacteriales;Blattabacteriaceae;Blattabacterium;Blattabacterium cuenoti
GCF_014252255.1	0	Blattabacterium_cuenoti_CARBpar	Bacteria;Bacteroidota;Flavobacteriia;Flavobacteriales;Blattabacteriaceae;Blattabacterium;Blattabacterium cuenoti
GCF_014252275.1	0	Blattabacterium_cuenoti_CHORISOsp	Bacteria;Bacteroidota;Flavobacteriia;Flavobacteriales;Blattabacteriaceae;Blattabacterium;Blattabacterium cuenoti
GCF_014252295.1	0	Blattabacterium_cuenoti_BEYBkur	Bacteria;Bacteroidota;Flavobacteriia;Flavobacteriales;Blattabacteriaceae;Blattabacterium;Blattabacterium cuenoti
GCF_014252315.1	0	Blattabacterium_cuenoti_BALTAsp	Bacteria;Bacteroidota;Flavobacteriia;Flavobacteriales;Blattabacteriaceae;Blattabacterium;Blattabacterium cuenoti
GCF_014252335.1	0	Blattabacterium_cuenoti_ANAPcal	Bacteria;Bacteroidota;Flavobacteriia;Flavobacteriales;Blattabacteriaceae;Blattabacterium;Blattabacterium cuenoti
GCF_014252355.1	0	Blattabacterium_cuenoti_ANAPome	Bacteria;Bacteroidota;Flavobacteriia;Flavobacteriales;Blattabacteriaceae;Blattabacterium;Blattabacterium cuenoti
GCF_014252375.1	0	Blattabacterium_cuenoti_ALLACbim	Bacteria;Bacteroidota;Flavobacteriia;Flavobacteriales;Blattabacteriaceae;Blattabacterium;Blattabacterium cuenoti
GCF_014252395.1	0	Blattabacterium_cuenoti_ANALLAmet	Bacteria;Bacteroidota;Flavobacteriia;Flavobacteriales;Blattabacteriaceae;Blattabacterium;Blattabacterium cuenoti
GCF_014252415.1	0	Blattabacterium_cuenoti_ALLACaus	Bacteria;Bacteroidota;Flavobacteriia;Flavobacteriales;Blattabacteriaceae;Blattabacterium;Blattabacterium cuenoti
GCF_014252435.1	0	Blattabacterium_cuenoti_AMAZOsp	Bacteria;Bacteroidota;Flavobacteriia;Flavobacteriales;Blattabacteriaceae;Blattabacterium;Blattabacterium cuenoti
GCF_014252455.1	0	Blattabacterium_cuenoti_LAMPROsp	Bacteria;Bacteroidota;Flavobacteriia;Flavobacteriales;Blattabacteriaceae;Blattabacterium;Blattabacterium cuenoti
GCF_014252515.1	0	Blattabacterium_cuenoti_DUCHAsp	Bacteria;Bacteroidota;Flavobacteriia;Flavobacteriales;Blattabacteriaceae;Blattabacterium;Blattabacterium cuenoti
GCF_003226695.1	0	Blattabacterium_punctulatus_CPUml	Bacteria;Bacteroidota;Flavobacteriia;Flavobacteriales;Blattabacteriaceae;Blattabacterium;Blattabacterium punctulatus
GCF_003226715.1	0	Blattabacterium_punctulatus_CPUpc	Bacteria;Bacteroidota;Flavobacteriia;Flavobacteriales;Blattabacteriaceae;Blattabacterium;Blattabacterium punctulatus
GCF_003226735.1	0	Blattabacterium_punctulatus_CPUbr	Bacteria;Bacteroidota;Flavobacteriia;Flavobacteriales;Blattabacteriaceae;Blattabacterium;Blattabacterium punctulatus
GCF_003226755.1	0	Blattabacterium_punctulatus_CPUsm	Bacteria;Bacteroidota;Flavobacteriia;Flavobacteriales;Blattabacteriaceae;Blattabacterium;Blattabacterium punctulatus
GCF_003226775.1	0	Blattabacterium_punctulatus_CPUsv	Bacteria;Bacteroidota;Flavobacteriia;Flavobacteriales;Blattabacteriaceae;Blattabacterium;Blattabacterium punctulatus
GCF_003226795.1	0	Blattabacterium_punctulatus_CPUbt	Bacteria;Bacteroidota;Flavobacteriia;Flavobacteriales;Blattabacteriaceae;Blattabacterium;Blattabacterium punctulatus
GCF_003226815.1	0	Blattabacterium_punctulatus_CPUmc	Bacteria;Bacteroidota;Flavobacteriia;Flavobacteriales;Blattabacteriaceae;Blattabacterium;Blattabacterium punctulatus
GCF_003226835.1	0	Blattabacterium_punctulatus_CPUmp	Bacteria;Bacteroidota;Flavobacteriia;Flavobacteriales;Blattabacteriaceae;Blattabacterium;Blattabacterium punctulatus
GCF_003226875.1	0	Blattabacterium_punctulatus_CPUwf	Bacteria;Bacteroidota;Flavobacteriia;Flavobacteriales;Blattabacteriaceae;Blattabacterium;Blattabacterium punctulatus
GCF_003573935.1	0	Blattabacterium_punctulatus_CPU2	Bacteria;Bacteroidota;Flavobacteriia;Flavobacteriales;Blattabacteriaceae;Blattabacterium;Blattabacterium punctulatus
GCF_000262715.1	0	Blattabacterium_Blaberus_giganteus_BGIGA	Bacteria;Bacteroidota;Flavobacteriia;Flavobacteriales;Blattabacteriaceae;Blattabacterium;Blattabacterium sp. (Blaberus giganteus)
GCF_000334405.1	0	Blattabacterium_Blatta_orientalis_Tarazona	Bacteria;Bacteroidota;Flavobacteriia;Flavobacteriales;Blattabacteriaceae;Blattabacterium;Blattabacterium sp. (Blatta orientalis)
GCF_000022605.2	0	Blattabacterium_Blattella_germanica_Bge_Alboraia	Bacteria;Bacteroidota;Flavobacteriia;Flavobacteriales;Blattabacteriaceae;Blattabacterium;Blattabacterium sp. (Blattella germanica)
GCF_003226855.1	0	Blattabacterium_Cryptocercus_kyebangensis_CKYod	Bacteria;Bacteroidota;Flavobacteriia;Flavobacteriales;Blattabacteriaceae;Blattabacterium;Blattabacterium sp. (Cryptocercus kyebangensis)
GCF_000236405.1	0	Blattabacterium_Cryptocercus_punctulatus_Cpu	Bacteria;Bacteroidota;Flavobacteriia;Flavobacteriales;Blattabacteriaceae;Blattabacterium;Blattabacterium sp. (Cryptocercus punctulatus) str. Cpu
GCF_000233435.1	0	Blattabacterium_Mastotermes_darwiniensis_MADAR	Bacteria;Bacteroidota;Flavobacteriia;Flavobacteriales;Blattabacteriaceae;Blattabacterium;Blattabacterium sp. (Mastotermes darwiniensis)
GCF_000471965.1	0	Blattabacterium_Nauphoeta_cinerea_na	Bacteria;Bacteroidota;Flavobacteriia;Flavobacteriales;Blattabacteriaceae;Blattabacterium;Blattabacterium sp. (Nauphoeta cinerea)
GCF_000093165.1	0	Blattabacterium_Periplaneta_americana_BPLAN	Bacteria;Bacteroidota;Flavobacteriia;Flavobacteriales;Blattabacteriaceae;Blattabacterium;Blattabacterium sp. (Periplaneta americana)
GCF_011290385.1	0	Blattabacterium_DPU	Bacteria;Bacteroidota;Flavobacteriia;Flavobacteriales;Blattabacteriaceae;Blattabacterium;Blattabacterium sp. DPU
GCA_002243285.1	0	Candidatus_Fluviicola_riflensis_na	Bacteria;Bacteroidota;Flavobacteriia;Flavobacteriales;Crocinitomicaceae;Fluviicola;Fluviicola riflensis
GCF_000194605.1	1	Fluviicola_taffensis_DSM_16823	Bacteria;Bacteroidota;Flavobacteriia;Flavobacteriales;Crocinitomicaceae;Fluviicola;Fluviicola taffensis
GCF_019740355.2	0	Paracrocinitomix_mangrovi_GM2-3-6-6	Bacteria;Bacteroidota;Flavobacteriia;Flavobacteriales;Crocinitomicaceae;Paracrocinitomix;Paracrocinitomix mangrovi
GCA_017798125.1	0	Cryomorphaceae_bacterium_ECT2AJA-044	Bacteria;Bacteroidota;Flavobacteriia;Flavobacteriales;Cryomorphaceae;;Cryomorphaceae bacterium
GCF_022807975.1	0	Abyssalbus_ytuae_MT3330	Bacteria;Bacteroidota;Flavobacteriia;Flavobacteriales;Flavobacteriaceae;Abyssalbus;Abyssalbus ytuae
GCF_015476115.1	0	Aegicerativicinus_sediminis_SM2-F	Bacteria;Bacteroidota;Flavobacteriia;Flavobacteriales;Flavobacteriaceae;Aegicerativicinus;Aegicerativicinus sediminis
GCF_016757735.1	1	Aequorivita_iocasae_KX20305	Bacteria;Bacteroidota;Flavobacteriia;Flavobacteriales;Flavobacteriaceae;Aequorivita;Aequorivita iocasae
GCF_000265385.1	0	Aequorivita_sublithincola_DSM_14238	Bacteria;Bacteroidota;Flavobacteriia;Flavobacteriales;Flavobacteriaceae;Aequorivita;Aequorivita sublithincola
GCF_029814825.1	0	Aequorivita_Ant34-E75	Bacteria;Bacteroidota;Flavobacteriia;Flavobacteriales;Flavobacteriaceae;Aequorivita;Aequorivita sp. Ant34-E75
GCF_020341635.1	1	Aequorivita_F7	Bacteria;Bacteroidota;Flavobacteriia;Flavobacteriales;Flavobacteriaceae;Aequorivita;Aequorivita sp. F7
GCF_004022485.1	1	Aequorivita_H23M31	Bacteria;Bacteroidota;Flavobacteriia;Flavobacteriales;Flavobacteriaceae;Aequorivita;Aequorivita sp. H23M31
GCF_032926325.1	0	Aestuariibaculum_lutulentum_L182	Bacteria;Bacteroidota;Flavobacteriia;Flavobacteriales;Flavobacteriaceae;Aestuariibaculum;Aestuariibaculum lutulentum
GCF_030908365.1	0	Aestuariibaculum_YM273	Bacteria;Bacteroidota;Flavobacteriia;Flavobacteriales;Flavobacteriaceae;Aestuariibaculum;Aestuariibaculum sp. YM273
GCF_005943945.1	0	Aggregatimonas_sangjinii_F202Z8	Bacteria;Bacteroidota;Flavobacteriia;Flavobacteriales;Flavobacteriaceae;Aggregatimonas;Aggregatimonas sangjinii
GCF_030344935.1	0	Algibacter_luteus_HNIBRBA226	Bacteria;Bacteroidota;Flavobacteriia;Flavobacteriales;Flavobacteriaceae;Algibacter;Algibacter luteus
GCF_009796805.1	0	Algibacter_L1A34	Bacteria;Bacteroidota;Flavobacteriia;Flavobacteriales;Flavobacteriaceae;Algibacter;Algibacter sp. L1A34
GCF_009796825.1	0	Algibacter_L3A6	Bacteria;Bacteroidota;Flavobacteriia;Flavobacteriales;Flavobacteriaceae;Algibacter;Algibacter sp. L3A6
GCA_020310045.1	0	Allomuricauda_aquimarina_F6	Bacteria;Bacteroidota;Flavobacteriia;Flavobacteriales;Flavobacteriaceae;Allomuricauda;Allomuricauda aquimarina
GCF_023716465.1	0	Allomuricauda_aquimarina_SCSIO_W0262	Bacteria;Bacteroidota;Flavobacteriia;Flavobacteriales;Flavobacteriaceae;Allomuricauda;Allomuricauda aquimarina
GCF_003269425.1	0	Allomuricauda_aurantiaca_HME9304	Bacteria;Bacteroidota;Flavobacteriia;Flavobacteriales;Flavobacteriaceae;Allomuricauda;Allomuricauda aurantiaca
GCF_000963865.1	0	Allomuricauda_lutaonensis_CC-HSB-11	Bacteria;Bacteroidota;Flavobacteriia;Flavobacteriales;Flavobacteriaceae;Allomuricauda;Allomuricauda lutaonensis
GCF_011068285.1	0	Allomuricauda_oceani_501str8	Bacteria;Bacteroidota;Flavobacteriia;Flavobacteriales;Flavobacteriaceae;Allomuricauda;Allomuricauda oceani
GCF_000224085.1	0	Allomuricauda_ruestringensis_DSM_13258	Bacteria;Bacteroidota;Flavobacteriia;Flavobacteriales;Flavobacteriaceae;Allomuricauda;Allomuricauda ruestringensis
GCF_017795045.1	0	Allomuricauda_na	Bacteria;Bacteroidota;Flavobacteriia;Flavobacteriales;Flavobacteriaceae;Allomuricauda;Allomuricauda sp.
GCF_017795065.1	0	Allomuricauda_na	Bacteria;Bacteroidota;Flavobacteriia;Flavobacteriales;Flavobacteriaceae;Allomuricauda;Allomuricauda sp.
GCF_023016285.1	0	Muricauda_SCSIO_64092	Bacteria;Bacteroidota;Flavobacteriia;Flavobacteriales;Flavobacteriaceae;Allomuricauda;Muricauda sp. SCSIO 64092
GCF_021534965.1	0	Muricauda_SCSIO_65647	Bacteria;Bacteroidota;Flavobacteriia;Flavobacteriales;Flavobacteriaceae;Allomuricauda;Muricauda sp. SCSIO 65647
GCF_014295415.1	0	Constantimarinum_furrinae_ALE3EI	Bacteria;Bacteroidota;Flavobacteriia;Flavobacteriales;Flavobacteriaceae;Constantimarinum;Constantimarinum furrinae
GCF_014353055.1	0	Amniculibacterium_G2-70	Bacteria;Bacteroidota;Flavobacteriia;Flavobacteriales;Flavobacteriaceae;Amniculibacterium;Amniculibacterium sp. G2-70
GCF_007993795.1	0	Antarcticibacterium_arcticum_PAMC_28998	Bacteria;Bacteroidota;Flavobacteriia;Flavobacteriales;Flavobacteriaceae;Antarcticibacterium;Antarcticibacterium arcticum
GCF_006159205.1	1	Antarcticibacterium_flavum_JB01H24	Bacteria;Bacteroidota;Flavobacteriia;Flavobacteriales;Flavobacteriaceae;Antarcticibacterium;Antarcticibacterium flavum
GCF_021535135.1	0	Antarcticibacterium_1MA-6-2	Bacteria;Bacteroidota;Flavobacteriia;Flavobacteriales;Flavobacteriaceae;Antarcticibacterium;Antarcticibacterium sp. 1MA-6-2
GCF_003443695.1	0	Aquimarina_AD1	Bacteria;Bacteroidota;Flavobacteriia;Flavobacteriales;Flavobacteriaceae;Aquimarina;Aquimarina sp. AD1
GCF_003443715.1	0	Aquimarina_AD10	Bacteria;Bacteroidota;Flavobacteriia;Flavobacteriales;Flavobacteriaceae;Aquimarina;Aquimarina sp. AD10
GCF_943733665.1	0	Aquimarina_Aq107	Bacteria;Bacteroidota;Flavobacteriia;Flavobacteriales;Flavobacteriaceae;Aquimarina;Aquimarina sp. Aq107
GCF_003443675.1	0	Aquimarina_BL5	Bacteria;Bacteroidota;Flavobacteriia;Flavobacteriales;Flavobacteriaceae;Aquimarina;Aquimarina sp. BL5
GCF_026222555.1	3	Aquimarina_ERC-38	Bacteria;Bacteroidota;Flavobacteriia;Flavobacteriales;Flavobacteriaceae;Aquimarina;Aquimarina sp. ERC-38
GCF_013365535.1	0	Aquimarina_TRL1	Bacteria;Bacteroidota;Flavobacteriia;Flavobacteriales;Flavobacteriaceae;Aquimarina;Aquimarina sp. TRL1
GCF_002234495.1	0	Arenibacter_algicola_SMS7	Bacteria;Bacteroidota;Flavobacteriia;Flavobacteriales;Flavobacteriaceae;Arenibacter;Arenibacter algicola
GCF_006065315.1	0	Aureibaculum_algae_10Alg_115	Bacteria;Bacteroidota;Flavobacteriia;Flavobacteriales;Flavobacteriaceae;Aureibaculum;Aureibaculum algae
GCF_023205095.1	1	Bizionia_M204	Bacteria;Bacteroidota;Flavobacteriia;Flavobacteriales;Flavobacteriaceae;Bizionia;Bizionia sp. M204
GCF_910589745.1	0	Candidatus_Arcticimaribacter_forsetii_na	Bacteria;Bacteroidota;Flavobacteriia;Flavobacteriales;Flavobacteriaceae;Arcticimaribacter;Arcticimaribacter forsetii
GCF_000220625.1	1	Capnocytophaga_canimorsus_Cc5	Bacteria;Bacteroidota;Flavobacteriia;Flavobacteriales;Flavobacteriaceae;Capnocytophaga;Capnocytophaga canimorsus
GCF_002302445.1	1	Capnocytophaga_canimorsus_H5594	Bacteria;Bacteroidota;Flavobacteriia;Flavobacteriales;Flavobacteriaceae;Capnocytophaga;Capnocytophaga canimorsus
GCF_002302565.1	0	Capnocytophaga_canimorsus_7120	Bacteria;Bacteroidota;Flavobacteriia;Flavobacteriales;Flavobacteriaceae;Capnocytophaga;Capnocytophaga canimorsus
GCF_002302655.1	0	Capnocytophaga_canimorsus_H3936	Bacteria;Bacteroidota;Flavobacteriia;Flavobacteriales;Flavobacteriaceae;Capnocytophaga;Capnocytophaga canimorsus
GCF_003146745.1	0	Capnocytophaga_canimorsus_Rmd13-Crie	Bacteria;Bacteroidota;Flavobacteriia;Flavobacteriales;Flavobacteriaceae;Capnocytophaga;Capnocytophaga canimorsus
GCF_003795085.1	0	Capnocytophaga_canimorsus_RBWH	Bacteria;Bacteroidota;Flavobacteriia;Flavobacteriales;Flavobacteriaceae;Capnocytophaga;Capnocytophaga canimorsus
GCF_029952405.1	1	Capnocytophaga_canimorsus_AUH_CC_2023_2	Bacteria;Bacteroidota;Flavobacteriia;Flavobacteriales;Flavobacteriaceae;Capnocytophaga;Capnocytophaga canimorsus
GCF_029952425.1	1	Capnocytophaga_canimorsus_AUH_CC_2023_1	Bacteria;Bacteroidota;Flavobacteriia;Flavobacteriales;Flavobacteriaceae;Capnocytophaga;Capnocytophaga canimorsus
GCF_900638435.1	1	Capnocytophaga_canimorsus_NCTC11921	Bacteria;Bacteroidota;Flavobacteriia;Flavobacteriales;Flavobacteriaceae;Capnocytophaga;Capnocytophaga canimorsus
GCF_002302475.1	0	Capnocytophaga_cynodegmi_G7591	Bacteria;Bacteroidota;Flavobacteriia;Flavobacteriales;Flavobacteriaceae;Capnocytophaga;Capnocytophaga cynodegmi
GCF_002209445.1	0	Capnocytophaga_endodontalis_ChDC_OS43	Bacteria;Bacteroidota;Flavobacteriia;Flavobacteriales;Flavobacteriaceae;Capnocytophaga;Capnocytophaga endodontalis
GCF_002302415.1	0	Capnocytophaga_gingivalis_H1496	Bacteria;Bacteroidota;Flavobacteriia;Flavobacteriales;Flavobacteriaceae;Capnocytophaga;Capnocytophaga gingivalis
GCF_001553545.1	0	Capnocytophaga_haemolytica_CCUG_32990	Bacteria;Bacteroidota;Flavobacteriia;Flavobacteriales;Flavobacteriaceae;Capnocytophaga;Capnocytophaga haemolytica
GCF_900187255.1	0	Capnocytophaga_haemolytica_NCTC12947	Bacteria;Bacteroidota;Flavobacteriia;Flavobacteriales;Flavobacteriaceae;Capnocytophaga;Capnocytophaga haemolytica
GCF_002302615.1	2	Capnocytophaga_leadbetteri_H6253	Bacteria;Bacteroidota;Flavobacteriia;Flavobacteriales;Flavobacteriaceae;Capnocytophaga;Capnocytophaga leadbetteri
GCF_000023285.1	0	Capnocytophaga_ochracea_DSM_7271	Bacteria;Bacteroidota;Flavobacteriia;Flavobacteriales;Flavobacteriaceae;Capnocytophaga;Capnocytophaga ochracea
GCF_019930725.1	0	Capnocytophaga_ochracea_FDAARGOS_1468	Bacteria;Bacteroidota;Flavobacteriia;Flavobacteriales;Flavobacteriaceae;Capnocytophaga;Capnocytophaga ochracea
GCF_020736165.1	0	Capnocytophaga_ochracea_FDAARGOS_1550	Bacteria;Bacteroidota;Flavobacteriia;Flavobacteriales;Flavobacteriaceae;Capnocytophaga;Capnocytophaga ochracea
GCF_026013785.1	0	Capnocytophaga_ochracea_KCOM_2191	Bacteria;Bacteroidota;Flavobacteriia;Flavobacteriales;Flavobacteriaceae;Capnocytophaga;Capnocytophaga ochracea
GCF_026013805.1	0	Capnocytophaga_ochracea_KCOM_26681	Bacteria;Bacteroidota;Flavobacteriia;Flavobacteriales;Flavobacteriaceae;Capnocytophaga;Capnocytophaga ochracea
GCF_026013825.1	0	Capnocytophaga_ochracea_KCOM_28121	Bacteria;Bacteroidota;Flavobacteriia;Flavobacteriales;Flavobacteriaceae;Capnocytophaga;Capnocytophaga ochracea
GCF_002302395.1	0	Capnocytophaga_sputigena_KC1668	Bacteria;Bacteroidota;Flavobacteriia;Flavobacteriales;Flavobacteriaceae;Capnocytophaga;Capnocytophaga sputigena
GCF_002302495.1	2	Capnocytophaga_sputigena_D1179	Bacteria;Bacteroidota;Flavobacteriia;Flavobacteriales;Flavobacteriaceae;Capnocytophaga;Capnocytophaga sputigena
GCF_002302595.1	0	Capnocytophaga_sputigena_H4486	Bacteria;Bacteroidota;Flavobacteriia;Flavobacteriales;Flavobacteriaceae;Capnocytophaga;Capnocytophaga sputigena
GCF_900638125.1	0	Capnocytophaga_sputigena_NCTC11097	Bacteria;Bacteroidota;Flavobacteriia;Flavobacteriales;Flavobacteriaceae;Capnocytophaga;Capnocytophaga sputigena
GCF_002302635.1	0	Capnocytophaga_stomatis_H2177	Bacteria;Bacteroidota;Flavobacteriia;Flavobacteriales;Flavobacteriaceae;Capnocytophaga;Capnocytophaga stomatis
GCF_009730375.1	1	Capnocytophaga_FDAARGOS_737	Bacteria;Bacteroidota;Flavobacteriia;Flavobacteriales;Flavobacteriaceae;Capnocytophaga;Capnocytophaga sp. FDAARGOS_737
GCF_002302535.1	0	Capnocytophaga_H2931	Bacteria;Bacteroidota;Flavobacteriia;Flavobacteriales;Flavobacteriaceae;Capnocytophaga;Capnocytophaga sp. H2931
GCF_002302515.1	0	Capnocytophaga_H4358	Bacteria;Bacteroidota;Flavobacteriia;Flavobacteriales;Flavobacteriaceae;Capnocytophaga;Capnocytophaga sp. H4358
GCF_001278825.1	0	Capnocytophaga_oral_taxon_323_F0383	Bacteria;Bacteroidota;Flavobacteriia;Flavobacteriales;Flavobacteriaceae;Capnocytophaga;Capnocytophaga sp. oral taxon 323
GCF_002998835.1	0	Capnocytophaga_oral_taxon_864_F0512	Bacteria;Bacteroidota;Flavobacteriia;Flavobacteriales;Flavobacteriaceae;Capnocytophaga;Capnocytophaga sp. oral taxon 864
GCF_002999135.1	0	Capnocytophaga_oral_taxon_878_F0545	Bacteria;Bacteroidota;Flavobacteriia;Flavobacteriales;Flavobacteriaceae;Capnocytophaga;Capnocytophaga sp. oral taxon 878
GCF_013394735.1	0	Capnocytophaga_oral_taxon_902_W10638	Bacteria;Bacteroidota;Flavobacteriia;Flavobacteriales;Flavobacteriaceae;Capnocytophaga;Capnocytophaga sp. oral taxon 902
GCF_000186265.1	1	Cellulophaga_algicola_DSM_14237	Bacteria;Bacteroidota;Flavobacteriia;Flavobacteriales;Flavobacteriaceae;Cellulophaga;Cellulophaga algicola
GCF_000468615.2	0	Cellulophaga_baltica_18	Bacteria;Bacteroidota;Flavobacteriia;Flavobacteriales;Flavobacteriaceae;Cellulophaga;Cellulophaga baltica
GCF_000477035.2	0	Cellulophaga_baltica_NN016038	Bacteria;Bacteroidota;Flavobacteriia;Flavobacteriales;Flavobacteriaceae;Cellulophaga;Cellulophaga baltica
GCA_030419145.1	0	Cellulophaga_lytica_EKP101	Bacteria;Bacteroidota;Flavobacteriia;Flavobacteriales;Flavobacteriaceae;Cellulophaga;Cellulophaga lytica
GCF_000190595.1	0	Cellulophaga_lytica_DSM_7489	Bacteria;Bacteroidota;Flavobacteriia;Flavobacteriales;Flavobacteriaceae;Cellulophaga;Cellulophaga lytica
GCF_000750195.1	0	Cellulophaga_lytica_HI1	Bacteria;Bacteroidota;Flavobacteriia;Flavobacteriales;Flavobacteriaceae;Cellulophaga;Cellulophaga lytica
GCF_001941605.1	1	Cellulophaga_lytica_DAU203	Bacteria;Bacteroidota;Flavobacteriia;Flavobacteriales;Flavobacteriaceae;Cellulophaga;Cellulophaga lytica
GCF_027915275.1	0	Cellulophaga_omnivescoria_MSK1	Bacteria;Bacteroidota;Flavobacteriia;Flavobacteriales;Flavobacteriaceae;Cellulophaga;Cellulophaga omnivescoria
GCF_019021925.1	0	Cellulophaga_HaHaR_3_176	Bacteria;Bacteroidota;Flavobacteriia;Flavobacteriales;Flavobacteriaceae;Cellulophaga;Cellulophaga sp. HaHaR_3_176
GCF_019278585.1	0	Cellulophaga_HaHa_2_1	Bacteria;Bacteroidota;Flavobacteriia;Flavobacteriales;Flavobacteriaceae;Cellulophaga;Cellulophaga sp. HaHa_2_1
GCF_019278565.1	0	Cellulophaga_HaHa_2_95	Bacteria;Bacteroidota;Flavobacteriia;Flavobacteriales;Flavobacteriaceae;Cellulophaga;Cellulophaga sp. HaHa_2_95
GCF_009797025.1	0	Cellulophaga_L1A9	Bacteria;Bacteroidota;Flavobacteriia;Flavobacteriales;Flavobacteriaceae;Cellulophaga;Cellulophaga sp. L1A9
GCF_006974145.1	0	Changchengzhania_lutea_SM1355	Bacteria;Bacteroidota;Flavobacteriia;Flavobacteriales;Flavobacteriaceae;Changchengzhania;Changchengzhania lutea
GCF_900105035.1	0	Christiangramia_echinicola_Mar_2010_102	Bacteria;Bacteroidota;Flavobacteriia;Flavobacteriales;Flavobacteriaceae;Christiangramia;Christiangramia echinicola
GCF_001951155.1	0	Christiangramia_flava_JLT2011	Bacteria;Bacteroidota;Flavobacteriia;Flavobacteriales;Flavobacteriaceae;Christiangramia;Christiangramia flava
GCF_000060345.1	0	Christiangramia_forsetii_KT0803	Bacteria;Bacteroidota;Flavobacteriia;Flavobacteriales;Flavobacteriaceae;Christiangramia;Christiangramia forsetii
GCF_003024155.1	0	Christiangramia_fulva_SH35	Bacteria;Bacteroidota;Flavobacteriia;Flavobacteriales;Flavobacteriaceae;Christiangramia;Christiangramia fulva
GCF_001889005.1	0	Christiangramia_salexigens_LPB0144	Bacteria;Bacteroidota;Flavobacteriia;Flavobacteriales;Flavobacteriaceae;Christiangramia;Christiangramia salexigens
GCF_900105135.1	0	Gramella_MAR_2010_147	Bacteria;Bacteroidota;Flavobacteriia;Flavobacteriales;Flavobacteriaceae;Christiangramia;Gramella sp. MAR_2010_147
GCF_019357415.1	0	Gramella_MT6	Bacteria;Bacteroidota;Flavobacteriia;Flavobacteriales;Flavobacteriaceae;Christiangramia;Gramella sp. MT6
GCF_013402795.1	0	Costertonia_aggregata_KCCM_42265	Bacteria;Bacteroidota;Flavobacteriia;Flavobacteriales;Flavobacteriaceae;Costertonia;Costertonia aggregata
GCF_000196315.1	0	Croceibacter_atlanticus_HTCC2559	Bacteria;Bacteroidota;Flavobacteriia;Flavobacteriales;Flavobacteriaceae;Croceibacter;Croceibacter atlanticus
GCF_001653755.1	0	Dokdonia_donghaensis_DSW-1	Bacteria;Bacteroidota;Flavobacteriia;Flavobacteriales;Flavobacteriaceae;Dokdonia;Dokdonia donghaensis
GCF_000212355.1	0	Dokdonia_4H-3-7-5	Bacteria;Bacteroidota;Flavobacteriia;Flavobacteriales;Flavobacteriaceae;Dokdonia;Dokdonia sp. 4H-3-7-5
GCF_003095655.1	0	Dokdonia_Dokd-P16	Bacteria;Bacteroidota;Flavobacteriia;Flavobacteriales;Flavobacteriaceae;Dokdonia;Dokdonia sp. Dokd-P16
GCF_000152925.2	0	Dokdonia_MED134	Bacteria;Bacteroidota;Flavobacteriia;Flavobacteriales;Flavobacteriaceae;Dokdonia;Dokdonia sp. MED134
GCF_000355805.1	0	Dokdonia_PRO95	Bacteria;Bacteroidota;Flavobacteriia;Flavobacteriales;Flavobacteriaceae;Dokdonia;Dokdonia sp. PRO95
GCF_003687485.1	0	Euzebyella_marina_RN62	Bacteria;Bacteroidota;Flavobacteriia;Flavobacteriales;Flavobacteriaceae;Euzebyella;Euzebyella marina
GCF_021390195.1	0	Flagellimonas_CMM7	Bacteria;Bacteroidota;Flavobacteriia;Flavobacteriales;Flavobacteriaceae;Flagellimonas;Flagellimonas sp. CMM7
GCF_021390175.1	0	Flagellimonas_HMM57	Bacteria;Bacteroidota;Flavobacteriia;Flavobacteriales;Flavobacteriaceae;Flagellimonas;Flagellimonas sp. HMM57
GCF_022259695.1	0	Flaviramulus_BrNp1-15	Bacteria;Bacteroidota;Flavobacteriia;Flavobacteriales;Flavobacteriaceae;Flaviramulus;Flaviramulus sp. BrNp1-15
GCF_002886045.1	0	Flavivirga_eckloniae_ECD14	Bacteria;Bacteroidota;Flavobacteriia;Flavobacteriales;Flavobacteriaceae;Flavivirga;Flavivirga eckloniae
GCF_026870175.2	0	Flavobacterium_aestivum_na	Bacteria;Bacteroidota;Flavobacteriia;Flavobacteriales;Flavobacteriaceae;Flavobacterium;Flavobacterium aestivum
GCF_025919725.1	0	Flavobacterium_agricola_CC-SYL302	Bacteria;Bacteroidota;Flavobacteriia;Flavobacteriales;Flavobacteriaceae;Flavobacterium;Flavobacterium agricola
GCF_003096035.1	0	Flavobacterium_album_HYN0059	Bacteria;Bacteroidota;Flavobacteriia;Flavobacteriales;Flavobacteriaceae;Flavobacterium;Flavobacterium album
GCF_008000935.1	0	Flavobacterium_alkalisoli_XS-5	Bacteria;Bacteroidota;Flavobacteriia;Flavobacteriales;Flavobacteriaceae;Flavobacterium;Flavobacterium alkalisoli
GCF_020885975.1	0	Flavobacterium_ammonificans_GENT11	Bacteria;Bacteroidota;Flavobacteriia;Flavobacteriales;Flavobacteriaceae;Flavobacterium;Flavobacterium ammonificans
GCF_020886115.1	0	Flavobacterium_ammonificans_SHINM13	Bacteria;Bacteroidota;Flavobacteriia;Flavobacteriales;Flavobacteriaceae;Flavobacterium;Flavobacterium ammonificans
GCF_020886055.1	0	Flavobacterium_ammoniigenes_GENT5	Bacteria;Bacteroidota;Flavobacteriia;Flavobacteriales;Flavobacteriaceae;Flavobacterium;Flavobacterium ammoniigenes
GCF_001705175.1	0	Flavobacterium_anhuiense_GSE09	Bacteria;Bacteroidota;Flavobacteriia;Flavobacteriales;Flavobacteriaceae;Flavobacterium;Flavobacterium anhuiense
GCF_003590565.1	0	Flavobacterium_anhuiense_M168	Bacteria;Bacteroidota;Flavobacteriia;Flavobacteriales;Flavobacteriaceae;Flavobacterium;Flavobacterium anhuiense
GCF_023612075.1	0	Flavobacterium_anhuiense_T4	Bacteria;Bacteroidota;Flavobacteriia;Flavobacteriales;Flavobacteriaceae;Flavobacterium;Flavobacterium anhuiense
GCF_027111335.1	0	Flavobacterium_aquiphilum_IMCC34779	Bacteria;Bacteroidota;Flavobacteriia;Flavobacteriales;Flavobacteriaceae;Flavobacterium;Flavobacterium aquiphilum
GCF_003344925.1	0	Flavobacterium_arcticum_SM1502	Bacteria;Bacteroidota;Flavobacteriia;Flavobacteriales;Flavobacteriaceae;Flavobacterium;Flavobacterium arcticum
GCF_023195775.1	0	Flavobacterium_azooxidireducens_IGB_4-14	Bacteria;Bacteroidota;Flavobacteriia;Flavobacteriales;Flavobacteriaceae;Flavobacterium;Flavobacterium azooxidireducens
GCF_024271895.1	0	Flavobacterium_bizetiae_HJ-32-4	Bacteria;Bacteroidota;Flavobacteriia;Flavobacteriales;Flavobacteriaceae;Flavobacterium;Flavobacterium bizetiae
GCF_000253275.1	0	Flavobacterium_branchiophilum_FL-15	Bacteria;Bacteroidota;Flavobacteriia;Flavobacteriales;Flavobacteriaceae;Flavobacterium;Flavobacterium branchiophilum
GCF_024496085.1	0	Flavobacterium_cerinum_C1	Bacteria;Bacteroidota;Flavobacteriia;Flavobacteriales;Flavobacteriaceae;Flavobacterium;Flavobacterium cerinum
GCF_021172165.1	1	Flavobacterium_channae_KSM-R2A30	Bacteria;Bacteroidota;Flavobacteriia;Flavobacteriales;Flavobacteriaceae;Flavobacterium;Flavobacterium channae
GCF_946903285.1	0	Flavobacterium_collinsii_TRV642	Bacteria;Bacteroidota;Flavobacteriia;Flavobacteriales;Flavobacteriaceae;Flavobacterium;Flavobacterium collinsii
GCF_000240075.2	0	Flavobacterium_columnare_ATCC_49512	Bacteria;Bacteroidota;Flavobacteriia;Flavobacteriales;Flavobacteriaceae;Flavobacterium;Flavobacterium columnare
GCF_001580475.1	0	Flavobacterium_columnare_B185	Bacteria;Bacteroidota;Flavobacteriia;Flavobacteriales;Flavobacteriaceae;Flavobacterium;Flavobacterium columnare
GCF_001677395.1	0	Flavobacterium_columnare_Pf1	Bacteria;Bacteroidota;Flavobacteriia;Flavobacteriales;Flavobacteriaceae;Flavobacterium;Flavobacterium columnare
GCF_001936395.1	0	Flavobacterium_columnare_TC_1691	Bacteria;Bacteroidota;Flavobacteriia;Flavobacteriales;Flavobacteriaceae;Flavobacterium;Flavobacterium columnare
GCF_002951025.1	0	Flavobacterium_columnare_B185R	Bacteria;Bacteroidota;Flavobacteriia;Flavobacteriales;Flavobacteriaceae;Flavobacterium;Flavobacterium columnare
GCF_014844255.1	0	Flavobacterium_columnare_FCO-F2	Bacteria;Bacteroidota;Flavobacteriia;Flavobacteriales;Flavobacteriaceae;Flavobacterium;Flavobacterium columnare
GCF_014844295.1	0	Flavobacterium_columnare_F2S17	Bacteria;Bacteroidota;Flavobacteriia;Flavobacteriales;Flavobacteriaceae;Flavobacterium;Flavobacterium columnare
GCF_014844315.1	0	Flavobacterium_columnare_F2S4	Bacteria;Bacteroidota;Flavobacteriia;Flavobacteriales;Flavobacteriaceae;Flavobacterium;Flavobacterium columnare
GCF_014844335.1	0	Flavobacterium_columnare_F2R74	Bacteria;Bacteroidota;Flavobacteriia;Flavobacteriales;Flavobacteriaceae;Flavobacterium;Flavobacterium columnare
GCF_014844355.1	0	Flavobacterium_columnare_F2R72	Bacteria;Bacteroidota;Flavobacteriia;Flavobacteriales;Flavobacteriaceae;Flavobacterium;Flavobacterium columnare
GCF_014844375.1	0	Flavobacterium_columnare_F2R70	Bacteria;Bacteroidota;Flavobacteriia;Flavobacteriales;Flavobacteriaceae;Flavobacterium;Flavobacterium columnare
GCF_014844395.1	0	Flavobacterium_columnare_F2R68	Bacteria;Bacteroidota;Flavobacteriia;Flavobacteriales;Flavobacteriaceae;Flavobacterium;Flavobacterium columnare
GCF_014844415.1	0	Flavobacterium_columnare_F2R67	Bacteria;Bacteroidota;Flavobacteriia;Flavobacteriales;Flavobacteriaceae;Flavobacterium;Flavobacterium columnare
GCF_014844435.1	0	Flavobacterium_columnare_F2R66	Bacteria;Bacteroidota;Flavobacteriia;Flavobacteriales;Flavobacteriaceae;Flavobacterium;Flavobacterium columnare
GCF_014844455.1	0	Flavobacterium_columnare_F2R65	Bacteria;Bacteroidota;Flavobacteriia;Flavobacteriales;Flavobacteriaceae;Flavobacterium;Flavobacterium columnare
GCF_014844475.1	0	Flavobacterium_columnare_F2R60	Bacteria;Bacteroidota;Flavobacteriia;Flavobacteriales;Flavobacteriaceae;Flavobacterium;Flavobacterium columnare
GCF_014844495.1	0	Flavobacterium_columnare_F2R64	Bacteria;Bacteroidota;Flavobacteriia;Flavobacteriales;Flavobacteriaceae;Flavobacterium;Flavobacterium columnare
GCF_014844515.1	0	Flavobacterium_columnare_F2R62	Bacteria;Bacteroidota;Flavobacteriia;Flavobacteriales;Flavobacteriaceae;Flavobacterium;Flavobacterium columnare
GCF_014844535.1	0	Flavobacterium_columnare_F2R58	Bacteria;Bacteroidota;Flavobacteriia;Flavobacteriales;Flavobacteriaceae;Flavobacterium;Flavobacterium columnare
GCF_014844555.1	0	Flavobacterium_columnare_F9S17	Bacteria;Bacteroidota;Flavobacteriia;Flavobacteriales;Flavobacteriaceae;Flavobacterium;Flavobacterium columnare
GCF_014844575.1	0	Flavobacterium_columnare_F9S15	Bacteria;Bacteroidota;Flavobacteriia;Flavobacteriales;Flavobacteriaceae;Flavobacterium;Flavobacterium columnare
GCF_014844595.1	0	Flavobacterium_columnare_F9R78	Bacteria;Bacteroidota;Flavobacteriia;Flavobacteriales;Flavobacteriaceae;Flavobacterium;Flavobacterium columnare
GCF_014844615.1	0	Flavobacterium_columnare_F9R75	Bacteria;Bacteroidota;Flavobacteriia;Flavobacteriales;Flavobacteriaceae;Flavobacterium;Flavobacterium columnare
GCF_014844635.1	0	Flavobacterium_columnare_F9R72	Bacteria;Bacteroidota;Flavobacteriia;Flavobacteriales;Flavobacteriaceae;Flavobacterium;Flavobacterium columnare
GCF_014844655.1	0	Flavobacterium_columnare_F9R69	Bacteria;Bacteroidota;Flavobacteriia;Flavobacteriales;Flavobacteriaceae;Flavobacterium;Flavobacterium columnare
GCF_014844675.1	0	Flavobacterium_columnare_F9R66	Bacteria;Bacteroidota;Flavobacteriia;Flavobacteriales;Flavobacteriaceae;Flavobacterium;Flavobacterium columnare
GCF_014844695.1	0	Flavobacterium_columnare_F9R64	Bacteria;Bacteroidota;Flavobacteriia;Flavobacteriales;Flavobacteriaceae;Flavobacterium;Flavobacterium columnare
GCF_014844715.1	0	Flavobacterium_columnare_F9R61	Bacteria;Bacteroidota;Flavobacteriia;Flavobacteriales;Flavobacteriaceae;Flavobacterium;Flavobacterium columnare
GCF_014844735.1	0	Flavobacterium_columnare_F9R58	Bacteria;Bacteroidota;Flavobacteriia;Flavobacteriales;Flavobacteriaceae;Flavobacterium;Flavobacterium columnare
GCF_014844755.1	0	Flavobacterium_columnare_F9R56	Bacteria;Bacteroidota;Flavobacteriia;Flavobacteriales;Flavobacteriaceae;Flavobacterium;Flavobacterium columnare
GCF_014844775.1	0	Flavobacterium_columnare_FCO-F9	Bacteria;Bacteroidota;Flavobacteriia;Flavobacteriales;Flavobacteriaceae;Flavobacterium;Flavobacterium columnare
GCF_017132675.1	0	Flavobacterium_columnare_B245	Bacteria;Bacteroidota;Flavobacteriia;Flavobacteriales;Flavobacteriaceae;Flavobacterium;Flavobacterium columnare
GCF_001857965.1	1	Flavobacterium_commune_PK15	Bacteria;Bacteroidota;Flavobacteriia;Flavobacteriales;Flavobacteriaceae;Flavobacterium;Flavobacterium commune
GCF_001534645.1	0	Flavobacterium_covae_94-081	Bacteria;Bacteroidota;Flavobacteriia;Flavobacteriales;Flavobacteriaceae;Flavobacterium;Flavobacterium covae
GCF_001641185.1	0	Flavobacterium_covae_C#2	Bacteria;Bacteroidota;Flavobacteriia;Flavobacteriales;Flavobacteriaceae;Flavobacterium;Flavobacterium covae
GCF_019565575.1	0	Flavobacterium_covae_AL-02-36	Bacteria;Bacteroidota;Flavobacteriia;Flavobacteriales;Flavobacteriaceae;Flavobacterium;Flavobacterium covae
GCF_001831475.1	0	Flavobacterium_crassostreae_LPB0076	Bacteria;Bacteroidota;Flavobacteriia;Flavobacteriales;Flavobacteriaceae;Flavobacterium;Flavobacterium crassostreae
GCF_003122385.1	0	Flavobacterium_crocinum_HYN0056	Bacteria;Bacteroidota;Flavobacteriia;Flavobacteriales;Flavobacteriaceae;Flavobacterium;Flavobacterium crocinum
GCF_021172145.1	0	Flavobacterium_cyclinae_KSM-R2A25	Bacteria;Bacteroidota;Flavobacteriia;Flavobacteriales;Flavobacteriaceae;Flavobacterium;Flavobacterium cyclinae
GCF_004151275.2	1	Flavobacterium_dauae_TCH3-2	Bacteria;Bacteroidota;Flavobacteriia;Flavobacteriales;Flavobacteriaceae;Flavobacterium;Flavobacterium dauae
GCF_019565505.1	1	Flavobacterium_davisii_90-106	Bacteria;Bacteroidota;Flavobacteriia;Flavobacteriales;Flavobacteriaceae;Flavobacterium;Flavobacterium davisii
GCF_027111355.2	0	Flavobacterium_eburneipallidum_IMCC36793	Bacteria;Bacteroidota;Flavobacteriia;Flavobacteriales;Flavobacteriaceae;Flavobacterium;Flavobacterium eburneipallidum
GCF_017352115.1	0	Flavobacterium_endoglycinae_BB8	Bacteria;Bacteroidota;Flavobacteriia;Flavobacteriales;Flavobacteriaceae;Flavobacterium;Flavobacterium endoglycinae
GCF_022836875.1	0	Flavobacterium_enshiense_R6S-5-6	Bacteria;Bacteroidota;Flavobacteriia;Flavobacteriales;Flavobacteriaceae;Flavobacterium;Flavobacterium enshiense
GCF_003076455.1	1	Flavobacterium_faecale_WV33	Bacteria;Bacteroidota;Flavobacteriia;Flavobacteriales;Flavobacteriaceae;Flavobacterium;Flavobacterium faecale
GCF_027111255.2	0	Flavobacterium_flavigenum_IMCC34775	Bacteria;Bacteroidota;Flavobacteriia;Flavobacteriales;Flavobacteriaceae;Flavobacterium;Flavobacterium flavigenum
GCF_003312915.1	0	Flavobacterium_fluviale_HYN0086	Bacteria;Bacteroidota;Flavobacteriia;Flavobacteriales;Flavobacteriaceae;Flavobacterium;Flavobacterium fluviale
GCF_027111295.1	0	Flavobacterium_gelatinilyticum_IMCC34777	Bacteria;Bacteroidota;Flavobacteriia;Flavobacteriales;Flavobacteriaceae;Flavobacterium;Flavobacterium gelatinilyticum
GCF_001761465.1	0	Flavobacterium_gilvum_EM1308	Bacteria;Bacteroidota;Flavobacteriia;Flavobacteriales;Flavobacteriaceae;Flavobacterium;Flavobacterium gilvum
GCF_029625315.1	0	Flavobacterium_ginsengisoli_KCTC_23318	Bacteria;Bacteroidota;Flavobacteriia;Flavobacteriales;Flavobacteriaceae;Flavobacterium;Flavobacterium ginsengisoli
GCF_029625295.1	0	Flavobacterium_gyeonganense_KACC_17688	Bacteria;Bacteroidota;Flavobacteriia;Flavobacteriales;Flavobacteriaceae;Flavobacterium;Flavobacterium gyeonganense
GCF_009363055.1	0	Flavobacterium_haoranii_KCTC_23008	Bacteria;Bacteroidota;Flavobacteriia;Flavobacteriales;Flavobacteriaceae;Flavobacterium;Flavobacterium haoranii
GCF_023272795.1	0	Flavobacterium_humidisoli_MMS21-Er5	Bacteria;Bacteroidota;Flavobacteriia;Flavobacteriales;Flavobacteriaceae;Flavobacterium;Flavobacterium humidisoli
GCF_000455605.1	0	Flavobacterium_indicum_GPTSA100-9_DSM_17447	Bacteria;Bacteroidota;Flavobacteriia;Flavobacteriales;Flavobacteriaceae;Flavobacterium;Flavobacterium indicum
GCF_013389455.1	0	Flavobacterium_inviolabile_P2-65	Bacteria;Bacteroidota;Flavobacteriia;Flavobacteriales;Flavobacteriaceae;Flavobacterium;Flavobacterium inviolabile
GCF_000016645.1	0	Flavobacterium_johnsoniae_UW101_ATCC_17061	Bacteria;Bacteroidota;Flavobacteriia;Flavobacteriales;Flavobacteriaceae;Flavobacterium;Flavobacterium johnsoniae
GCF_008329825.1	0	Flavobacterium_johnsoniae_FJ001	Bacteria;Bacteroidota;Flavobacteriia;Flavobacteriales;Flavobacteriaceae;Flavobacterium;Flavobacterium johnsoniae
GCF_030388325.1	0	Flavobacterium_johnsoniae_G16	Bacteria;Bacteroidota;Flavobacteriia;Flavobacteriales;Flavobacteriaceae;Flavobacterium;Flavobacterium johnsoniae
GCF_021650975.2	0	Flavobacterium_jumunjinense_HME7102	Bacteria;Bacteroidota;Flavobacteriia;Flavobacteriales;Flavobacteriaceae;Flavobacterium;Flavobacterium jumunjinense
GCF_029866485.1	0	Flavobacterium_keumense_K3R-10	Bacteria;Bacteroidota;Flavobacteriia;Flavobacteriales;Flavobacteriaceae;Flavobacterium;Flavobacterium keumense
GCF_003076475.1	1	Flavobacterium_kingsejongi_WV39	Bacteria;Bacteroidota;Flavobacteriia;Flavobacteriales;Flavobacteriaceae;Flavobacterium;Flavobacterium kingsejongi
GCF_027474525.2	1	Flavobacterium_lacustre_IMCC36792	Bacteria;Bacteroidota;Flavobacteriia;Flavobacteriales;Flavobacteriaceae;Flavobacterium;Flavobacterium lacustre
GCF_027111315.2	0	Flavobacterium_limnophilum_IMCC36791	Bacteria;Bacteroidota;Flavobacteriia;Flavobacteriales;Flavobacteriaceae;Flavobacterium;Flavobacterium limnophilum
GCF_019613795.1	0	Flavobacterium_litorale_WSW3-B6	Bacteria;Bacteroidota;Flavobacteriia;Flavobacteriales;Flavobacteriaceae;Flavobacterium;Flavobacterium litorale
GCF_027111275.1	0	Flavobacterium_luteolum_IMCC34776	Bacteria;Bacteroidota;Flavobacteriia;Flavobacteriales;Flavobacteriaceae;Flavobacterium;Flavobacterium luteolum
GCF_003055625.1	0	Flavobacterium_magnum_HYN0048	Bacteria;Bacteroidota;Flavobacteriia;Flavobacteriales;Flavobacteriaceae;Flavobacterium;Flavobacterium magnum
GCF_026870155.1	0	Flavobacterium_marginilacus_IMCC34673	Bacteria;Bacteroidota;Flavobacteriia;Flavobacteriales;Flavobacteriaceae;Flavobacterium;Flavobacterium marginilacus
GCF_004355225.1	0	Flavobacterium_nackdongense_GS13	Bacteria;Bacteroidota;Flavobacteriia;Flavobacteriales;Flavobacteriaceae;Flavobacterium;Flavobacterium nackdongense
GCF_029625335.1	0	Flavobacterium_nitratireducens_JCM_17678	Bacteria;Bacteroidota;Flavobacteriia;Flavobacteriales;Flavobacteriaceae;Flavobacterium;Flavobacterium nitratireducens
GCF_008369745.1	0	Flavobacterium_nitrogenifigens_KACC_18538	Bacteria;Bacteroidota;Flavobacteriia;Flavobacteriales;Flavobacteriaceae;Flavobacterium;Flavobacterium nitrogenifigens
GCF_019702945.1	0	Flavobacterium_okayamense_KK2020170	Bacteria;Bacteroidota;Flavobacteriia;Flavobacteriales;Flavobacteriaceae;Flavobacterium;Flavobacterium okayamense
GCF_019565455.1	0	Flavobacterium_oreochromis_Costa_Rica_04-02-TN	Bacteria;Bacteroidota;Flavobacteriia;Flavobacteriales;Flavobacteriaceae;Flavobacterium;Flavobacterium oreochromis
GCF_003097535.1	0	Flavobacterium_pallidum_HYN0049	Bacteria;Bacteroidota;Flavobacteriia;Flavobacteriales;Flavobacteriaceae;Flavobacterium;Flavobacterium pallidum
GCF_024499525.1	0	Flavobacterium_panici_BSSL-CR3	Bacteria;Bacteroidota;Flavobacteriia;Flavobacteriales;Flavobacteriaceae;Flavobacterium;Flavobacterium panici
GCF_030505355.1	0	Flavobacterium_pectinovorum_ZE23VCel01	Bacteria;Bacteroidota;Flavobacteriia;Flavobacteriales;Flavobacteriaceae;Flavobacterium;Flavobacterium pectinovorum
GCF_024638035.1	0	Flavobacterium_plurextorum_RSG-18	Bacteria;Bacteroidota;Flavobacteriia;Flavobacteriales;Flavobacteriaceae;Flavobacterium;Flavobacterium plurextorum
GCF_026810365.1	0	Flavobacterium_praedii_IMCC34515	Bacteria;Bacteroidota;Flavobacteriia;Flavobacteriales;Flavobacteriaceae;Flavobacterium;Flavobacterium praedii
GCF_000064305.2	1	Flavobacterium_psychrophilum_JIP0286	Bacteria;Bacteroidota;Flavobacteriia;Flavobacteriales;Flavobacteriaceae;Flavobacterium;Flavobacterium psychrophilum
GCF_000739395.1	1	Flavobacterium_psychrophilum_CSF259-93	Bacteria;Bacteroidota;Flavobacteriia;Flavobacteriales;Flavobacteriaceae;Flavobacterium;Flavobacterium psychrophilum
GCF_000754365.1	1	Flavobacterium_psychrophilum_FPG101	Bacteria;Bacteroidota;Flavobacteriia;Flavobacteriales;Flavobacteriaceae;Flavobacterium;Flavobacterium psychrophilum
GCF_000754405.1	0	Flavobacterium_psychrophilum_FPG3	Bacteria;Bacteroidota;Flavobacteriia;Flavobacteriales;Flavobacteriaceae;Flavobacterium;Flavobacterium psychrophilum
GCF_000767095.1	1	Flavobacterium_psychrophilum_strain_950106-11	Bacteria;Bacteroidota;Flavobacteriia;Flavobacteriales;Flavobacteriaceae;Flavobacterium;Flavobacterium psychrophilum
GCF_000831185.1	1	Flavobacterium_psychrophilum_phage_resistant_V4-24	Bacteria;Bacteroidota;Flavobacteriia;Flavobacteriales;Flavobacteriaceae;Flavobacterium;Flavobacterium psychrophilum
GCF_000831205.1	1	Flavobacterium_psychrophilum_phage_resistant_V4-33	Bacteria;Bacteroidota;Flavobacteriia;Flavobacteriales;Flavobacteriaceae;Flavobacterium;Flavobacterium psychrophilum
GCF_000831225.1	1	Flavobacterium_psychrophilum_phage_resistant_V3-5	Bacteria;Bacteroidota;Flavobacteriia;Flavobacteriales;Flavobacteriaceae;Flavobacterium;Flavobacterium psychrophilum
GCF_000971575.2	1	Flavobacterium_psychrophilum_Flavobacterium_psychrophilum_strain_5	Bacteria;Bacteroidota;Flavobacteriia;Flavobacteriales;Flavobacteriaceae;Flavobacterium;Flavobacterium psychrophilum
GCF_000971605.2	1	Flavobacterium_psychrophilum_MH1	Bacteria;Bacteroidota;Flavobacteriia;Flavobacteriales;Flavobacteriaceae;Flavobacterium;Flavobacterium psychrophilum
GCF_000971645.2	1	Flavobacterium_psychrophilum_PG2	Bacteria;Bacteroidota;Flavobacteriia;Flavobacteriales;Flavobacteriaceae;Flavobacterium;Flavobacterium psychrophilum
GCF_000971685.2	1	Flavobacterium_psychrophilum_VQ50	Bacteria;Bacteroidota;Flavobacteriia;Flavobacteriales;Flavobacteriaceae;Flavobacterium;Flavobacterium psychrophilum
GCF_000971735.2	1	Flavobacterium_psychrophilum_3	Bacteria;Bacteroidota;Flavobacteriia;Flavobacteriales;Flavobacteriaceae;Flavobacterium;Flavobacterium psychrophilum
GCF_003433315.1	1	Flavobacterium_psychrophilum_phage_resistant_V1-20	Bacteria;Bacteroidota;Flavobacteriia;Flavobacteriales;Flavobacteriaceae;Flavobacterium;Flavobacterium psychrophilum
GCF_003433335.1	1	Flavobacterium_psychrophilum_phage_resistant_V2-20	Bacteria;Bacteroidota;Flavobacteriia;Flavobacteriales;Flavobacteriaceae;Flavobacterium;Flavobacterium psychrophilum
GCF_003433355.1	1	Flavobacterium_psychrophilum_phage_resistant_V4-28	Bacteria;Bacteroidota;Flavobacteriia;Flavobacteriales;Flavobacteriaceae;Flavobacterium;Flavobacterium psychrophilum
GCF_009730675.1	1	Flavobacterium_psychrophilum_CN6	Bacteria;Bacteroidota;Flavobacteriia;Flavobacteriales;Flavobacteriaceae;Flavobacterium;Flavobacterium psychrophilum
GCF_013343175.2	1	Flavobacterium_psychrophilum_FPS-S6	Bacteria;Bacteroidota;Flavobacteriia;Flavobacteriales;Flavobacteriaceae;Flavobacterium;Flavobacterium psychrophilum
GCF_013343195.2	1	Flavobacterium_psychrophilum_160401-15N	Bacteria;Bacteroidota;Flavobacteriia;Flavobacteriales;Flavobacteriaceae;Flavobacterium;Flavobacterium psychrophilum
GCF_013457195.1	1	Flavobacterium_psychrophilum_strain_950106-11	Bacteria;Bacteroidota;Flavobacteriia;Flavobacteriales;Flavobacteriaceae;Flavobacterium;Flavobacterium psychrophilum
GCF_016803475.1	2	Flavobacterium_psychrophilum_FPS-R7	Bacteria;Bacteroidota;Flavobacteriia;Flavobacteriales;Flavobacteriaceae;Flavobacterium;Flavobacterium psychrophilum
GCF_016803495.1	1	Flavobacterium_psychrophilum_FPS-F15	Bacteria;Bacteroidota;Flavobacteriia;Flavobacteriales;Flavobacteriaceae;Flavobacterium;Flavobacterium psychrophilum
GCF_016803515.1	1	Flavobacterium_psychrophilum_FPS-G1	Bacteria;Bacteroidota;Flavobacteriia;Flavobacteriales;Flavobacteriaceae;Flavobacterium;Flavobacterium psychrophilum
GCF_016803535.1	1	Flavobacterium_psychrophilum_F164	Bacteria;Bacteroidota;Flavobacteriia;Flavobacteriales;Flavobacteriaceae;Flavobacterium;Flavobacterium psychrophilum
GCF_016803555.1	1	Flavobacterium_psychrophilum_010418-21	Bacteria;Bacteroidota;Flavobacteriia;Flavobacteriales;Flavobacteriaceae;Flavobacterium;Flavobacterium psychrophilum
GCF_016803575.1	1	Flavobacterium_psychrophilum_141127-12N	Bacteria;Bacteroidota;Flavobacteriia;Flavobacteriales;Flavobacteriaceae;Flavobacterium;Flavobacterium psychrophilum
GCF_016803595.1	1	Flavobacterium_psychrophilum_990512-12A	Bacteria;Bacteroidota;Flavobacteriia;Flavobacteriales;Flavobacteriaceae;Flavobacterium;Flavobacterium psychrophilum
GCF_016803615.1	1	Flavobacterium_psychrophilum_160401-15M	Bacteria;Bacteroidota;Flavobacteriia;Flavobacteriales;Flavobacteriaceae;Flavobacterium;Flavobacterium psychrophilum
GCF_016803635.1	1	Flavobacterium_psychrophilum_030522-11	Bacteria;Bacteroidota;Flavobacteriia;Flavobacteriales;Flavobacteriaceae;Flavobacterium;Flavobacterium psychrophilum
GCF_016803655.1	1	Flavobacterium_psychrophilum_FPS-S9	Bacteria;Bacteroidota;Flavobacteriia;Flavobacteriales;Flavobacteriaceae;Flavobacterium;Flavobacterium psychrophilum
GCF_016803675.1	1	Flavobacterium_psychrophilum_FPS-F27	Bacteria;Bacteroidota;Flavobacteriia;Flavobacteriales;Flavobacteriaceae;Flavobacterium;Flavobacterium psychrophilum
GCF_016803695.1	1	Flavobacterium_psychrophilum_FPS-F16	Bacteria;Bacteroidota;Flavobacteriia;Flavobacteriales;Flavobacteriaceae;Flavobacterium;Flavobacterium psychrophilum
GCF_016803715.1	1	Flavobacterium_psychrophilum_FPS-S11A	Bacteria;Bacteroidota;Flavobacteriia;Flavobacteriales;Flavobacteriaceae;Flavobacterium;Flavobacterium psychrophilum
GCF_016803735.1	1	Flavobacterium_psychrophilum_FPS-S10	Bacteria;Bacteroidota;Flavobacteriia;Flavobacteriales;Flavobacteriaceae;Flavobacterium;Flavobacterium psychrophilum
GCF_016803755.1	1	Flavobacterium_psychrophilum_K900	Bacteria;Bacteroidota;Flavobacteriia;Flavobacteriales;Flavobacteriaceae;Flavobacterium;Flavobacterium psychrophilum
GCF_016803775.1	1	Flavobacterium_psychrophilum_FPS-S11B	Bacteria;Bacteroidota;Flavobacteriia;Flavobacteriales;Flavobacteriaceae;Flavobacterium;Flavobacterium psychrophilum
GCF_016803795.1	1	Flavobacterium_psychrophilum_P7-7B10	Bacteria;Bacteroidota;Flavobacteriia;Flavobacteriales;Flavobacteriaceae;Flavobacterium;Flavobacterium psychrophilum
GCF_016803815.1	1	Flavobacterium_psychrophilum_P158B-11	Bacteria;Bacteroidota;Flavobacteriia;Flavobacteriales;Flavobacteriaceae;Flavobacterium;Flavobacterium psychrophilum
GCF_016804065.1	1	Flavobacterium_psychrophilum_P30-2B09	Bacteria;Bacteroidota;Flavobacteriia;Flavobacteriales;Flavobacteriaceae;Flavobacterium;Flavobacterium psychrophilum
GCF_016804085.1	1	Flavobacterium_psychrophilum_FPS-D10	Bacteria;Bacteroidota;Flavobacteriia;Flavobacteriales;Flavobacteriaceae;Flavobacterium;Flavobacterium psychrophilum
GCF_016804105.1	1	Flavobacterium_psychrophilum_FPS-D15	Bacteria;Bacteroidota;Flavobacteriia;Flavobacteriales;Flavobacteriaceae;Flavobacterium;Flavobacterium psychrophilum
GCF_016804145.1	1	Flavobacterium_psychrophilum_FPS-F30	Bacteria;Bacteroidota;Flavobacteriia;Flavobacteriales;Flavobacteriaceae;Flavobacterium;Flavobacterium psychrophilum
GCF_016804165.1	1	Flavobacterium_psychrophilum_FPS-F32	Bacteria;Bacteroidota;Flavobacteriia;Flavobacteriales;Flavobacteriaceae;Flavobacterium;Flavobacterium psychrophilum
GCF_016804185.1	1	Flavobacterium_psychrophilum_FPS-F33	Bacteria;Bacteroidota;Flavobacteriia;Flavobacteriales;Flavobacteriaceae;Flavobacterium;Flavobacterium psychrophilum
GCF_016804205.1	1	Flavobacterium_psychrophilum_FPS-F22	Bacteria;Bacteroidota;Flavobacteriia;Flavobacteriales;Flavobacteriaceae;Flavobacterium;Flavobacterium psychrophilum
GCF_016804225.1	1	Flavobacterium_psychrophilum_FPS-F21	Bacteria;Bacteroidota;Flavobacteriia;Flavobacteriales;Flavobacteriaceae;Flavobacterium;Flavobacterium psychrophilum
GCF_019774575.1	2	Flavobacterium_psychrophilum_CN46	Bacteria;Bacteroidota;Flavobacteriia;Flavobacteriales;Flavobacteriaceae;Flavobacterium;Flavobacterium psychrophilum
GCF_019774595.1	1	Flavobacterium_psychrophilum_CN38	Bacteria;Bacteroidota;Flavobacteriia;Flavobacteriales;Flavobacteriaceae;Flavobacterium;Flavobacterium psychrophilum
GCF_022871165.1	1	Flavobacterium_psychrophilum_160401-15N-R1	Bacteria;Bacteroidota;Flavobacteriia;Flavobacteriales;Flavobacteriaceae;Flavobacterium;Flavobacterium psychrophilum
GCF_022871185.1	1	Flavobacterium_psychrophilum_160401-15N-R5	Bacteria;Bacteroidota;Flavobacteriia;Flavobacteriales;Flavobacteriaceae;Flavobacterium;Flavobacterium psychrophilum
GCF_022871205.1	1	Flavobacterium_psychrophilum_160401-15N-R4	Bacteria;Bacteroidota;Flavobacteriia;Flavobacteriales;Flavobacteriaceae;Flavobacterium;Flavobacterium psychrophilum
GCF_022871225.1	1	Flavobacterium_psychrophilum_160401-15N-R3	Bacteria;Bacteroidota;Flavobacteriia;Flavobacteriales;Flavobacteriaceae;Flavobacterium;Flavobacterium psychrophilum
GCF_022871245.1	1	Flavobacterium_psychrophilum_160401-15N-R2	Bacteria;Bacteroidota;Flavobacteriia;Flavobacteriales;Flavobacteriaceae;Flavobacterium;Flavobacterium psychrophilum
GCF_022871265.1	1	Flavobacterium_psychrophilum_160401-15N-C1	Bacteria;Bacteroidota;Flavobacteriia;Flavobacteriales;Flavobacteriaceae;Flavobacterium;Flavobacterium psychrophilum
GCF_022982255.1	1	Flavobacterium_psychrophilum_FPS-S6-R4	Bacteria;Bacteroidota;Flavobacteriia;Flavobacteriales;Flavobacteriaceae;Flavobacterium;Flavobacterium psychrophilum
GCF_022982355.1	1	Flavobacterium_psychrophilum_FPS-S6-R5	Bacteria;Bacteroidota;Flavobacteriia;Flavobacteriales;Flavobacteriaceae;Flavobacterium;Flavobacterium psychrophilum
GCF_022982375.1	1	Flavobacterium_psychrophilum_FPS-S6-R3	Bacteria;Bacteroidota;Flavobacteriia;Flavobacteriales;Flavobacteriaceae;Flavobacterium;Flavobacterium psychrophilum
GCF_022982395.1	1	Flavobacterium_psychrophilum_FPS-S6-R6	Bacteria;Bacteroidota;Flavobacteriia;Flavobacteriales;Flavobacteriaceae;Flavobacterium;Flavobacterium psychrophilum
GCF_022982415.1	1	Flavobacterium_psychrophilum_160401-15N-R8	Bacteria;Bacteroidota;Flavobacteriia;Flavobacteriales;Flavobacteriaceae;Flavobacterium;Flavobacterium psychrophilum
GCF_022982435.1	1	Flavobacterium_psychrophilum_FPS-S6-C1	Bacteria;Bacteroidota;Flavobacteriia;Flavobacteriales;Flavobacteriaceae;Flavobacterium;Flavobacterium psychrophilum
GCF_022982455.1	1	Flavobacterium_psychrophilum_160401-15N-R7	Bacteria;Bacteroidota;Flavobacteriia;Flavobacteriales;Flavobacteriaceae;Flavobacterium;Flavobacterium psychrophilum
GCF_022982475.1	1	Flavobacterium_psychrophilum_160401-15N-R9	Bacteria;Bacteroidota;Flavobacteriia;Flavobacteriales;Flavobacteriaceae;Flavobacterium;Flavobacterium psychrophilum
GCF_022982495.1	1	Flavobacterium_psychrophilum_FPS-S6-R1	Bacteria;Bacteroidota;Flavobacteriia;Flavobacteriales;Flavobacteriaceae;Flavobacterium;Flavobacterium psychrophilum
GCF_022982515.1	1	Flavobacterium_psychrophilum_FPS-S6-R2	Bacteria;Bacteroidota;Flavobacteriia;Flavobacteriales;Flavobacteriaceae;Flavobacterium;Flavobacterium psychrophilum
GCF_022982535.1	1	Flavobacterium_psychrophilum_160401-15N-R5	Bacteria;Bacteroidota;Flavobacteriia;Flavobacteriales;Flavobacteriaceae;Flavobacterium;Flavobacterium psychrophilum
GCF_023066075.1	1	Flavobacterium_psychrophilum_FPS-S6-R10	Bacteria;Bacteroidota;Flavobacteriia;Flavobacteriales;Flavobacteriaceae;Flavobacterium;Flavobacterium psychrophilum
GCF_023066095.1	1	Flavobacterium_psychrophilum_FPS-S6-R7	Bacteria;Bacteroidota;Flavobacteriia;Flavobacteriales;Flavobacteriaceae;Flavobacterium;Flavobacterium psychrophilum
GCF_023066115.1	1	Flavobacterium_psychrophilum_FPS-S6-R15	Bacteria;Bacteroidota;Flavobacteriia;Flavobacteriales;Flavobacteriaceae;Flavobacterium;Flavobacterium psychrophilum
GCF_023066135.1	1	Flavobacterium_psychrophilum_FPS-S6-R8	Bacteria;Bacteroidota;Flavobacteriia;Flavobacteriales;Flavobacteriaceae;Flavobacterium;Flavobacterium psychrophilum
GCF_023066155.1	1	Flavobacterium_psychrophilum_FPS-S6-R13	Bacteria;Bacteroidota;Flavobacteriia;Flavobacteriales;Flavobacteriaceae;Flavobacterium;Flavobacterium psychrophilum
GCF_023066175.1	1	Flavobacterium_psychrophilum_FPS-S6-R16	Bacteria;Bacteroidota;Flavobacteriia;Flavobacteriales;Flavobacteriaceae;Flavobacterium;Flavobacterium psychrophilum
GCF_023066195.1	1	Flavobacterium_psychrophilum_FPS-S6-R9	Bacteria;Bacteroidota;Flavobacteriia;Flavobacteriales;Flavobacteriaceae;Flavobacterium;Flavobacterium psychrophilum
GCF_023066215.1	1	Flavobacterium_psychrophilum_FPS-S6-R11	Bacteria;Bacteroidota;Flavobacteriia;Flavobacteriales;Flavobacteriaceae;Flavobacterium;Flavobacterium psychrophilum
GCF_023066235.1	1	Flavobacterium_psychrophilum_FPS-S6-R12	Bacteria;Bacteroidota;Flavobacteriia;Flavobacteriales;Flavobacteriaceae;Flavobacterium;Flavobacterium psychrophilum
GCF_023066255.1	1	Flavobacterium_psychrophilum_FPS-S6-R17	Bacteria;Bacteroidota;Flavobacteriia;Flavobacteriales;Flavobacteriaceae;Flavobacterium;Flavobacterium psychrophilum
GCF_023066275.1	1	Flavobacterium_psychrophilum_FPS-S6-R14	Bacteria;Bacteroidota;Flavobacteriia;Flavobacteriales;Flavobacteriaceae;Flavobacterium;Flavobacterium psychrophilum
GCF_023066295.1	1	Flavobacterium_psychrophilum_FPS-S6-R18	Bacteria;Bacteroidota;Flavobacteriia;Flavobacteriales;Flavobacteriaceae;Flavobacterium;Flavobacterium psychrophilum
GCF_900130145.1	0	Flavobacterium_psychrophilum_OSU_THCO2-90	Bacteria;Bacteroidota;Flavobacteriia;Flavobacteriales;Flavobacteriaceae;Flavobacterium;Flavobacterium psychrophilum
GCF_004797125.1	0	Flavobacterium_sangjuense_GS03	Bacteria;Bacteroidota;Flavobacteriia;Flavobacteriales;Flavobacteriaceae;Flavobacterium;Flavobacterium sangjuense
GCF_023008245.1	0	Flavobacterium_sediminilitoris_YSM-43	Bacteria;Bacteroidota;Flavobacteriia;Flavobacteriales;Flavobacteriaceae;Flavobacterium;Flavobacterium sediminilitoris
GCF_003148385.1	1	Flavobacterium_sediminis_MEBiC07310	Bacteria;Bacteroidota;Flavobacteriia;Flavobacteriales;Flavobacteriaceae;Flavobacterium;Flavobacterium sediminis
GCF_963422545.1	0	uncultured_Flavobacterium_na	Bacteria;Bacteroidota;Flavobacteriia;Flavobacteriales;Flavobacteriaceae;Flavobacterium;uncultured Flavobacterium sp.
GCF_003668995.1	0	Flavobacterium_140616W15_na	Bacteria;Bacteroidota;Flavobacteriia;Flavobacteriales;Flavobacteriaceae;Flavobacterium;Flavobacterium sp. 140616W15
GCF_031326205.1	0	Flavobacterium_20NA77.7	Bacteria;Bacteroidota;Flavobacteriia;Flavobacteriales;Flavobacteriaceae;Flavobacterium;Flavobacterium sp. 20NA77.7
GCF_023539155.1	0	Flavobacterium_B183	Bacteria;Bacteroidota;Flavobacteriia;Flavobacteriales;Flavobacteriaceae;Flavobacterium;Flavobacterium sp. B183
GCF_028473145.1	0	Flavobacterium_CBA20B-1	Bacteria;Bacteroidota;Flavobacteriia;Flavobacteriales;Flavobacteriaceae;Flavobacterium;Flavobacterium sp. CBA20B-1
GCF_918731615.1	0	Flavobacterium_CECT_9288	Bacteria;Bacteroidota;Flavobacteriia;Flavobacteriales;Flavobacteriaceae;Flavobacterium;Flavobacterium sp. CECT 9288
GCF_019774515.1	0	Flavobacterium_CHNK8	Bacteria;Bacteroidota;Flavobacteriia;Flavobacteriales;Flavobacteriaceae;Flavobacterium;Flavobacterium sp. CHNK8
GCF_003403075.1	1	Flavobacterium_CJ74	Bacteria;Bacteroidota;Flavobacteriia;Flavobacteriales;Flavobacteriaceae;Flavobacterium;Flavobacterium psychrotrophum
GCF_030378165.1	0	Flavobacterium_CJ75	Bacteria;Bacteroidota;Flavobacteriia;Flavobacteriales;Flavobacteriaceae;Flavobacterium;Flavobacterium panacagri
GCF_013112255.2	0	Flavobacterium_CLA17	Bacteria;Bacteroidota;Flavobacteriia;Flavobacteriales;Flavobacteriaceae;Flavobacterium;Flavobacterium sp. CLA17
GCF_018080005.1	0	Flavobacterium_CS20	Bacteria;Bacteroidota;Flavobacteriia;Flavobacteriales;Flavobacteriaceae;Flavobacterium;Flavobacterium sp. CS20
GCF_020911885.1	1	Flavobacterium_F-29	Bacteria;Bacteroidota;Flavobacteriia;Flavobacteriales;Flavobacteriaceae;Flavobacterium;Flavobacterium sp. F-29
GCF_020911925.1	0	Flavobacterium_F-323	Bacteria;Bacteroidota;Flavobacteriia;Flavobacteriales;Flavobacteriaceae;Flavobacterium;Flavobacterium sp. F-323
GCF_020911945.1	0	Flavobacterium_F-340	Bacteria;Bacteroidota;Flavobacteriia;Flavobacteriales;Flavobacteriaceae;Flavobacterium;Flavobacterium sp. F-340
GCF_020911905.1	0	Flavobacterium_F-70	Bacteria;Bacteroidota;Flavobacteriia;Flavobacteriales;Flavobacteriaceae;Flavobacterium;Flavobacterium sp. F-70
GCF_027924665.1	0	Flavobacterium_GSB-24	Bacteria;Bacteroidota;Flavobacteriia;Flavobacteriales;Flavobacteriaceae;Flavobacterium;Flavobacterium sp. GSB-24
GCF_022532105.1	0	Flavobacterium_HJ-32-4	Bacteria;Bacteroidota;Flavobacteriia;Flavobacteriales;Flavobacteriaceae;Flavobacterium;Flavobacterium sp. HJ-32-4
GCF_013389595.1	0	Flavobacterium_I3-2	Bacteria;Bacteroidota;Flavobacteriia;Flavobacteriales;Flavobacteriaceae;Flavobacterium;Flavobacterium sp. I3-2
GCF_027111095.2	0	Flavobacterium_IMCC34518	Bacteria;Bacteroidota;Flavobacteriia;Flavobacteriales;Flavobacteriaceae;Flavobacterium;Flavobacterium sp. IMCC34518
GCF_030643905.1	0	Flavobacterium_IMCC34852	Bacteria;Bacteroidota;Flavobacteriia;Flavobacteriales;Flavobacteriaceae;Flavobacterium;Flavobacterium sp. IMCC34852
GCF_023278045.1	0	Flavobacterium_K5-23	Bacteria;Bacteroidota;Flavobacteriia;Flavobacteriales;Flavobacteriaceae;Flavobacterium;Flavobacterium sp. K5-23
GCF_028736135.1	0	Flavobacterium_KACC_22758	Bacteria;Bacteroidota;Flavobacteriia;Flavobacteriales;Flavobacteriaceae;Flavobacterium;Flavobacterium sp. KACC 22758
GCF_028736155.1	0	Flavobacterium_KACC_22763	Bacteria;Bacteroidota;Flavobacteriia;Flavobacteriales;Flavobacteriaceae;Flavobacterium;Flavobacterium sp. KACC 22763
GCF_002007065.3	0	Flavobacterium_KBS0721	Bacteria;Bacteroidota;Flavobacteriia;Flavobacteriales;Flavobacteriaceae;Flavobacterium;Flavobacterium sp. KBS0721
GCF_013388355.1	0	Flavobacterium_LPB0248_LPB248	Bacteria;Bacteroidota;Flavobacteriia;Flavobacteriales;Flavobacteriaceae;Flavobacterium;Flavobacterium sp. LPB0248
GCF_013284035.1	1	Flavobacterium_M31R6	Bacteria;Bacteroidota;Flavobacteriia;Flavobacteriales;Flavobacteriaceae;Flavobacterium;Flavobacterium sp. M31R6
GCF_014844035.1	0	Flavobacterium_MDT1-60	Bacteria;Bacteroidota;Flavobacteriia;Flavobacteriales;Flavobacteriaceae;Flavobacterium;Flavobacterium sp. MDT1-60
GCF_025947025.1	0	Flavobacterium_N1718	Bacteria;Bacteroidota;Flavobacteriia;Flavobacteriales;Flavobacteriaceae;Flavobacterium;Flavobacterium sp. N1718
GCF_025947045.1	0	Flavobacterium_N1719	Bacteria;Bacteroidota;Flavobacteriia;Flavobacteriales;Flavobacteriaceae;Flavobacterium;Flavobacterium sp. N1719
GCF_025947065.1	2	Flavobacterium_N1736	Bacteria;Bacteroidota;Flavobacteriia;Flavobacteriales;Flavobacteriaceae;Flavobacterium;Flavobacterium sp. N1736
GCF_025947085.1	0	Flavobacterium_N1846	Bacteria;Bacteroidota;Flavobacteriia;Flavobacteriales;Flavobacteriaceae;Flavobacterium;Flavobacterium sp. N1846
GCF_025947105.1	0	Flavobacterium_N1861	Bacteria;Bacteroidota;Flavobacteriia;Flavobacteriales;Flavobacteriaceae;Flavobacterium;Flavobacterium sp. N1861
GCF_025947125.1	0	Flavobacterium_N1946	Bacteria;Bacteroidota;Flavobacteriia;Flavobacteriales;Flavobacteriaceae;Flavobacterium;Flavobacterium sp. N1946
GCF_025947145.1	0	Flavobacterium_N1994	Bacteria;Bacteroidota;Flavobacteriia;Flavobacteriales;Flavobacteriaceae;Flavobacterium;Flavobacterium sp. N1994
GCF_025947165.1	0	Flavobacterium_N2013	Bacteria;Bacteroidota;Flavobacteriia;Flavobacteriales;Flavobacteriaceae;Flavobacterium;Flavobacterium sp. N2013
GCF_025947185.1	0	Flavobacterium_N2038	Bacteria;Bacteroidota;Flavobacteriia;Flavobacteriales;Flavobacteriaceae;Flavobacterium;Flavobacterium sp. N2038
GCF_025947205.1	0	Flavobacterium_N2155	Bacteria;Bacteroidota;Flavobacteriia;Flavobacteriales;Flavobacteriaceae;Flavobacterium;Flavobacterium sp. N2155
GCF_025947225.1	0	Flavobacterium_N2270	Bacteria;Bacteroidota;Flavobacteriia;Flavobacteriales;Flavobacteriaceae;Flavobacterium;Flavobacterium sp. N2270
GCF_025947245.1	0	Flavobacterium_N2469	Bacteria;Bacteroidota;Flavobacteriia;Flavobacteriales;Flavobacteriaceae;Flavobacterium;Flavobacterium sp. N2469
GCF_025947265.1	0	Flavobacterium_N2550	Bacteria;Bacteroidota;Flavobacteriia;Flavobacteriales;Flavobacteriaceae;Flavobacterium;Flavobacterium sp. N2550
GCF_025947285.1	0	Flavobacterium_N2820	Bacteria;Bacteroidota;Flavobacteriia;Flavobacteriales;Flavobacteriaceae;Flavobacterium;Flavobacterium sp. N2820
GCF_025947305.1	0	Flavobacterium_N3904	Bacteria;Bacteroidota;Flavobacteriia;Flavobacteriales;Flavobacteriaceae;Flavobacterium;Flavobacterium sp. N3904
GCF_025947325.1	0	Flavobacterium_N501239	Bacteria;Bacteroidota;Flavobacteriia;Flavobacteriales;Flavobacteriaceae;Flavobacterium;Flavobacterium sp. N501239
GCF_025947345.1	0	Flavobacterium_N502536	Bacteria;Bacteroidota;Flavobacteriia;Flavobacteriales;Flavobacteriaceae;Flavobacterium;Flavobacterium sp. N502536
GCF_025947365.1	0	Flavobacterium_N502540	Bacteria;Bacteroidota;Flavobacteriia;Flavobacteriales;Flavobacteriaceae;Flavobacterium;Flavobacterium sp. N502540
GCF_025947385.1	0	Flavobacterium_N503310	Bacteria;Bacteroidota;Flavobacteriia;Flavobacteriales;Flavobacteriaceae;Flavobacterium;Flavobacterium sp. N503310
GCF_032095375.1	0	Flavobacterium_PMR2A8	Bacteria;Bacteroidota;Flavobacteriia;Flavobacteriales;Flavobacteriaceae;Flavobacterium;Flavobacterium sp. PMR2A8
GCF_032098525.1	0	Flavobacterium_PMTSA4	Bacteria;Bacteroidota;Flavobacteriia;Flavobacteriales;Flavobacteriaceae;Flavobacterium;Flavobacterium sp. PMTSA4
GCF_009664855.1	0	Flavobacterium_SLB02	Bacteria;Bacteroidota;Flavobacteriia;Flavobacteriales;Flavobacteriaceae;Flavobacterium;Flavobacterium sp. SLB02
GCF_011064265.1	1	Flavobacterium_Sr18	Bacteria;Bacteroidota;Flavobacteriia;Flavobacteriales;Flavobacteriaceae;Flavobacterium;Flavobacterium sp. Sr18
GCF_025252405.1	0	Flavobacterium_TR2	Bacteria;Bacteroidota;Flavobacteriia;Flavobacteriales;Flavobacteriaceae;Flavobacterium;Flavobacterium sp. TR2
GCF_028753015.1	0	Flavobacterium_WW92	Bacteria;Bacteroidota;Flavobacteriia;Flavobacteriales;Flavobacteriaceae;Flavobacterium;Flavobacterium sp. WW92
GCF_029320955.1	0	Flavobacterium_YJ01	Bacteria;Bacteroidota;Flavobacteriia;Flavobacteriales;Flavobacteriaceae;Flavobacterium;Flavobacterium sp. YJ01
GCF_030505335.1	1	Flavobacterium_ZE23DGlu08	Bacteria;Bacteroidota;Flavobacteriia;Flavobacteriales;Flavobacteriaceae;Flavobacterium;Flavobacterium sp. ZE23DGlu08
GCF_013874595.1	0	Flavobacterium_xlx-214	Bacteria;Bacteroidota;Flavobacteriia;Flavobacteriales;Flavobacteriaceae;Flavobacterium;Flavobacterium sp. xlx-214
GCF_000723205.1	0	Formosa_agariphila_KMM_3901_type_strain_KMM_3901	Bacteria;Bacteroidota;Flavobacteriia;Flavobacteriales;Flavobacteriaceae;Formosa;Formosa agariphila
GCF_007197735.1	0	Formosa_sediminum_PS13	Bacteria;Bacteroidota;Flavobacteriia;Flavobacteriales;Flavobacteriaceae;Formosa;Formosa sediminum
GCF_900104785.1	0	Formosa_Hel1_31_208	Bacteria;Bacteroidota;Flavobacteriia;Flavobacteriales;Flavobacteriaceae;Formosa;Formosa sp. Hel1_31_208
GCF_001735745.1	0	Formosa_Hel1_33_131	Bacteria;Bacteroidota;Flavobacteriia;Flavobacteriales;Flavobacteriaceae;Formosa;Formosa sp. Hel1_33_131
GCF_001735715.1	0	Formosa_Hel3_A1_48	Bacteria;Bacteroidota;Flavobacteriia;Flavobacteriales;Flavobacteriaceae;Formosa;Formosa sp. Hel3_A1_48
GCF_009796865.1	0	Formosa_L2A11	Bacteria;Bacteroidota;Flavobacteriia;Flavobacteriales;Flavobacteriaceae;Formosa;Formosa sp. L2A11
GCF_013391805.1	0	Galbibacter_BG1	Bacteria;Bacteroidota;Flavobacteriia;Flavobacteriales;Flavobacteriaceae;Galbibacter;Galbibacter sp. BG1
GCF_900104765.1	0	Gillisia_Hel1_33_143	Bacteria;Bacteroidota;Flavobacteriia;Flavobacteriales;Flavobacteriaceae;Gillisia;Gillisia sp. Hel1_33_143
GCF_002163875.1	0	Gilvibacter_SZ-19	Bacteria;Bacteroidota;Flavobacteriia;Flavobacteriales;Flavobacteriaceae;Gilvibacter;Gilvibacter sp. SZ-19
GCF_032814565.1	1	Hwangdonia_SCSIO_19198	Bacteria;Bacteroidota;Flavobacteriia;Flavobacteriales;Flavobacteriaceae;Hwangdonia;Hwangdonia sp. SCSIO 19198
GCF_028743515.2	0	Imtechella_halotolerans_JCM_17677	Bacteria;Bacteroidota;Flavobacteriia;Flavobacteriales;Flavobacteriaceae;Imtechella;Imtechella halotolerans
GCF_009901525.1	1	Kordia_antarctica_IMCC3317	Bacteria;Bacteroidota;Flavobacteriia;Flavobacteriales;Flavobacteriaceae;Kordia;Kordia antarctica
GCF_003352465.1	0	Kordia_SMS9	Bacteria;Bacteroidota;Flavobacteriia;Flavobacteriales;Flavobacteriaceae;Kordia;Kordia sp. SMS9
GCF_026625145.1	0	Lacinutrix_neustonica_HL-RS19	Bacteria;Bacteroidota;Flavobacteriia;Flavobacteriales;Flavobacteriaceae;Lacinutrix;Lacinutrix neustonica
GCF_001971745.1	0	Lacinutrix_venerupis_DOK2-8	Bacteria;Bacteroidota;Flavobacteriia;Flavobacteriales;Flavobacteriaceae;Lacinutrix;Lacinutrix venerupis
GCF_000211855.2	0	Lacinutrix_5H-3-7-4	Bacteria;Bacteroidota;Flavobacteriia;Flavobacteriales;Flavobacteriaceae;Lacinutrix;Lacinutrix sp. 5H-3-7-4
GCF_002831665.1	0	Lacinutrix_Bg11-31	Bacteria;Bacteroidota;Flavobacteriia;Flavobacteriales;Flavobacteriaceae;Lacinutrix;Lacinutrix sp. Bg11-31
GCF_016864015.1	0	Lacinutrix_WUR7	Bacteria;Bacteroidota;Flavobacteriia;Flavobacteriales;Flavobacteriaceae;Lacinutrix;Lacinutrix sp. WUR7
GCF_020310025.1	0	Leeuwenhoekiella_palythoae_F5	Bacteria;Bacteroidota;Flavobacteriia;Flavobacteriales;Flavobacteriaceae;Leeuwenhoekiella;Leeuwenhoekiella palythoae
GCF_011784865.1	0	Leeuwenhoekiella_ZYFB001	Bacteria;Bacteroidota;Flavobacteriia;Flavobacteriales;Flavobacteriaceae;Leeuwenhoekiella;Leeuwenhoekiella sp. ZYFB001
GCF_001543325.1	0	Lutibacter_profundi_LP1	Bacteria;Bacteroidota;Flavobacteriia;Flavobacteriales;Flavobacteriaceae;Lutibacter;Lutibacter profundi
GCF_022429565.1	1	Lutibacter_A64	Bacteria;Bacteroidota;Flavobacteriia;Flavobacteriales;Flavobacteriaceae;Lutibacter;Lutibacter sp. A64
GCF_022429645.1	0	Lutibacter_A80	Bacteria;Bacteroidota;Flavobacteriia;Flavobacteriales;Flavobacteriaceae;Lutibacter;Lutibacter sp. A80
GCF_030503675.1	0	Lutimonas_YSD2104	Bacteria;Bacteroidota;Flavobacteriia;Flavobacteriales;Flavobacteriaceae;Lutimonas;Lutimonas sp. YSD2104
GCF_030908385.1	0	Mangrovimonas_YM274	Bacteria;Bacteroidota;Flavobacteriia;Flavobacteriales;Flavobacteriaceae;Mangrovimonas;Mangrovimonas sp. YM274
GCF_027474845.2	0	Maribacter_aestuarii_JCM18631	Bacteria;Bacteroidota;Flavobacteriia;Flavobacteriales;Flavobacteriaceae;Maribacter;Maribacter aestuarii
GCF_002269385.1	0	Maribacter_cobaltidurans_B1	Bacteria;Bacteroidota;Flavobacteriia;Flavobacteriales;Flavobacteriaceae;Maribacter;Maribacter cobaltidurans
GCF_900105105.1	0	Maribacter_dokdonensis_MAR_2009_60	Bacteria;Bacteroidota;Flavobacteriia;Flavobacteriales;Flavobacteriaceae;Maribacter;Maribacter dokdonensis
GCF_001913155.1	0	Maribacter_hydrothermalis_T28	Bacteria;Bacteroidota;Flavobacteriia;Flavobacteriales;Flavobacteriaceae;Maribacter;Maribacter hydrothermalis
GCF_025244665.1	0	Maribacter_litopenaei_HL-LV01	Bacteria;Bacteroidota;Flavobacteriia;Flavobacteriales;Flavobacteriaceae;Maribacter;Maribacter litopenaei
GCF_001865655.1	0	Maribacter_1_2014MBL_MicDiv	Bacteria;Bacteroidota;Flavobacteriia;Flavobacteriales;Flavobacteriaceae;Maribacter;Maribacter sp. 1_2014MBL_MicDiv
GCF_000153165.2	0	Maribacter_HTCC2170	Bacteria;Bacteroidota;Flavobacteriia;Flavobacteriales;Flavobacteriaceae;Maribacter;Maribacter sp. HTCC2170
GCF_027474825.1	0	Maribacter_Hal144	Bacteria;Bacteroidota;Flavobacteriia;Flavobacteriales;Flavobacteriaceae;Maribacter;Maribacter sp. Hal144
GCF_003970695.1	0	Maribacter_MJ134	Bacteria;Bacteroidota;Flavobacteriia;Flavobacteriales;Flavobacteriaceae;Maribacter;Maribacter sp. MJ134
GCF_003425985.1	0	Mariniflexile_TRM1-10	Bacteria;Bacteroidota;Flavobacteriia;Flavobacteriales;Flavobacteriaceae;Mariniflexile;Mariniflexile sp. TRM1-10
GCF_019904255.1	0	Marixanthomonas_SCSIO_43207	Bacteria;Bacteroidota;Flavobacteriia;Flavobacteriales;Flavobacteriaceae;Marixanthomonas;Marixanthomonas sp. SCSIO 43207
GCF_014764305.1	1	Mesoflavibacter_profundi_YC1039	Bacteria;Bacteroidota;Flavobacteriia;Flavobacteriales;Flavobacteriaceae;Mesoflavibacter;Mesoflavibacter profundi
GCF_003008475.2	0	Mesoflavibacter_HG37	Bacteria;Bacteroidota;Flavobacteriia;Flavobacteriales;Flavobacteriaceae;Mesoflavibacter;Mesoflavibacter sp. HG37
GCF_003008415.2	0	Mesoflavibacter_HG96	Bacteria;Bacteroidota;Flavobacteriia;Flavobacteriales;Flavobacteriaceae;Mesoflavibacter;Mesoflavibacter sp. HG96
GCF_019904215.1	0	Mesoflavibacter_SCSIO_43206	Bacteria;Bacteroidota;Flavobacteriia;Flavobacteriales;Flavobacteriaceae;Mesoflavibacter;Mesoflavibacter sp. SCSIO 43206
GCF_004139715.1	0	Muriicola_soli_MMS17-SY002	Bacteria;Bacteroidota;Flavobacteriia;Flavobacteriales;Flavobacteriaceae;Muriicola;Muriicola soli
GCF_024722315.1	0	Myroides_albus_P34	Bacteria;Bacteroidota;Flavobacteriia;Flavobacteriales;Flavobacteriaceae;Myroides;Myroides albus
GCF_009792295.1	0	Myroides_fluvii_CJ210	Bacteria;Bacteroidota;Flavobacteriia;Flavobacteriales;Flavobacteriaceae;Myroides;Myroides fluvii
GCF_001481655.1	0	Myroides_odoratimimus_PR63039	Bacteria;Bacteroidota;Flavobacteriia;Flavobacteriales;Flavobacteriaceae;Myroides;Myroides odoratimimus
GCF_004337635.1	0	Myroides_odoratimimus_G13	Bacteria;Bacteroidota;Flavobacteriia;Flavobacteriales;Flavobacteriaceae;Myroides;Myroides odoratimimus
GCF_030077565.1	0	Myroides_odoratimimus_1	Bacteria;Bacteroidota;Flavobacteriia;Flavobacteriales;Flavobacteriaceae;Myroides;Myroides odoratimimus
GCF_030144685.1	0	Myroides_odoratimimus_31	Bacteria;Bacteroidota;Flavobacteriia;Flavobacteriales;Flavobacteriaceae;Myroides;Myroides odoratimimus
GCF_000243275.1	0	Myroides_odoratus_DSM_2801	Bacteria;Bacteroidota;Flavobacteriia;Flavobacteriales;Flavobacteriaceae;Myroides;Myroides odoratus
GCF_016726985.1	0	Myroides_odoratus_FDAARGOS_1131	Bacteria;Bacteroidota;Flavobacteriia;Flavobacteriales;Flavobacteriaceae;Myroides;Myroides odoratus
GCF_016727005.1	0	Myroides_odoratus_FDAARGOS_1132	Bacteria;Bacteroidota;Flavobacteriia;Flavobacteriales;Flavobacteriaceae;Myroides;Myroides odoratus
GCF_009799805.1	0	Myroides_phaeus_18QD1AZ29W	Bacteria;Bacteroidota;Flavobacteriia;Flavobacteriales;Flavobacteriaceae;Myroides;Myroides phaeus
GCF_000833025.1	0	Myroides_profundi_D25	Bacteria;Bacteroidota;Flavobacteriia;Flavobacteriales;Flavobacteriaceae;Myroides;Myroides profundi
GCF_000807225.1	0	Myroides_A21	Bacteria;Bacteroidota;Flavobacteriia;Flavobacteriales;Flavobacteriaceae;Myroides;Myroides sp. A21
GCF_001865835.1	0	Myroides_ZB35	Bacteria;Bacteroidota;Flavobacteriia;Flavobacteriales;Flavobacteriaceae;Myroides;Myroides sp. ZB35
GCF_030067755.1	0	Myroides_mNGS23_01	Bacteria;Bacteroidota;Flavobacteriia;Flavobacteriales;Flavobacteriaceae;Myroides;Myroides sp. mNGS23_01
GCF_000332115.1	0	Nonlabens_dokdonensis_DSW-6	Bacteria;Bacteroidota;Flavobacteriia;Flavobacteriales;Flavobacteriaceae;Nonlabens;Nonlabens dokdonensis
GCF_000831385.1	0	Nonlabens_marinus_S1-08	Bacteria;Bacteroidota;Flavobacteriia;Flavobacteriales;Flavobacteriaceae;Nonlabens;Nonlabens marinus
GCF_003966335.1	0	Nonlabens_ponticola_MJ115	Bacteria;Bacteroidota;Flavobacteriia;Flavobacteriales;Flavobacteriaceae;Nonlabens;Nonlabens ponticola
GCF_002117125.1	0	Nonlabens_spongiae_JCM_13191	Bacteria;Bacteroidota;Flavobacteriia;Flavobacteriales;Flavobacteriaceae;Nonlabens;Nonlabens spongiae
GCF_002117085.1	0	Nonlabens_tegetincola_NBRC_100970	Bacteria;Bacteroidota;Flavobacteriia;Flavobacteriales;Flavobacteriaceae;Nonlabens;Nonlabens tegetincola
GCF_032922765.1	0	Nonlabens_ulvanivorans_CI.11.F.A3	Bacteria;Bacteroidota;Flavobacteriia;Flavobacteriales;Flavobacteriaceae;Nonlabens;Nonlabens ulvanivorans
GCF_012974865.1	0	Nonlabens_Ci31	Bacteria;Bacteroidota;Flavobacteriia;Flavobacteriales;Flavobacteriaceae;Nonlabens;Nonlabens sp. Ci31
GCF_900101765.1	0	Nonlabens_Hel1_33_55	Bacteria;Bacteroidota;Flavobacteriia;Flavobacteriales;Flavobacteriaceae;Nonlabens;Nonlabens sp. Hel1_33_55
GCF_002831625.1	0	Nonlabens_MB-3u-79	Bacteria;Bacteroidota;Flavobacteriia;Flavobacteriales;Flavobacteriaceae;Nonlabens;Nonlabens sp. MB-3u-79
GCF_001430865.1	0	Nonlabens_MIC269	Bacteria;Bacteroidota;Flavobacteriia;Flavobacteriales;Flavobacteriaceae;Nonlabens;Nonlabens sp. MIC269
GCF_011784885.1	0	Nonlabens_SY33080	Bacteria;Bacteroidota;Flavobacteriia;Flavobacteriales;Flavobacteriaceae;Nonlabens;Nonlabens sp. SY33080
GCF_009498295.1	1	Oceanihabitans_IOP_32	Bacteria;Bacteroidota;Flavobacteriia;Flavobacteriales;Flavobacteriaceae;Oceanihabitans;Oceanihabitans sp. IOP_32
GCA_003410315.1	0	Olleya_aquimaris_DAU311	Bacteria;Bacteroidota;Flavobacteriia;Flavobacteriales;Flavobacteriaceae;Olleya;Olleya aquimaris
GCF_002831645.1	0	Olleya_Bg11-27	Bacteria;Bacteroidota;Flavobacteriia;Flavobacteriales;Flavobacteriaceae;Olleya;Olleya sp. Bg11-27
GCF_019278545.1	0	Olleya_HaHaR_3_96	Bacteria;Bacteroidota;Flavobacteriia;Flavobacteriales;Flavobacteriaceae;Olleya;Olleya sp. HaHaR_3_96
GCF_029760915.1	0	Olleya_YS	Bacteria;Bacteroidota;Flavobacteriia;Flavobacteriales;Flavobacteriaceae;Olleya;Olleya sp. YS
GCF_024628805.1	0	Paenimyroides_aestuarii_SCSIO_72103	Bacteria;Bacteroidota;Flavobacteriia;Flavobacteriales;Flavobacteriaceae;Paenimyroides;Paenimyroides aestuarii
GCF_030545015.1	0	Paenimyroides_cloacae_JBRI-B21084	Bacteria;Bacteroidota;Flavobacteriia;Flavobacteriales;Flavobacteriaceae;Paenimyroides;Paenimyroides cloacae
GCF_017498485.1	1	Polaribacter_batillariae_G4M1	Bacteria;Bacteroidota;Flavobacteriia;Flavobacteriales;Flavobacteriaceae;Polaribacter;Polaribacter batillariae
GCF_017569185.1	0	Polaribacter_cellanae_SM13	Bacteria;Bacteroidota;Flavobacteriia;Flavobacteriales;Flavobacteriaceae;Polaribacter;Polaribacter cellanae
GCF_024362345.1	0	Polaribacter_dokdonensis_KCTC_12392	Bacteria;Bacteroidota;Flavobacteriia;Flavobacteriales;Flavobacteriaceae;Polaribacter;Polaribacter dokdonensis
GCF_014784055.1	0	Polaribacter_haliotis_KCTC_52418	Bacteria;Bacteroidota;Flavobacteriia;Flavobacteriales;Flavobacteriaceae;Polaribacter;Polaribacter haliotis
GCF_030444335.1	1	Polaribacter_huanghezhanensis_KCTC_32516	Bacteria;Bacteroidota;Flavobacteriia;Flavobacteriales;Flavobacteriaceae;Polaribacter;Polaribacter huanghezhanensis
GCF_019968605.1	0	Polaribacter_litorisediminis_OITF-11	Bacteria;Bacteroidota;Flavobacteriia;Flavobacteriales;Flavobacteriaceae;Polaribacter;Polaribacter litorisediminis
GCF_014352875.1	0	Polaribacter_pectinis_L12M9	Bacteria;Bacteroidota;Flavobacteriia;Flavobacteriales;Flavobacteriaceae;Polaribacter;Polaribacter pectinis
GCF_001975665.1	0	Polaribacter_reichenbachii_6Alg_8T	Bacteria;Bacteroidota;Flavobacteriia;Flavobacteriales;Flavobacteriaceae;Polaribacter;Polaribacter reichenbachii
GCF_002814055.1	0	Polaribacter_reichenbachii_KCTC_23969	Bacteria;Bacteroidota;Flavobacteriia;Flavobacteriales;Flavobacteriaceae;Polaribacter;Polaribacter reichenbachii
GCF_002814075.1	0	Polaribacter_sejongensis_KCTC_23670	Bacteria;Bacteroidota;Flavobacteriia;Flavobacteriales;Flavobacteriaceae;Polaribacter;Polaribacter sejongensis
GCF_024918935.1	1	Polaribacter_undariae_KCTC_42175	Bacteria;Bacteroidota;Flavobacteriia;Flavobacteriales;Flavobacteriaceae;Polaribacter;Polaribacter undariae
GCF_001761365.1	0	Polaribacter_vadi_LPB0003	Bacteria;Bacteroidota;Flavobacteriia;Flavobacteriales;Flavobacteriaceae;Polaribacter;Polaribacter vadi
GCF_019278505.1	0	Polaribacter_AHE13PA	Bacteria;Bacteroidota;Flavobacteriia;Flavobacteriales;Flavobacteriaceae;Polaribacter;Polaribacter sp. AHE13PA
GCF_002831685.1	0	Polaribacter_ALD11	Bacteria;Bacteroidota;Flavobacteriia;Flavobacteriales;Flavobacteriaceae;Polaribacter;Polaribacter sp. ALD11
GCF_002005425.1	1	Polaribacter_BM10	Bacteria;Bacteroidota;Flavobacteriia;Flavobacteriales;Flavobacteriaceae;Polaribacter;Polaribacter sp. BM10
GCF_032758595.1	0	Polaribacter_HL-MS24	Bacteria;Bacteroidota;Flavobacteriia;Flavobacteriales;Flavobacteriaceae;Polaribacter;Polaribacter sp. HL-MS24
GCF_019278525.1	0	Polaribacter_HaHaR_3_91	Bacteria;Bacteroidota;Flavobacteriia;Flavobacteriales;Flavobacteriaceae;Polaribacter;Polaribacter sp. HaHaR_3_91
GCF_900106075.1	0	Polaribacter_Hel1_33_78	Bacteria;Bacteroidota;Flavobacteriia;Flavobacteriales;Flavobacteriaceae;Polaribacter;Polaribacter sp. Hel1_33_78
GCF_900143115.1	0	Polaribacter_KT_15	Bacteria;Bacteroidota;Flavobacteriia;Flavobacteriales;Flavobacteriaceae;Polaribacter;Polaribacter sp. KT 15
GCF_900105145.1	0	Polaribacter_KT25b	Bacteria;Bacteroidota;Flavobacteriia;Flavobacteriales;Flavobacteriaceae;Polaribacter;Polaribacter sp. KT25b
GCF_009796785.1	2	Polaribacter_L3A8	Bacteria;Bacteroidota;Flavobacteriia;Flavobacteriales;Flavobacteriaceae;Polaribacter;Polaribacter sp. L3A8
GCF_000152945.2	0	Polaribacter_MED152	Bacteria;Bacteroidota;Flavobacteriia;Flavobacteriales;Flavobacteriaceae;Polaribacter;Polaribacter sp. MED152
GCF_019263805.1	0	Polaribacter_NJDZ03	Bacteria;Bacteroidota;Flavobacteriia;Flavobacteriales;Flavobacteriaceae;Polaribacter;Polaribacter sp. NJDZ03
GCF_016858305.2	0	Polaribacter_Q13	Bacteria;Bacteroidota;Flavobacteriia;Flavobacteriales;Flavobacteriaceae;Polaribacter;Polaribacter sp. Q13
GCF_019278485.1	1	Polaribacter_R2A056_3_33	Bacteria;Bacteroidota;Flavobacteriia;Flavobacteriales;Flavobacteriaceae;Polaribacter;Polaribacter sp. R2A056_3_33
GCF_002163835.1	1	Polaribacter_SA4-10	Bacteria;Bacteroidota;Flavobacteriia;Flavobacteriales;Flavobacteriaceae;Polaribacter;Polaribacter sp. SA4-10
GCF_002163675.1	0	Polaribacter_SA4-12	Bacteria;Bacteroidota;Flavobacteriia;Flavobacteriales;Flavobacteriaceae;Polaribacter;Polaribacter sp. SA4-12
GCF_001310225.1	0	Pseudalgibacter_alginicilyticus_HZ22	Bacteria;Bacteroidota;Flavobacteriia;Flavobacteriales;Flavobacteriaceae;Pseudalgibacter;Pseudalgibacter alginicilyticus
GCF_000153485.2	4	Psychroflexus_torquis_ATCC_700755	Bacteria;Bacteroidota;Flavobacteriia;Flavobacteriales;Flavobacteriaceae;Psychroflexus;Psychroflexus torquis
GCF_017311165.1	0	Psychroflexus_ALD_RP9	Bacteria;Bacteroidota;Flavobacteriia;Flavobacteriales;Flavobacteriaceae;Psychroflexus;Psychroflexus sp. ALD_RP9
GCF_023556315.2	0	Psychroserpens_ponticola_MSW6	Bacteria;Bacteroidota;Flavobacteriia;Flavobacteriales;Flavobacteriaceae;Psychroserpens;Psychroserpens ponticola
GCF_004843725.1	0	Psychroserpens_NJDZ02	Bacteria;Bacteroidota;Flavobacteriia;Flavobacteriales;Flavobacteriaceae;Psychroserpens;Psychroserpens sp. NJDZ02
GCF_002966125.1	0	Pukyongia_salina_RR4-38	Bacteria;Bacteroidota;Flavobacteriia;Flavobacteriales;Flavobacteriaceae;Pukyongia;Pukyongia salina
GCF_011044175.1	0	Rasiella_rasia_RR4-40	Bacteria;Bacteroidota;Flavobacteriia;Flavobacteriales;Flavobacteriaceae;Rasiella;Rasiella rasia
GCF_000024125.1	0	Robiginitalea_biformata_HTCC2501	Bacteria;Bacteroidota;Flavobacteriia;Flavobacteriales;Flavobacteriaceae;Robiginitalea;Robiginitalea biformata
GCF_020310005.1	0	Salegentibacter_mishustinae_F1	Bacteria;Bacteroidota;Flavobacteriia;Flavobacteriales;Flavobacteriaceae;Salegentibacter;Salegentibacter mishustinae
GCF_900142975.1	0	Salegentibacter_salegens_ACAM_48	Bacteria;Bacteroidota;Flavobacteriia;Flavobacteriales;Flavobacteriaceae;Salegentibacter;Salegentibacter salegens
GCF_001932675.1	0	Salegentibacter_T436	Bacteria;Bacteroidota;Flavobacteriia;Flavobacteriales;Flavobacteriaceae;Salegentibacter;Salegentibacter sp. T436
GCF_026109735.1	0	Salinimicrobium_tongyeongense_HN-2-9-2	Bacteria;Bacteroidota;Flavobacteriia;Flavobacteriales;Flavobacteriaceae;Salinimicrobium;Salinimicrobium tongyeongense
GCF_001430825.1	0	Sediminicola_YIK13	Bacteria;Bacteroidota;Flavobacteriia;Flavobacteriales;Flavobacteriaceae;Sediminicola;Sediminicola sp. YIK13
GCF_023273855.1	2	Seonamhaeicola_ML3	Bacteria;Bacteroidota;Flavobacteriia;Flavobacteriales;Flavobacteriaceae;Seonamhaeicola;Seonamhaeicola sp. ML3
GCF_001971785.1	0	Seonamhaeicola_S2-3	Bacteria;Bacteroidota;Flavobacteriia;Flavobacteriales;Flavobacteriaceae;Seonamhaeicola;Seonamhaeicola sp. S2-3
GCF_000941055.1	0	Siansivirga_zeaxanthinifaciens_CC-SAMT-1	Bacteria;Bacteroidota;Flavobacteriia;Flavobacteriales;Flavobacteriaceae;Siansivirga;Siansivirga zeaxanthinifaciens
GCF_021183825.1	1	Sinomicrobium_kalidii_HD2P242	Bacteria;Bacteroidota;Flavobacteriia;Flavobacteriales;Flavobacteriaceae;Sinomicrobium;Sinomicrobium kalidii
GCF_002893765.1	1	Tamlana_carrageenivorans_UJ94	Bacteria;Bacteroidota;Flavobacteriia;Flavobacteriales;Flavobacteriaceae;Tamlana;Tamlana carrageenivorans
GCF_016767215.1	1	Tamlana_s12	Bacteria;Bacteroidota;Flavobacteriia;Flavobacteriales;Flavobacteriaceae;Tamlana;Tamlana sp. s12
GCA_001483385.1	2	Tenacibaculum_dicentrarchi_AY7486TD	Bacteria;Bacteroidota;Flavobacteriia;Flavobacteriales;Flavobacteriaceae;Tenacibaculum;Tenacibaculum dicentrarchi
GCF_028010205.1	2	Tenacibaculum_finnmarkense_20-4106-2	Bacteria;Bacteroidota;Flavobacteriia;Flavobacteriales;Flavobacteriaceae;Tenacibaculum;Tenacibaculum finnmarkense
GCF_900198195.1	0	Tenacibaculum_jejuense_KCTC_22618T	Bacteria;Bacteroidota;Flavobacteriia;Flavobacteriales;Flavobacteriaceae;Tenacibaculum;Tenacibaculum jejuense
GCF_004803875.1	1	Tenacibaculum_maritimum_TM-KORJJ	Bacteria;Bacteroidota;Flavobacteriia;Flavobacteriales;Flavobacteriaceae;Tenacibaculum;Tenacibaculum maritimum
GCF_900119795.1	0	Tenacibaculum_maritimum_NCIMB_2154	Bacteria;Bacteroidota;Flavobacteriia;Flavobacteriales;Flavobacteriaceae;Tenacibaculum;Tenacibaculum maritimum
GCF_003867075.1	0	Tenacibaculum_mesophilum_DSM_13764	Bacteria;Bacteroidota;Flavobacteriia;Flavobacteriales;Flavobacteriaceae;Tenacibaculum;Tenacibaculum mesophilum
GCF_009362255.1	0	Tenacibaculum_mesophilum_DSM_13764	Bacteria;Bacteroidota;Flavobacteriia;Flavobacteriales;Flavobacteriaceae;Tenacibaculum;Tenacibaculum mesophilum
GCF_024181065.1	0	Tenacibaculum_mesophilum_bac2	Bacteria;Bacteroidota;Flavobacteriia;Flavobacteriales;Flavobacteriaceae;Tenacibaculum;Tenacibaculum mesophilum
GCF_027941795.1	0	Tenacibaculum_ovolyticum_20-4135-2	Bacteria;Bacteroidota;Flavobacteriia;Flavobacteriales;Flavobacteriaceae;Tenacibaculum;Tenacibaculum ovolyticum
GCF_027941775.1	0	Tenacibaculum_pacificus_18-2881-A	Bacteria;Bacteroidota;Flavobacteriia;Flavobacteriales;Flavobacteriaceae;Tenacibaculum;Tenacibaculum pacificus
GCF_027941755.1	1	Tenacibaculum_retecalamus_18-3228-7B	Bacteria;Bacteroidota;Flavobacteriia;Flavobacteriales;Flavobacteriaceae;Tenacibaculum;Tenacibaculum retecalamus
GCF_003867015.1	0	Tenacibaculum_singaporense_DSM_106434	Bacteria;Bacteroidota;Flavobacteriia;Flavobacteriales;Flavobacteriaceae;Tenacibaculum;Tenacibaculum singaporense
GCF_001889045.1	0	Tenacibaculum_todarodis_LPB0136	Bacteria;Bacteroidota;Flavobacteriia;Flavobacteriales;Flavobacteriaceae;Tenacibaculum;Tenacibaculum todarodis
GCF_019278465.1	1	Tenacibaculum_AHE14PA	Bacteria;Bacteroidota;Flavobacteriia;Flavobacteriales;Flavobacteriaceae;Tenacibaculum;Tenacibaculum sp. AHE14PA
GCF_019278445.1	1	Tenacibaculum_AHE15PA	Bacteria;Bacteroidota;Flavobacteriia;Flavobacteriales;Flavobacteriaceae;Tenacibaculum;Tenacibaculum sp. AHE15PA
GCF_029853675.1	0	Tenacibaculum_GRR-S3-23	Bacteria;Bacteroidota;Flavobacteriia;Flavobacteriales;Flavobacteriaceae;Tenacibaculum;Tenacibaculum tangerinum
GCF_032463465.1	1	Tenacibaculum_HL-MS23	Bacteria;Bacteroidota;Flavobacteriia;Flavobacteriales;Flavobacteriaceae;Tenacibaculum;Tenacibaculum sp. HL-MS23
GCF_002813915.1	1	Tenacibaculum_SZ-18	Bacteria;Bacteroidota;Flavobacteriia;Flavobacteriales;Flavobacteriaceae;Tenacibaculum;Tenacibaculum sp. SZ-18
GCF_001761325.1	0	Urechidicola_croceus_LPB0138	Bacteria;Bacteroidota;Flavobacteriia;Flavobacteriales;Flavobacteriaceae;Urechidicola;Urechidicola croceus
GCF_001697185.1	0	Wenyingzhuangia_fucanilytica_CZ1127	Bacteria;Bacteroidota;Flavobacteriia;Flavobacteriales;Flavobacteriaceae;Wenyingzhuangia;Wenyingzhuangia fucanilytica
GCF_013394595.1	0	Winogradskyella_forsetii_HL857	Bacteria;Bacteroidota;Flavobacteriia;Flavobacteriales;Flavobacteriaceae;Winogradskyella;Winogradskyella forsetii
GCF_013394615.1	0	Winogradskyella_forsetii_HL6110	Bacteria;Bacteroidota;Flavobacteriia;Flavobacteriales;Flavobacteriaceae;Winogradskyella;Winogradskyella forsetii
GCF_013394635.1	0	Winogradskyella_forsetii_SW133	Bacteria;Bacteroidota;Flavobacteriia;Flavobacteriales;Flavobacteriaceae;Winogradskyella;Winogradskyella forsetii
GCF_013394675.1	0	Winogradskyella_helgolandensis_Z354	Bacteria;Bacteroidota;Flavobacteriia;Flavobacteriales;Flavobacteriaceae;Winogradskyella;Winogradskyella helgolandensis
GCF_013394655.1	2	Winogradskyella_schleiferi_Z215	Bacteria;Bacteroidota;Flavobacteriia;Flavobacteriales;Flavobacteriaceae;Winogradskyella;Winogradskyella schleiferi
GCF_900105425.1	1	Winogradskyella_sediminis_RHA_55	Bacteria;Bacteroidota;Flavobacteriia;Flavobacteriales;Flavobacteriaceae;Winogradskyella;Winogradskyella sediminis
GCF_019278425.1	0	Winogradskyella_HaHa_3_26	Bacteria;Bacteroidota;Flavobacteriia;Flavobacteriales;Flavobacteriaceae;Winogradskyella;Winogradskyella sp. HaHa_3_26
GCF_001971725.1	0	Winogradskyella_J14-2	Bacteria;Bacteroidota;Flavobacteriia;Flavobacteriales;Flavobacteriaceae;Winogradskyella;Winogradskyella sp. J14-2
GCF_022810765.1	0	Winogradskyella_MH6	Bacteria;Bacteroidota;Flavobacteriia;Flavobacteriales;Flavobacteriaceae;Winogradskyella;Winogradskyella sp. MH6
GCA_014303495.1	0	Winogradskyella_PAMC22761	Bacteria;Bacteroidota;Flavobacteriia;Flavobacteriales;Flavobacteriaceae;Winogradskyella;Winogradskyella sp. PAMC22761
GCF_002163855.1	0	Winogradskyella_PC-19	Bacteria;Bacteroidota;Flavobacteriia;Flavobacteriales;Flavobacteriaceae;Winogradskyella;Winogradskyella sp. PC-19
GCF_000828715.1	0	Winogradskyella_PG-2	Bacteria;Bacteroidota;Flavobacteriia;Flavobacteriales;Flavobacteriaceae;Winogradskyella;Winogradskyella sp. PG-2
GCF_022760175.1	1	Zhouia_spongiae_HN-Y44	Bacteria;Bacteroidota;Flavobacteriia;Flavobacteriales;Flavobacteriaceae;Zhouia;Zhouia spongiae
GCF_029323795.1	0	Zobellia_alginiliquefaciens_LLG6346-3.1	Bacteria;Bacteroidota;Flavobacteriia;Flavobacteriales;Flavobacteriaceae;Zobellia;Zobellia alginiliquefaciens
GCF_000973105.1	0	Zobellia_galactanivorans_DsiJT	Bacteria;Bacteroidota;Flavobacteriia;Flavobacteriales;Flavobacteriaceae;Zobellia;Zobellia galactanivorans
GCF_030553095.1	0	Zobellia_laminariae_AS94	Bacteria;Bacteroidota;Flavobacteriia;Flavobacteriales;Flavobacteriaceae;Zobellia;Zobellia laminariae
GCF_000023465.1	0	Zunongwangia_profunda_SM-A87_SMA-87	Bacteria;Bacteroidota;Flavobacteriia;Flavobacteriales;Flavobacteriaceae;Zunongwangia;Zunongwangia profunda
GCF_027594425.1	0	Zunongwangia_HGR-M22	Bacteria;Bacteroidota;Flavobacteriia;Flavobacteriales;Flavobacteriaceae;Zunongwangia;Zunongwangia sp. HGR-M22
GCF_027594405.1	0	Zunongwangia_HRR-M8	Bacteria;Bacteroidota;Flavobacteriia;Flavobacteriales;Flavobacteriaceae;Zunongwangia;Zunongwangia sp. HRR-M8
GCF_019904275.1	1	Zunongwangia_SCSIO_43204	Bacteria;Bacteroidota;Flavobacteriia;Flavobacteriales;Flavobacteriaceae;Zunongwangia;Zunongwangia sp. SCSIO 43204
GCA_003443635.1	0	Flavobacteriaceae_bacterium_AU392	Bacteria;Bacteroidota;Flavobacteriia;Flavobacteriales;Flavobacteriaceae;;Flavobacteriaceae bacterium
GCA_014075215.1	0	Flavobacteriaceae_bacterium_na	Bacteria;Bacteroidota;Flavobacteriia;Flavobacteriales;Flavobacteriaceae;;Flavobacteriaceae bacterium
GCA_020346245.1	0	Flavobacteriaceae_bacterium_na	Bacteria;Bacteroidota;Flavobacteriia;Flavobacteriales;Flavobacteriaceae;;Flavobacteriaceae bacterium
GCA_020347545.1	0	Flavobacteriaceae_bacterium_na	Bacteria;Bacteroidota;Flavobacteriia;Flavobacteriales;Flavobacteriaceae;;Flavobacteriaceae bacterium
GCA_020347945.1	0	Flavobacteriaceae_bacterium_na	Bacteria;Bacteroidota;Flavobacteriia;Flavobacteriales;Flavobacteriaceae;;Flavobacteriaceae bacterium
GCA_000023725.1	0	Flavobacteriaceae_bacterium_3519-10	Bacteria;Bacteroidota;Flavobacteriia;Flavobacteriales;Flavobacteriaceae;;Flavobacteriaceae bacterium 3519-10
GCA_022749295.1	0	Flavobacteriaceae_bacterium_GSB9	Bacteria;Bacteroidota;Flavobacteriia;Flavobacteriales;Flavobacteriaceae;;Flavobacteriaceae bacterium GSB9
GCA_031826515.1	0	Flavobacteriaceae_bacterium_HL-DH10	Bacteria;Bacteroidota;Flavobacteriia;Flavobacteriales;Flavobacteriaceae;;Flavobacteriaceae bacterium HL-DH10
GCA_031826635.1	0	Flavobacteriaceae_bacterium_HL-DH14	Bacteria;Bacteroidota;Flavobacteriia;Flavobacteriales;Flavobacteriaceae;;Flavobacteriaceae bacterium HL-DH14
GCA_900104375.1	0	Flavobacteriaceae_bacterium_MAR_2010_188_Mar_2010_188	Bacteria;Bacteroidota;Flavobacteriia;Flavobacteriales;Flavobacteriaceae;;Flavobacteriaceae bacterium MAR_2010_188
GCA_001880285.1	0	Flavobacteriaceae_bacterium_UJ101	Bacteria;Bacteroidota;Flavobacteriia;Flavobacteriales;Flavobacteriaceae;;Flavobacteriaceae bacterium UJ101
GCA_029866965.1	0	Flavobacteriaceae_bacterium_YJPT1-3	Bacteria;Bacteroidota;Flavobacteriia;Flavobacteriales;Flavobacteriaceae;;Flavobacteriaceae bacterium YJPT1-3
GCA_001272615.1	0	Candidatus_Karelsulcia_muelleri_na	Bacteria;Bacteroidota;Flavobacteriia;Flavobacteriales;;Karelsulcia;Karelsulcia muelleri
GCA_029910315.1	0	Candidatus_Karelsulcia_muelleri_na	Bacteria;Bacteroidota;Flavobacteriia;Flavobacteriales;;Karelsulcia;Karelsulcia muelleri
GCA_029910335.1	0	Candidatus_Karelsulcia_muelleri_na	Bacteria;Bacteroidota;Flavobacteriia;Flavobacteriales;;Karelsulcia;Karelsulcia muelleri
GCA_029910355.1	0	Candidatus_Karelsulcia_muelleri_na	Bacteria;Bacteroidota;Flavobacteriia;Flavobacteriales;;Karelsulcia;Karelsulcia muelleri
GCA_029910375.1	0	Candidatus_Karelsulcia_muelleri_na	Bacteria;Bacteroidota;Flavobacteriia;Flavobacteriales;;Karelsulcia;Karelsulcia muelleri
GCF_000829155.1	0	Candidatus_Karelsulcia_muelleri_PSPU	Bacteria;Bacteroidota;Flavobacteriia;Flavobacteriales;;Karelsulcia;Karelsulcia muelleri
GCF_001447915.1	0	Candidatus_Karelsulcia_muelleri_PUNC	Bacteria;Bacteroidota;Flavobacteriia;Flavobacteriales;;Karelsulcia;Karelsulcia muelleri
GCF_001677255.1	0	Candidatus_Karelsulcia_muelleri_NC	Bacteria;Bacteroidota;Flavobacteriia;Flavobacteriales;;Karelsulcia;Karelsulcia muelleri
GCF_002243425.1	0	Candidatus_Karelsulcia_muelleri_ENCA	Bacteria;Bacteroidota;Flavobacteriia;Flavobacteriales;;Karelsulcia;Karelsulcia muelleri
GCF_003213395.1	0	Candidatus_Karelsulcia_muelleri_na	Bacteria;Bacteroidota;Flavobacteriia;Flavobacteriales;;Karelsulcia;Karelsulcia muelleri
GCF_003213475.1	0	Candidatus_Karelsulcia_muelleri_na	Bacteria;Bacteroidota;Flavobacteriia;Flavobacteriales;;Karelsulcia;Karelsulcia muelleri
GCF_003213565.1	0	Candidatus_Karelsulcia_muelleri_na	Bacteria;Bacteroidota;Flavobacteriia;Flavobacteriales;;Karelsulcia;Karelsulcia muelleri
GCF_003213655.1	0	Candidatus_Karelsulcia_muelleri_na	Bacteria;Bacteroidota;Flavobacteriia;Flavobacteriales;;Karelsulcia;Karelsulcia muelleri
GCF_003213775.1	0	Candidatus_Karelsulcia_muelleri_na	Bacteria;Bacteroidota;Flavobacteriia;Flavobacteriales;;Karelsulcia;Karelsulcia muelleri
GCF_003213895.1	0	Candidatus_Karelsulcia_muelleri_na	Bacteria;Bacteroidota;Flavobacteriia;Flavobacteriales;;Karelsulcia;Karelsulcia muelleri
GCF_003214015.1	0	Candidatus_Karelsulcia_muelleri_na	Bacteria;Bacteroidota;Flavobacteriia;Flavobacteriales;;Karelsulcia;Karelsulcia muelleri
GCF_003214135.1	0	Candidatus_Karelsulcia_muelleri_na	Bacteria;Bacteroidota;Flavobacteriia;Flavobacteriales;;Karelsulcia;Karelsulcia muelleri
GCF_003214255.1	0	Candidatus_Karelsulcia_muelleri_na	Bacteria;Bacteroidota;Flavobacteriia;Flavobacteriales;;Karelsulcia;Karelsulcia muelleri
GCF_003214365.1	0	Candidatus_Karelsulcia_muelleri_na	Bacteria;Bacteroidota;Flavobacteriia;Flavobacteriales;;Karelsulcia;Karelsulcia muelleri
GCF_003214495.1	0	Candidatus_Karelsulcia_muelleri_na	Bacteria;Bacteroidota;Flavobacteriia;Flavobacteriales;;Karelsulcia;Karelsulcia muelleri
GCF_003214575.1	0	Candidatus_Karelsulcia_muelleri_na	Bacteria;Bacteroidota;Flavobacteriia;Flavobacteriales;;Karelsulcia;Karelsulcia muelleri
GCF_003214655.1	0	Candidatus_Karelsulcia_muelleri_na	Bacteria;Bacteroidota;Flavobacteriia;Flavobacteriales;;Karelsulcia;Karelsulcia muelleri
GCF_003214785.1	0	Candidatus_Karelsulcia_muelleri_na	Bacteria;Bacteroidota;Flavobacteriia;Flavobacteriales;;Karelsulcia;Karelsulcia muelleri
GCF_003214895.1	0	Candidatus_Karelsulcia_muelleri_na	Bacteria;Bacteroidota;Flavobacteriia;Flavobacteriales;;Karelsulcia;Karelsulcia muelleri
GCF_003215035.1	0	Candidatus_Karelsulcia_muelleri_na	Bacteria;Bacteroidota;Flavobacteriia;Flavobacteriales;;Karelsulcia;Karelsulcia muelleri
GCF_003215155.1	0	Candidatus_Karelsulcia_muelleri_na	Bacteria;Bacteroidota;Flavobacteriia;Flavobacteriales;;Karelsulcia;Karelsulcia muelleri
GCF_003215265.1	0	Candidatus_Karelsulcia_muelleri_na	Bacteria;Bacteroidota;Flavobacteriia;Flavobacteriales;;Karelsulcia;Karelsulcia muelleri
GCF_003215395.1	0	Candidatus_Karelsulcia_muelleri_na	Bacteria;Bacteroidota;Flavobacteriia;Flavobacteriales;;Karelsulcia;Karelsulcia muelleri
GCF_003215515.1	0	Candidatus_Karelsulcia_muelleri_na	Bacteria;Bacteroidota;Flavobacteriia;Flavobacteriales;;Karelsulcia;Karelsulcia muelleri
GCF_003391295.1	0	Candidatus_Karelsulcia_muelleri_OLIH	Bacteria;Bacteroidota;Flavobacteriia;Flavobacteriales;;Karelsulcia;Karelsulcia muelleri
GCF_014211855.1	0	Candidatus_Karelsulcia_muelleri_na	Bacteria;Bacteroidota;Flavobacteriia;Flavobacteriales;;Karelsulcia;Karelsulcia muelleri
GCF_016888765.1	0	Candidatus_Karelsulcia_muelleri_na	Bacteria;Bacteroidota;Flavobacteriia;Flavobacteriales;;Karelsulcia;Karelsulcia muelleri
GCF_016888785.1	0	Candidatus_Karelsulcia_muelleri_na	Bacteria;Bacteroidota;Flavobacteriia;Flavobacteriales;;Karelsulcia;Karelsulcia muelleri
GCF_016889585.1	0	Candidatus_Karelsulcia_muelleri_na	Bacteria;Bacteroidota;Flavobacteriia;Flavobacteriales;;Karelsulcia;Karelsulcia muelleri
GCF_017086585.1	0	Candidatus_Karelsulcia_muelleri_YC	Bacteria;Bacteroidota;Flavobacteriia;Flavobacteriales;;Karelsulcia;Karelsulcia muelleri
GCF_022985515.1	0	Candidatus_Karelsulcia_muelleri_na	Bacteria;Bacteroidota;Flavobacteriia;Flavobacteriales;;Karelsulcia;Karelsulcia muelleri
GCF_022985555.1	0	Candidatus_Karelsulcia_muelleri_na	Bacteria;Bacteroidota;Flavobacteriia;Flavobacteriales;;Karelsulcia;Karelsulcia muelleri
GCF_022985615.1	0	Candidatus_Karelsulcia_muelleri_na	Bacteria;Bacteroidota;Flavobacteriia;Flavobacteriales;;Karelsulcia;Karelsulcia muelleri
GCF_024817015.1	0	Candidatus_Karelsulcia_muelleri_WOBR	Bacteria;Bacteroidota;Flavobacteriia;Flavobacteriales;;Karelsulcia;Karelsulcia muelleri
GCF_024817035.1	0	Candidatus_Karelsulcia_muelleri_OIPI	Bacteria;Bacteroidota;Flavobacteriia;Flavobacteriales;;Karelsulcia;Karelsulcia muelleri
GCF_024817055.1	0	Candidatus_Karelsulcia_muelleri_OIMY	Bacteria;Bacteroidota;Flavobacteriia;Flavobacteriales;;Karelsulcia;Karelsulcia muelleri
GCF_024817075.1	0	Candidatus_Karelsulcia_muelleri_OIDO	Bacteria;Bacteroidota;Flavobacteriia;Flavobacteriales;;Karelsulcia;Karelsulcia muelleri
GCF_024817095.1	0	Candidatus_Karelsulcia_muelleri_NHBR	Bacteria;Bacteroidota;Flavobacteriia;Flavobacteriales;;Karelsulcia;Karelsulcia muelleri
GCF_024817115.1	0	Candidatus_Karelsulcia_muelleri_MIPS	Bacteria;Bacteroidota;Flavobacteriia;Flavobacteriales;;Karelsulcia;Karelsulcia muelleri
GCF_024817135.1	0	Candidatus_Karelsulcia_muelleri_MIPI	Bacteria;Bacteroidota;Flavobacteriia;Flavobacteriales;;Karelsulcia;Karelsulcia muelleri
GCF_024817155.1	0	Candidatus_Karelsulcia_muelleri_MIMY	Bacteria;Bacteroidota;Flavobacteriia;Flavobacteriales;;Karelsulcia;Karelsulcia muelleri
GCF_024817175.1	0	Candidatus_Karelsulcia_muelleri_MICO	Bacteria;Bacteroidota;Flavobacteriia;Flavobacteriales;;Karelsulcia;Karelsulcia muelleri
GCF_024817195.1	0	Candidatus_Karelsulcia_muelleri_KISC	Bacteria;Bacteroidota;Flavobacteriia;Flavobacteriales;;Karelsulcia;Karelsulcia muelleri
GCF_024817215.1	0	Candidatus_Karelsulcia_muelleri_KIPI	Bacteria;Bacteroidota;Flavobacteriia;Flavobacteriales;;Karelsulcia;Karelsulcia muelleri
GCF_024817235.1	0	Candidatus_Karelsulcia_muelleri_KIMY	Bacteria;Bacteroidota;Flavobacteriia;Flavobacteriales;;Karelsulcia;Karelsulcia muelleri
GCF_024817335.1	0	Candidatus_Karelsulcia_muelleri_KIDO	Bacteria;Bacteroidota;Flavobacteriia;Flavobacteriales;;Karelsulcia;Karelsulcia muelleri
GCF_024817475.1	0	Candidatus_Karelsulcia_muelleri_KICL	Bacteria;Bacteroidota;Flavobacteriia;Flavobacteriales;;Karelsulcia;Karelsulcia muelleri
GCF_024817655.1	0	Candidatus_Karelsulcia_muelleri_HMCO	Bacteria;Bacteroidota;Flavobacteriia;Flavobacteriales;;Karelsulcia;Karelsulcia muelleri
GCF_024817835.1	0	Candidatus_Karelsulcia_muelleri_HIPI	Bacteria;Bacteroidota;Flavobacteriia;Flavobacteriales;;Karelsulcia;Karelsulcia muelleri
GCF_024817955.1	0	Candidatus_Karelsulcia_muelleri_HIMY	Bacteria;Bacteroidota;Flavobacteriia;Flavobacteriales;;Karelsulcia;Karelsulcia muelleri
GCF_024817975.1	0	Candidatus_Karelsulcia_muelleri_HICO	Bacteria;Bacteroidota;Flavobacteriia;Flavobacteriales;;Karelsulcia;Karelsulcia muelleri
GCF_024817995.1	0	Candidatus_Karelsulcia_muelleri_EMBR	Bacteria;Bacteroidota;Flavobacteriia;Flavobacteriales;;Karelsulcia;Karelsulcia muelleri
GCF_024818015.1	0	Candidatus_Karelsulcia_muelleri_EHBR	Bacteria;Bacteroidota;Flavobacteriia;Flavobacteriales;;Karelsulcia;Karelsulcia muelleri
GCF_028673255.1	0	Candidatus_Karelsulcia_muelleri_na	Bacteria;Bacteroidota;Flavobacteriia;Flavobacteriales;;Karelsulcia;Karelsulcia muelleri
GCF_028748865.1	0	Candidatus_Karelsulcia_muelleri_na	Bacteria;Bacteroidota;Flavobacteriia;Flavobacteriales;;Karelsulcia;Karelsulcia muelleri
GCF_028856205.1	0	Candidatus_Karelsulcia_muelleri_na	Bacteria;Bacteroidota;Flavobacteriia;Flavobacteriales;;Karelsulcia;Karelsulcia muelleri
GCF_028856225.1	0	Candidatus_Karelsulcia_muelleri_na	Bacteria;Bacteroidota;Flavobacteriia;Flavobacteriales;;Karelsulcia;Karelsulcia muelleri
GCF_030297035.1	0	Candidatus_Karelsulcia_muelleri_NCIN	Bacteria;Bacteroidota;Flavobacteriia;Flavobacteriales;;Karelsulcia;Karelsulcia muelleri
GCA_029851065.1	0	Candidatus_Shikimatogenerans_bostrichidophilus_na	Bacteria;Bacteroidota;Flavobacteriia;Flavobacteriales;;Shikimatogenerans;Shikimatogenerans bostrichidophilus
GCA_029851105.1	0	Candidatus_Shikimatogenerans_bostrichidophilus_na	Bacteria;Bacteroidota;Flavobacteriia;Flavobacteriales;;Shikimatogenerans;Shikimatogenerans bostrichidophilus
GCA_029851145.1	0	Candidatus_Shikimatogenerans_bostrichidophilus_na	Bacteria;Bacteroidota;Flavobacteriia;Flavobacteriales;;Shikimatogenerans;Shikimatogenerans bostrichidophilus
GCA_029851185.1	0	Candidatus_Shikimatogenerans_bostrichidophilus_na	Bacteria;Bacteroidota;Flavobacteriia;Flavobacteriales;;Shikimatogenerans;Shikimatogenerans bostrichidophilus
GCA_029851225.1	0	Candidatus_Shikimatogenerans_bostrichidophilus_na	Bacteria;Bacteroidota;Flavobacteriia;Flavobacteriales;;Shikimatogenerans;Shikimatogenerans bostrichidophilus
GCA_029851245.1	0	Candidatus_Shikimatogenerans_bostrichidophilus_na	Bacteria;Bacteroidota;Flavobacteriia;Flavobacteriales;;Shikimatogenerans;Shikimatogenerans bostrichidophilus
GCA_029851265.1	0	Candidatus_Shikimatogenerans_bostrichidophilus_na	Bacteria;Bacteroidota;Flavobacteriia;Flavobacteriales;;Shikimatogenerans;Shikimatogenerans bostrichidophilus
GCA_029851285.1	0	Candidatus_Shikimatogenerans_bostrichidophilus_na	Bacteria;Bacteroidota;Flavobacteriia;Flavobacteriales;;Shikimatogenerans;Shikimatogenerans bostrichidophilus
GCA_029851305.1	0	Candidatus_Shikimatogenerans_bostrichidophilus_na	Bacteria;Bacteroidota;Flavobacteriia;Flavobacteriales;;Shikimatogenerans;Shikimatogenerans bostrichidophilus
GCA_029851325.1	0	Candidatus_Shikimatogenerans_bostrichidophilus_na	Bacteria;Bacteroidota;Flavobacteriia;Flavobacteriales;;Shikimatogenerans;Shikimatogenerans bostrichidophilus
GCA_029851345.1	0	Candidatus_Shikimatogenerans_bostrichidophilus_na	Bacteria;Bacteroidota;Flavobacteriia;Flavobacteriales;;Shikimatogenerans;Shikimatogenerans bostrichidophilus
GCA_029851365.1	0	Candidatus_Shikimatogenerans_bostrichidophilus_na	Bacteria;Bacteroidota;Flavobacteriia;Flavobacteriales;;Shikimatogenerans;Shikimatogenerans bostrichidophilus
GCA_029851385.1	0	Candidatus_Shikimatogenerans_bostrichidophilus_na	Bacteria;Bacteroidota;Flavobacteriia;Flavobacteriales;;Shikimatogenerans;Shikimatogenerans bostrichidophilus
GCA_000331975.1	0	Candidatus_Uzinura_diaspidicola_ASNER	Bacteria;Bacteroidota;Flavobacteriia;Flavobacteriales;;;Uzinura diaspidicola
GCF_000709555.1	0	Candidatus_Walczuchella_monophlebidarum_na	Bacteria;Bacteroidota;Flavobacteriia;Flavobacteriales;;Walczuchella;Walczuchella monophlebidarum
GCF_002369955.1	0	Ichthyobacterium_seriolicida_JBKA-6	Bacteria;Bacteroidota;Flavobacteriia;Flavobacteriales;Ichthyobacteriaceae;Ichthyobacterium;Ichthyobacterium seriolicida
GCF_907165195.1	0	Parvicella_tangerina_AS29M-1	Bacteria;Bacteroidota;Flavobacteriia;Flavobacteriales;Parvicellaceae;Parvicella;Parvicella tangerina
GCF_014524565.1	0	Croceimicrobium_hydrocarbonivorans_A20-9	Bacteria;Bacteroidota;Flavobacteriia;Flavobacteriales;Owenweeksiaceae;Croceimicrobium;Croceimicrobium hydrocarbonivorans
GCF_000236705.1	0	Owenweeksia_hongkongensis_DSM_17368	Bacteria;Bacteroidota;Flavobacteriia;Flavobacteriales;Owenweeksiaceae;Owenweeksia;Owenweeksia hongkongensis
GCA_030584125.1	0	Vicingaceae_bacterium_na	Bacteria;Bacteroidota;Flavobacteriia;Flavobacteriales;Vicingaceae;;Vicingaceae bacterium
GCF_004014855.1	0	Apibacter_raozihei_HY041	Bacteria;Bacteroidota;Flavobacteriia;Flavobacteriales;Weeksellaceae;Apibacter;Apibacter raozihei
GCF_011082485.1	0	Apibacter_B2966	Bacteria;Bacteroidota;Flavobacteriia;Flavobacteriales;Weeksellaceae;Apibacter;Apibacter sp. B2966
GCF_011082725.1	0	Apibacter_B3706	Bacteria;Bacteroidota;Flavobacteriia;Flavobacteriales;Weeksellaceae;Apibacter;Apibacter sp. B3706
GCF_019469245.1	0	Apibacter_ESL0404	Bacteria;Bacteroidota;Flavobacteriia;Flavobacteriales;Weeksellaceae;Apibacter;Apibacter sp. ESL0404
GCF_019469225.1	0	Apibacter_ESL0432	Bacteria;Bacteroidota;Flavobacteriia;Flavobacteriales;Weeksellaceae;Apibacter;Apibacter sp. ESL0432
GCF_009914665.1	0	Bergeyella_cardium_HPQL	Bacteria;Bacteroidota;Flavobacteriia;Flavobacteriales;Weeksellaceae;Bergeyella;Bergeyella cardium
GCF_029991125.1	0	Bergeyella_cardium_BC	Bacteria;Bacteroidota;Flavobacteriia;Flavobacteriales;Weeksellaceae;Bergeyella;Bergeyella cardium
GCF_030012605.1	0	Bergeyella_cardium_BCV	Bacteria;Bacteroidota;Flavobacteriia;Flavobacteriales;Weeksellaceae;Bergeyella;Bergeyella cardium
GCF_003812705.1	0	Chryseobacterium_arthrosphaerae_FDAARGOS_519	Bacteria;Bacteroidota;Flavobacteriia;Flavobacteriales;Weeksellaceae;Chryseobacterium;Chryseobacterium arthrosphaerae
GCF_018336895.1	0	Chryseobacterium_arthrosphaerae_SQ099	Bacteria;Bacteroidota;Flavobacteriia;Flavobacteriales;Weeksellaceae;Chryseobacterium;Chryseobacterium arthrosphaerae
GCF_020872015.1	0	Chryseobacterium_arthrosphaerae_LMY	Bacteria;Bacteroidota;Flavobacteriia;Flavobacteriales;Weeksellaceae;Chryseobacterium;Chryseobacterium arthrosphaerae
GCF_029320935.1	0	Chryseobacterium_arthrosphaerae_FS91703	Bacteria;Bacteroidota;Flavobacteriia;Flavobacteriales;Weeksellaceae;Chryseobacterium;Chryseobacterium arthrosphaerae
GCF_003971235.1	0	Chryseobacterium_aureum_17S1E7	Bacteria;Bacteroidota;Flavobacteriia;Flavobacteriales;Weeksellaceae;Chryseobacterium;Chryseobacterium aureum
GCF_003815995.1	0	Chryseobacterium_balustinum_KC_1863	Bacteria;Bacteroidota;Flavobacteriia;Flavobacteriales;Weeksellaceae;Chryseobacterium;Chryseobacterium balustinum
GCF_003815955.1	0	Chryseobacterium_bernardetii_H4638	Bacteria;Bacteroidota;Flavobacteriia;Flavobacteriales;Weeksellaceae;Chryseobacterium;Chryseobacterium bernardetii
GCF_003815975.1	0	Chryseobacterium_bernardetii_G0229	Bacteria;Bacteroidota;Flavobacteriia;Flavobacteriales;Weeksellaceae;Chryseobacterium;Chryseobacterium bernardetii
GCF_002770595.1	0	Chryseobacterium_camelliae_Dolsongi-HT1	Bacteria;Bacteroidota;Flavobacteriia;Flavobacteriales;Weeksellaceae;Chryseobacterium;Chryseobacterium camelliae
GCF_027920545.1	0	Chryseobacterium_camelliae_VAN22-5A	Bacteria;Bacteroidota;Flavobacteriia;Flavobacteriales;Weeksellaceae;Chryseobacterium;Chryseobacterium camelliae
GCF_021278965.1	0	Chryseobacterium_capnotolerans_na	Bacteria;Bacteroidota;Flavobacteriia;Flavobacteriales;Weeksellaceae;Chryseobacterium;Chryseobacterium capnotolerans
GCF_003815695.1	0	Chryseobacterium_carnipullorum_G0188	Bacteria;Bacteroidota;Flavobacteriia;Flavobacteriales;Weeksellaceae;Chryseobacterium;Chryseobacterium carnipullorum
GCF_003815855.1	0	Chryseobacterium_carnipullorum_F9942	Bacteria;Bacteroidota;Flavobacteriia;Flavobacteriales;Weeksellaceae;Chryseobacterium;Chryseobacterium carnipullorum
GCF_016775705.1	0	Chryseobacterium_cucumeris_MW-6	Bacteria;Bacteroidota;Flavobacteriia;Flavobacteriales;Weeksellaceae;Chryseobacterium;Chryseobacterium cucumeris
GCF_022965695.1	0	Chryseobacterium_daecheongense_F23	Bacteria;Bacteroidota;Flavobacteriia;Flavobacteriales;Weeksellaceae;Chryseobacterium;Chryseobacterium daecheongense
GCF_019195395.1	0	Chryseobacterium_faecale_F4	Bacteria;Bacteroidota;Flavobacteriia;Flavobacteriales;Weeksellaceae;Chryseobacterium;Chryseobacterium faecale
GCF_020985365.1	0	Chryseobacterium_faecale_F4	Bacteria;Bacteroidota;Flavobacteriia;Flavobacteriales;Weeksellaceae;Chryseobacterium;Chryseobacterium faecale
GCF_001021975.1	0	Chryseobacterium_gallinarum_DSM_27622	Bacteria;Bacteroidota;Flavobacteriia;Flavobacteriales;Weeksellaceae;Chryseobacterium;Chryseobacterium gallinarum
GCF_012273615.1	0	Chryseobacterium_gallinarum_FDAARGOS_636	Bacteria;Bacteroidota;Flavobacteriia;Flavobacteriales;Weeksellaceae;Chryseobacterium;Chryseobacterium gallinarum
GCF_027920505.1	0	Chryseobacterium_gambrini_PL22-1A	Bacteria;Bacteroidota;Flavobacteriia;Flavobacteriales;Weeksellaceae;Chryseobacterium;Chryseobacterium gambrini
GCF_027941895.1	0	Chryseobacterium_gambrini_DMF-6	Bacteria;Bacteroidota;Flavobacteriia;Flavobacteriales;Weeksellaceae;Chryseobacterium;Chryseobacterium gambrini
GCF_001648155.1	0	Chryseobacterium_glaciei_IHBB_10212	Bacteria;Bacteroidota;Flavobacteriia;Flavobacteriales;Weeksellaceae;Chryseobacterium;Chryseobacterium glaciei
GCF_004328965.1	0	Chryseobacterium_gleum_110146	Bacteria;Bacteroidota;Flavobacteriia;Flavobacteriales;Weeksellaceae;Chryseobacterium;Chryseobacterium gleum
GCF_016766875.1	0	Chryseobacterium_gleum_FDAARGOS_1103	Bacteria;Bacteroidota;Flavobacteriia;Flavobacteriales;Weeksellaceae;Chryseobacterium;Chryseobacterium gleum
GCF_900636535.1	0	Chryseobacterium_gleum_NCTC11432	Bacteria;Bacteroidota;Flavobacteriia;Flavobacteriales;Weeksellaceae;Chryseobacterium;Chryseobacterium gleum
GCF_002025665.1	0	Chryseobacterium_indologenes_AA5	Bacteria;Bacteroidota;Flavobacteriia;Flavobacteriales;Weeksellaceae;Chryseobacterium;Chryseobacterium indologenes
GCF_002208925.2	0	Chryseobacterium_indologenes_FDAARGOS_337	Bacteria;Bacteroidota;Flavobacteriia;Flavobacteriales;Weeksellaceae;Chryseobacterium;Chryseobacterium indologenes
GCF_002591275.1	0	Chryseobacterium_indologenes_FDAARGOS_379	Bacteria;Bacteroidota;Flavobacteriia;Flavobacteriales;Weeksellaceae;Chryseobacterium;Chryseobacterium indologenes
GCF_003812605.1	0	Chryseobacterium_indologenes_FDAARGOS_537	Bacteria;Bacteroidota;Flavobacteriia;Flavobacteriales;Weeksellaceae;Chryseobacterium;Chryseobacterium indologenes
GCF_003812865.1	0	Chryseobacterium_indologenes_FDAARGOS_510	Bacteria;Bacteroidota;Flavobacteriia;Flavobacteriales;Weeksellaceae;Chryseobacterium;Chryseobacterium indologenes
GCF_003815935.1	0	Chryseobacterium_indologenes_H5559	Bacteria;Bacteroidota;Flavobacteriia;Flavobacteriales;Weeksellaceae;Chryseobacterium;Chryseobacterium indologenes
GCF_012273135.1	0	Chryseobacterium_indologenes_FDAARGOS_648	Bacteria;Bacteroidota;Flavobacteriia;Flavobacteriales;Weeksellaceae;Chryseobacterium;Chryseobacterium indologenes
GCF_016694815.1	0	Chryseobacterium_indologenes_3125	Bacteria;Bacteroidota;Flavobacteriia;Flavobacteriales;Weeksellaceae;Chryseobacterium;Chryseobacterium indologenes
GCF_018362995.1	0	Chryseobacterium_indologenes_PgBE177	Bacteria;Bacteroidota;Flavobacteriia;Flavobacteriales;Weeksellaceae;Chryseobacterium;Chryseobacterium indologenes
GCF_020683005.1	0	Chryseobacterium_indologenes_742	Bacteria;Bacteroidota;Flavobacteriia;Flavobacteriales;Weeksellaceae;Chryseobacterium;Chryseobacterium indologenes
GCF_029339075.1	0	Chryseobacterium_indologenes_Ery-6B	Bacteria;Bacteroidota;Flavobacteriia;Flavobacteriales;Weeksellaceae;Chryseobacterium;Chryseobacterium indologenes
GCF_900683405.1	0	Chryseobacterium_indologenes_3012STDY6981895	Bacteria;Bacteroidota;Flavobacteriia;Flavobacteriales;Weeksellaceae;Chryseobacterium;Chryseobacterium indologenes
GCF_003815895.1	0	Chryseobacterium_indoltheticum_G0211	Bacteria;Bacteroidota;Flavobacteriia;Flavobacteriales;Weeksellaceae;Chryseobacterium;Chryseobacterium indoltheticum
GCF_003815915.1	0	Chryseobacterium_indoltheticum_ATCC_27950	Bacteria;Bacteroidota;Flavobacteriia;Flavobacteriales;Weeksellaceae;Chryseobacterium;Chryseobacterium indoltheticum
GCF_016657085.1	0	Chryseobacterium_indoltheticum_POL15	Bacteria;Bacteroidota;Flavobacteriia;Flavobacteriales;Weeksellaceae;Chryseobacterium;Chryseobacterium indoltheticum
GCF_003815775.1	0	Chryseobacterium_joostei_DSM_16927	Bacteria;Bacteroidota;Flavobacteriia;Flavobacteriales;Weeksellaceae;Chryseobacterium;Chryseobacterium joostei
GCF_003815755.1	0	Chryseobacterium_lactis_G0197	Bacteria;Bacteroidota;Flavobacteriia;Flavobacteriales;Weeksellaceae;Chryseobacterium;Chryseobacterium lactis
GCF_003815875.1	0	Chryseobacterium_lactis_KC_1864	Bacteria;Bacteroidota;Flavobacteriia;Flavobacteriales;Weeksellaceae;Chryseobacterium;Chryseobacterium lactis
GCF_014623485.1	1	Chryseobacterium_manosquense_Marseille-Q2069	Bacteria;Bacteroidota;Flavobacteriia;Flavobacteriales;Weeksellaceae;Chryseobacterium;Chryseobacterium manosquense
GCF_003815735.1	0	Chryseobacterium_nakagawai_G0041	Bacteria;Bacteroidota;Flavobacteriia;Flavobacteriales;Weeksellaceae;Chryseobacterium;Chryseobacterium nakagawai
GCF_900637665.1	0	Chryseobacterium_nakagawai_NCTC13529	Bacteria;Bacteroidota;Flavobacteriia;Flavobacteriales;Weeksellaceae;Chryseobacterium;Chryseobacterium nakagawai
GCF_023195755.1	0	Chryseobacterium_nepalense_AC3	Bacteria;Bacteroidota;Flavobacteriia;Flavobacteriales;Weeksellaceae;Chryseobacterium;Chryseobacterium nepalense
GCF_025244725.1	0	Chryseobacterium_oranimense_33-M-3	Bacteria;Bacteroidota;Flavobacteriia;Flavobacteriales;Weeksellaceae;Chryseobacterium;Chryseobacterium oranimense
GCF_022811665.1	0	Chryseobacterium_oryzae_ADR-1	Bacteria;Bacteroidota;Flavobacteriia;Flavobacteriales;Weeksellaceae;Chryseobacterium;Chryseobacterium oryzae
GCF_025403485.1	0	Chryseobacterium_paludis_CJ51	Bacteria;Bacteroidota;Flavobacteriia;Flavobacteriales;Weeksellaceae;Chryseobacterium;Chryseobacterium paludis
GCF_002285635.2	0	Chryseobacterium_piperi_ATCC_BAA-1782	Bacteria;Bacteroidota;Flavobacteriia;Flavobacteriales;Weeksellaceae;Chryseobacterium;Chryseobacterium piperi
GCF_020342415.1	0	Chryseobacterium_rhizoplanae_XL97	Bacteria;Bacteroidota;Flavobacteriia;Flavobacteriales;Weeksellaceae;Chryseobacterium;Chryseobacterium rhizoplanae
GCF_004359195.1	0	Chryseobacterium_salivictor_NBC_122	Bacteria;Bacteroidota;Flavobacteriia;Flavobacteriales;Weeksellaceae;Chryseobacterium;Chryseobacterium salivictor
GCF_003815615.1	0	Chryseobacterium_shandongense_G0239	Bacteria;Bacteroidota;Flavobacteriia;Flavobacteriales;Weeksellaceae;Chryseobacterium;Chryseobacterium shandongense
GCF_003815635.1	1	Chryseobacterium_shandongense_G0207	Bacteria;Bacteroidota;Flavobacteriia;Flavobacteriales;Weeksellaceae;Chryseobacterium;Chryseobacterium shandongense
GCF_003815835.1	1	Chryseobacterium_shandongense_H5143	Bacteria;Bacteroidota;Flavobacteriia;Flavobacteriales;Weeksellaceae;Chryseobacterium;Chryseobacterium shandongense
GCF_022811685.1	1	Chryseobacterium_suipulveris_SC2-2	Bacteria;Bacteroidota;Flavobacteriia;Flavobacteriales;Weeksellaceae;Chryseobacterium;Chryseobacterium suipulveris
GCF_900683625.1	0	Chryseobacterium_taihuense_3012STDY6944375	Bacteria;Bacteroidota;Flavobacteriia;Flavobacteriales;Weeksellaceae;Chryseobacterium;Chryseobacterium taihuense
GCF_003860485.1	0	Chryseobacterium_taklimakanense_H4753	Bacteria;Bacteroidota;Flavobacteriia;Flavobacteriales;Weeksellaceae;Chryseobacterium;Chryseobacterium taklimakanense
GCF_003860545.1	0	Chryseobacterium_taklimakanense_F9257	Bacteria;Bacteroidota;Flavobacteriia;Flavobacteriales;Weeksellaceae;Chryseobacterium;Chryseobacterium taklimakanense
GCF_900187185.1	0	Chryseobacterium_taklimakanense_NCTC13490	Bacteria;Bacteroidota;Flavobacteriia;Flavobacteriales;Weeksellaceae;Chryseobacterium;Chryseobacterium taklimakanense
GCF_020911865.1	0	Chryseobacterium_turcicum_C-17	Bacteria;Bacteroidota;Flavobacteriia;Flavobacteriales;Weeksellaceae;Chryseobacterium;Chryseobacterium turcicum
GCF_008831505.1	1	Chryseobacterium_SNU_WT7	Bacteria;Bacteroidota;Flavobacteriia;Flavobacteriales;Weeksellaceae;Chryseobacterium;Chryseobacterium sp.
GCF_029203185.1	0	Chryseobacterium_na	Bacteria;Bacteroidota;Flavobacteriia;Flavobacteriales;Weeksellaceae;Chryseobacterium;Chryseobacterium sp.
GCF_003669035.1	0	Chryseobacterium_3008163_na	Bacteria;Bacteroidota;Flavobacteriia;Flavobacteriales;Weeksellaceae;Chryseobacterium;Chryseobacterium sp. 3008163
GCF_003692615.1	0	Chryseobacterium_6424	Bacteria;Bacteroidota;Flavobacteriia;Flavobacteriales;Weeksellaceae;Chryseobacterium;Chryseobacterium sp. 6424
GCF_027945075.1	0	Chryseobacterium_CY350	Bacteria;Bacteroidota;Flavobacteriia;Flavobacteriales;Weeksellaceae;Chryseobacterium;Chryseobacterium sp. CY350
GCF_019317325.1	0	Chryseobacterium_D764	Bacteria;Bacteroidota;Flavobacteriia;Flavobacteriales;Weeksellaceae;Chryseobacterium;Chryseobacterium sp. D764
GCF_016728765.1	0	Chryseobacterium_FDAARGOS_1104_FDAARGOS_1104	Bacteria;Bacteroidota;Flavobacteriia;Flavobacteriales;Weeksellaceae;Chryseobacterium;Chryseobacterium sp. FDAARGOS 1104
GCF_003815715.1	0	Chryseobacterium_G0162	Bacteria;Bacteroidota;Flavobacteriia;Flavobacteriales;Weeksellaceae;Chryseobacterium;Chryseobacterium sp. G0162
GCF_003815675.1	0	Chryseobacterium_G0186	Bacteria;Bacteroidota;Flavobacteriia;Flavobacteriales;Weeksellaceae;Chryseobacterium;Chryseobacterium sp. G0186
GCF_003815655.1	0	Chryseobacterium_G0201	Bacteria;Bacteroidota;Flavobacteriia;Flavobacteriales;Weeksellaceae;Chryseobacterium;Chryseobacterium sp. G0201
GCF_001456155.1	0	Chryseobacterium_IHB_B_17019	Bacteria;Bacteroidota;Flavobacteriia;Flavobacteriales;Weeksellaceae;Chryseobacterium;Chryseobacterium sp. IHB B 17019
GCF_903969135.1	0	Chryseobacterium_JV274_F3_Prior	Bacteria;Bacteroidota;Flavobacteriia;Flavobacteriales;Weeksellaceae;Chryseobacterium;Chryseobacterium sp. JV274
GCF_019613955.1	0	Chryseobacterium_LJ668	Bacteria;Bacteroidota;Flavobacteriia;Flavobacteriales;Weeksellaceae;Chryseobacterium;Chryseobacterium sp. LJ668
GCF_024399315.1	0	Chryseobacterium_MA9	Bacteria;Bacteroidota;Flavobacteriia;Flavobacteriales;Weeksellaceae;Chryseobacterium;Chryseobacterium sp. MA9
GCF_021869765.1	0	Chryseobacterium_MEBOG06	Bacteria;Bacteroidota;Flavobacteriia;Flavobacteriales;Weeksellaceae;Chryseobacterium;Chryseobacterium sp. MEBOG06
GCF_021869745.1	0	Chryseobacterium_MEBOG07	Bacteria;Bacteroidota;Flavobacteriia;Flavobacteriales;Weeksellaceae;Chryseobacterium;Chryseobacterium sp. MEBOG07
GCF_026314945.1	0	Chryseobacterium_MMS21-Ot14	Bacteria;Bacteroidota;Flavobacteriia;Flavobacteriales;Weeksellaceae;Chryseobacterium;Chryseobacterium sp. MMS21-Ot14
GCA_012273575.1	0	Chryseobacterium_NEB161	Bacteria;Bacteroidota;Flavobacteriia;Flavobacteriales;Weeksellaceae;Chryseobacterium;Chryseobacterium sp. NEB161
GCF_018924625.1	0	Chryseobacterium_PCH239	Bacteria;Bacteroidota;Flavobacteriia;Flavobacteriales;Weeksellaceae;Chryseobacterium;Chryseobacterium sp. PCH239
GCF_025736815.1	0	Chryseobacterium_PET-29	Bacteria;Bacteroidota;Flavobacteriia;Flavobacteriales;Weeksellaceae;Chryseobacterium;Chryseobacterium sp. PET-29
GCF_011058315.1	0	Chryseobacterium_POL2	Bacteria;Bacteroidota;Flavobacteriia;Flavobacteriales;Weeksellaceae;Chryseobacterium;Chryseobacterium sp. POL2
GCF_031844745.1	0	Chryseobacterium_SG20098	Bacteria;Bacteroidota;Flavobacteriia;Flavobacteriales;Weeksellaceae;Chryseobacterium;Chryseobacterium sp. SG20098
GCF_007362475.1	0	Chryseobacterium_SNU_WT5	Bacteria;Bacteroidota;Flavobacteriia;Flavobacteriales;Weeksellaceae;Chryseobacterium;Chryseobacterium sp. SNU WT5
GCF_000829375.1	0	Chryseobacterium_StRB126	Bacteria;Bacteroidota;Flavobacteriia;Flavobacteriales;Weeksellaceae;Chryseobacterium;Chryseobacterium sp. StRB126
GCF_002216065.1	0	Chryseobacterium_T16E-39	Bacteria;Bacteroidota;Flavobacteriia;Flavobacteriales;Weeksellaceae;Chryseobacterium;Chryseobacterium sp. T16E-39
GCF_029542485.1	0	Chryseobacterium_WX	Bacteria;Bacteroidota;Flavobacteriia;Flavobacteriales;Weeksellaceae;Chryseobacterium;Chryseobacterium sp. WX
GCF_022488405.1	0	Chryseobacterium_Y16C	Bacteria;Bacteroidota;Flavobacteriia;Flavobacteriales;Weeksellaceae;Chryseobacterium;Chryseobacterium sp. Y16C
GCF_018603435.1	0	Chryseobacterium_ZHDP1	Bacteria;Bacteroidota;Flavobacteriia;Flavobacteriales;Weeksellaceae;Chryseobacterium;Chryseobacterium sp. ZHDP1
GCF_030012525.1	0	Chryseobacterium_wdc7	Bacteria;Bacteroidota;Flavobacteriia;Flavobacteriales;Weeksellaceae;Chryseobacterium;Chryseobacterium sp. wdc7
GCF_003860525.1	1	Epilithonimonas_vandammei_F5649	Bacteria;Bacteroidota;Flavobacteriia;Flavobacteriales;Weeksellaceae;Epilithonimonas;Epilithonimonas vandammei
GCF_003860605.1	1	Epilithonimonas_vandammei_H6466	Bacteria;Bacteroidota;Flavobacteriia;Flavobacteriales;Weeksellaceae;Epilithonimonas;Epilithonimonas vandammei
GCF_023278365.1	0	Epilithonimonas_zeae_ZM18	Bacteria;Bacteroidota;Flavobacteriia;Flavobacteriales;Weeksellaceae;Epilithonimonas;Epilithonimonas zeae
GCF_020084865.1	0	Candidatus_Kaistella_beijingensis_PM-38	Bacteria;Bacteroidota;Flavobacteriia;Flavobacteriales;Weeksellaceae;Kaistella;Kaistella beijingensis
GCF_900637895.1	0	Kaistella_antarctica_NCTC13489	Bacteria;Bacteroidota;Flavobacteriia;Flavobacteriales;Weeksellaceae;Kaistella;Kaistella antarctica
GCF_003860585.1	0	Kaistella_carnis_G0081	Bacteria;Bacteroidota;Flavobacteriia;Flavobacteriales;Weeksellaceae;Kaistella;Kaistella carnis
GCF_003860505.1	0	Kaistella_daneshvariae_H3001	Bacteria;Bacteroidota;Flavobacteriia;Flavobacteriales;Weeksellaceae;Kaistella;Kaistella daneshvariae
GCF_015191005.1	1	Kaistella_flava_ex_Peng_et_al._2021_7-3A	Bacteria;Bacteroidota;Flavobacteriia;Flavobacteriales;Weeksellaceae;Kaistella;Kaistella flava (ex Peng et al. 2021)
GCF_900638245.1	1	Kaistella_jeonii_NCTC13459	Bacteria;Bacteroidota;Flavobacteriia;Flavobacteriales;Weeksellaceae;Kaistella;Kaistella jeonii
GCF_020410745.1	0	Kaistella_polysaccharea_GW4-15	Bacteria;Bacteroidota;Flavobacteriia;Flavobacteriales;Weeksellaceae;Kaistella;Kaistella polysaccharea
GCF_021513235.1	0	Kaistella_97-N-M2	Bacteria;Bacteroidota;Flavobacteriia;Flavobacteriales;Weeksellaceae;Kaistella;Kaistella sp. 97-N-M2
GCF_907163105.1	1	Cloacibacterium_caeni_na	Bacteria;Bacteroidota;Flavobacteriia;Flavobacteriales;Weeksellaceae;Cloacibacterium;Cloacibacterium caeni
GCF_907163125.1	1	Cloacibacterium_caeni_na	Bacteria;Bacteroidota;Flavobacteriia;Flavobacteriales;Weeksellaceae;Cloacibacterium;Cloacibacterium caeni
GCF_003860565.1	0	Cloacibacterium_normanense_NRS-1	Bacteria;Bacteroidota;Flavobacteriia;Flavobacteriales;Weeksellaceae;Cloacibacterium;Cloacibacterium normanense
GCF_028864635.1	0	Cloacibacterium_TD35	Bacteria;Bacteroidota;Flavobacteriia;Flavobacteriales;Weeksellaceae;Cloacibacterium;Cloacibacterium sp. TD35
GCF_014961145.1	0	Cruoricaptor_ignavus_M1214	Bacteria;Bacteroidota;Flavobacteriia;Flavobacteriales;Weeksellaceae;Cruoricaptor;Cruoricaptor ignavus
GCA_029623655.1	0	Elizabethkingia_anophelis_na	Bacteria;Bacteroidota;Flavobacteriia;Flavobacteriales;Weeksellaceae;Elizabethkingia;Elizabethkingia anophelis
GCF_000240095.2	0	Elizabethkingia_anophelis_Ag1	Bacteria;Bacteroidota;Flavobacteriia;Flavobacteriales;Weeksellaceae;Elizabethkingia;Elizabethkingia anophelis
GCF_000495935.2	0	Elizabethkingia_anophelis_NUHP1	Bacteria;Bacteroidota;Flavobacteriia;Flavobacteriales;Weeksellaceae;Elizabethkingia;Elizabethkingia anophelis
GCF_001011675.1	0	Elizabethkingia_anophelis_FMS-007	Bacteria;Bacteroidota;Flavobacteriia;Flavobacteriales;Weeksellaceae;Elizabethkingia;Elizabethkingia anophelis
GCF_001596175.2	0	Elizabethkingia_anophelis_CSID_3015183678	Bacteria;Bacteroidota;Flavobacteriia;Flavobacteriales;Weeksellaceae;Elizabethkingia;Elizabethkingia anophelis
GCF_001618465.2	0	Elizabethkingia_anophelis_CSID_3015183684	Bacteria;Bacteroidota;Flavobacteriia;Flavobacteriales;Weeksellaceae;Elizabethkingia;Elizabethkingia anophelis
GCF_001618505.2	0	Elizabethkingia_anophelis_CSID_3000521207	Bacteria;Bacteroidota;Flavobacteriia;Flavobacteriales;Weeksellaceae;Elizabethkingia;Elizabethkingia anophelis
GCF_001618545.2	0	Elizabethkingia_anophelis_CSID_3015183681	Bacteria;Bacteroidota;Flavobacteriia;Flavobacteriales;Weeksellaceae;Elizabethkingia;Elizabethkingia anophelis
GCF_002022025.1	1	Elizabethkingia_anophelis_0422	Bacteria;Bacteroidota;Flavobacteriia;Flavobacteriales;Weeksellaceae;Elizabethkingia;Elizabethkingia anophelis
GCF_002022045.1	0	Elizabethkingia_anophelis_JM-87	Bacteria;Bacteroidota;Flavobacteriia;Flavobacteriales;Weeksellaceae;Elizabethkingia;Elizabethkingia anophelis
GCF_002022065.1	0	Elizabethkingia_anophelis_3375	Bacteria;Bacteroidota;Flavobacteriia;Flavobacteriales;Weeksellaceae;Elizabethkingia;Elizabethkingia anophelis
GCF_002022085.1	0	Elizabethkingia_anophelis_F3201	Bacteria;Bacteroidota;Flavobacteriia;Flavobacteriales;Weeksellaceae;Elizabethkingia;Elizabethkingia anophelis
GCF_002023235.2	0	Elizabethkingia_anophelis_E6809	Bacteria;Bacteroidota;Flavobacteriia;Flavobacteriales;Weeksellaceae;Elizabethkingia;Elizabethkingia anophelis
GCF_002023665.2	0	Elizabethkingia_anophelis_R26	Bacteria;Bacteroidota;Flavobacteriia;Flavobacteriales;Weeksellaceae;Elizabethkingia;Elizabethkingia anophelis
GCF_002024825.1	1	Elizabethkingia_anophelis_F3543	Bacteria;Bacteroidota;Flavobacteriia;Flavobacteriales;Weeksellaceae;Elizabethkingia;Elizabethkingia anophelis
GCF_002277995.2	0	Elizabethkingia_anophelis_FDAARGOS_198	Bacteria;Bacteroidota;Flavobacteriia;Flavobacteriales;Weeksellaceae;Elizabethkingia;Elizabethkingia anophelis
GCF_002310515.1	0	Elizabethkingia_anophelis_AR4-6	Bacteria;Bacteroidota;Flavobacteriia;Flavobacteriales;Weeksellaceae;Elizabethkingia;Elizabethkingia anophelis
GCF_002310535.1	0	Elizabethkingia_anophelis_AR6-8	Bacteria;Bacteroidota;Flavobacteriia;Flavobacteriales;Weeksellaceae;Elizabethkingia;Elizabethkingia anophelis
GCF_002951395.1	0	Elizabethkingia_anophelis_FDAARGOS_132	Bacteria;Bacteroidota;Flavobacteriia;Flavobacteriales;Weeksellaceae;Elizabethkingia;Elizabethkingia anophelis
GCF_002951455.1	0	Elizabethkingia_anophelis_FDAARGOS_134	Bacteria;Bacteroidota;Flavobacteriia;Flavobacteriales;Weeksellaceae;Elizabethkingia;Elizabethkingia anophelis
GCF_009697265.1	0	Elizabethkingia_anophelis_296-96	Bacteria;Bacteroidota;Flavobacteriia;Flavobacteriales;Weeksellaceae;Elizabethkingia;Elizabethkingia anophelis
GCF_009810215.1	0	Elizabethkingia_anophelis_JUNP353	Bacteria;Bacteroidota;Flavobacteriia;Flavobacteriales;Weeksellaceae;Elizabethkingia;Elizabethkingia anophelis
GCF_014702245.1	0	Elizabethkingia_anophelis_SUE	Bacteria;Bacteroidota;Flavobacteriia;Flavobacteriales;Weeksellaceae;Elizabethkingia;Elizabethkingia anophelis
GCF_016838625.1	0	Elizabethkingia_anophelis_SEA01	Bacteria;Bacteroidota;Flavobacteriia;Flavobacteriales;Weeksellaceae;Elizabethkingia;Elizabethkingia anophelis
GCF_022221405.1	0	Elizabethkingia_anophelis_090-MNO-R	Bacteria;Bacteroidota;Flavobacteriia;Flavobacteriales;Weeksellaceae;Elizabethkingia;Elizabethkingia anophelis
GCF_022221425.1	0	Elizabethkingia_anophelis_229-MNO-R	Bacteria;Bacteroidota;Flavobacteriia;Flavobacteriales;Weeksellaceae;Elizabethkingia;Elizabethkingia anophelis
GCF_022221445.1	0	Elizabethkingia_anophelis_2008N07-201	Bacteria;Bacteroidota;Flavobacteriia;Flavobacteriales;Weeksellaceae;Elizabethkingia;Elizabethkingia anophelis
GCF_022221465.1	0	Elizabethkingia_anophelis_2008S01-229	Bacteria;Bacteroidota;Flavobacteriia;Flavobacteriales;Weeksellaceae;Elizabethkingia;Elizabethkingia anophelis
GCF_022221485.1	0	Elizabethkingia_anophelis_2002N07-090	Bacteria;Bacteroidota;Flavobacteriia;Flavobacteriales;Weeksellaceae;Elizabethkingia;Elizabethkingia anophelis
GCF_022221505.1	0	Elizabethkingia_anophelis_2002C02-176	Bacteria;Bacteroidota;Flavobacteriia;Flavobacteriales;Weeksellaceae;Elizabethkingia;Elizabethkingia anophelis
GCF_023092945.1	0	Elizabethkingia_anophelis_2022CK-00262	Bacteria;Bacteroidota;Flavobacteriia;Flavobacteriales;Weeksellaceae;Elizabethkingia;Elizabethkingia anophelis
GCF_024205025.1	0	Elizabethkingia_anophelis_2-14	Bacteria;Bacteroidota;Flavobacteriia;Flavobacteriales;Weeksellaceae;Elizabethkingia;Elizabethkingia anophelis
GCF_024205045.1	0	Elizabethkingia_anophelis_2-62	Bacteria;Bacteroidota;Flavobacteriia;Flavobacteriales;Weeksellaceae;Elizabethkingia;Elizabethkingia anophelis
GCF_024205065.1	0	Elizabethkingia_anophelis_2-8	Bacteria;Bacteroidota;Flavobacteriia;Flavobacteriales;Weeksellaceae;Elizabethkingia;Elizabethkingia anophelis
GCF_024205085.1	0	Elizabethkingia_anophelis_367-19	Bacteria;Bacteroidota;Flavobacteriia;Flavobacteriales;Weeksellaceae;Elizabethkingia;Elizabethkingia anophelis
GCF_024205105.1	0	Elizabethkingia_anophelis_362-2	Bacteria;Bacteroidota;Flavobacteriia;Flavobacteriales;Weeksellaceae;Elizabethkingia;Elizabethkingia anophelis
GCF_024205125.1	0	Elizabethkingia_anophelis_356-17	Bacteria;Bacteroidota;Flavobacteriia;Flavobacteriales;Weeksellaceae;Elizabethkingia;Elizabethkingia anophelis
GCF_024205145.1	0	Elizabethkingia_anophelis_355-58	Bacteria;Bacteroidota;Flavobacteriia;Flavobacteriales;Weeksellaceae;Elizabethkingia;Elizabethkingia anophelis
GCF_024205165.1	0	Elizabethkingia_anophelis_354-87	Bacteria;Bacteroidota;Flavobacteriia;Flavobacteriales;Weeksellaceae;Elizabethkingia;Elizabethkingia anophelis
GCF_024205185.1	0	Elizabethkingia_anophelis_354-72	Bacteria;Bacteroidota;Flavobacteriia;Flavobacteriales;Weeksellaceae;Elizabethkingia;Elizabethkingia anophelis
GCF_024205425.1	0	Elizabethkingia_anophelis_351-72	Bacteria;Bacteroidota;Flavobacteriia;Flavobacteriales;Weeksellaceae;Elizabethkingia;Elizabethkingia anophelis
GCF_024205445.1	0	Elizabethkingia_anophelis_349-83	Bacteria;Bacteroidota;Flavobacteriia;Flavobacteriales;Weeksellaceae;Elizabethkingia;Elizabethkingia anophelis
GCF_024205465.1	0	Elizabethkingia_anophelis_347-96	Bacteria;Bacteroidota;Flavobacteriia;Flavobacteriales;Weeksellaceae;Elizabethkingia;Elizabethkingia anophelis
GCF_024205485.1	0	Elizabethkingia_anophelis_348-50	Bacteria;Bacteroidota;Flavobacteriia;Flavobacteriales;Weeksellaceae;Elizabethkingia;Elizabethkingia anophelis
GCF_024205505.1	0	Elizabethkingia_anophelis_347-50	Bacteria;Bacteroidota;Flavobacteriia;Flavobacteriales;Weeksellaceae;Elizabethkingia;Elizabethkingia anophelis
GCF_024205525.1	0	Elizabethkingia_anophelis_347-10	Bacteria;Bacteroidota;Flavobacteriia;Flavobacteriales;Weeksellaceae;Elizabethkingia;Elizabethkingia anophelis
GCF_024205545.1	0	Elizabethkingia_anophelis_346-72	Bacteria;Bacteroidota;Flavobacteriia;Flavobacteriales;Weeksellaceae;Elizabethkingia;Elizabethkingia anophelis
GCF_024205565.1	0	Elizabethkingia_anophelis_346-66	Bacteria;Bacteroidota;Flavobacteriia;Flavobacteriales;Weeksellaceae;Elizabethkingia;Elizabethkingia anophelis
GCF_024205585.1	0	Elizabethkingia_anophelis_343-63	Bacteria;Bacteroidota;Flavobacteriia;Flavobacteriales;Weeksellaceae;Elizabethkingia;Elizabethkingia anophelis
GCF_024205605.1	0	Elizabethkingia_anophelis_313-22	Bacteria;Bacteroidota;Flavobacteriia;Flavobacteriales;Weeksellaceae;Elizabethkingia;Elizabethkingia anophelis
GCF_024205625.1	0	Elizabethkingia_anophelis_277-17	Bacteria;Bacteroidota;Flavobacteriia;Flavobacteriales;Weeksellaceae;Elizabethkingia;Elizabethkingia anophelis
GCF_024205645.1	0	Elizabethkingia_anophelis_344-1	Bacteria;Bacteroidota;Flavobacteriia;Flavobacteriales;Weeksellaceae;Elizabethkingia;Elizabethkingia anophelis
GCF_025449135.1	0	Elizabethkingia_anophelis_C08	Bacteria;Bacteroidota;Flavobacteriia;Flavobacteriales;Weeksellaceae;Elizabethkingia;Elizabethkingia anophelis
GCF_028898485.1	0	Elizabethkingia_anophelis_2023CK-00282	Bacteria;Bacteroidota;Flavobacteriia;Flavobacteriales;Weeksellaceae;Elizabethkingia;Elizabethkingia anophelis
GCF_029873315.1	0	Elizabethkingia_anophelis_AWYL_1	Bacteria;Bacteroidota;Flavobacteriia;Flavobacteriales;Weeksellaceae;Elizabethkingia;Elizabethkingia anophelis
GCF_030344955.1	0	Elizabethkingia_anophelis_Ytc	Bacteria;Bacteroidota;Flavobacteriia;Flavobacteriales;Weeksellaceae;Elizabethkingia;Elizabethkingia anophelis
GCF_927611525.1	0	Elizabethkingia_anophelis_EAV_VTKC53	Bacteria;Bacteroidota;Flavobacteriia;Flavobacteriales;Weeksellaceae;Elizabethkingia;Elizabethkingia anophelis
GCF_927611535.1	0	Elizabethkingia_anophelis_EAV_NVH72	Bacteria;Bacteroidota;Flavobacteriia;Flavobacteriales;Weeksellaceae;Elizabethkingia;Elizabethkingia anophelis
GCF_927611585.1	0	Elizabethkingia_anophelis_EAV_NVB490	Bacteria;Bacteroidota;Flavobacteriia;Flavobacteriales;Weeksellaceae;Elizabethkingia;Elizabethkingia anophelis
GCF_951394135.1	0	Elizabethkingia_anophelis_EAV_NNN508	Bacteria;Bacteroidota;Flavobacteriia;Flavobacteriales;Weeksellaceae;Elizabethkingia;Elizabethkingia anophelis
GCF_002024805.1	0	Elizabethkingia_bruuniana_G0146	Bacteria;Bacteroidota;Flavobacteriia;Flavobacteriales;Weeksellaceae;Elizabethkingia;Elizabethkingia bruuniana
GCF_007923145.1	0	Elizabethkingia_bruuniana_ATCC_33958	Bacteria;Bacteroidota;Flavobacteriia;Flavobacteriales;Weeksellaceae;Elizabethkingia;Elizabethkingia bruuniana
GCF_016599835.1	0	Elizabethkingia_bruuniana_FDAARGOS_1031	Bacteria;Bacteroidota;Flavobacteriia;Flavobacteriales;Weeksellaceae;Elizabethkingia;Elizabethkingia bruuniana
GCF_002022105.1	0	Elizabethkingia_meningoseptica_G4076	Bacteria;Bacteroidota;Flavobacteriia;Flavobacteriales;Weeksellaceae;Elizabethkingia;Elizabethkingia meningoseptica
GCF_002022145.1	0	Elizabethkingia_meningoseptica_G4120	Bacteria;Bacteroidota;Flavobacteriia;Flavobacteriales;Weeksellaceae;Elizabethkingia;Elizabethkingia meningoseptica
GCF_002887275.1	0	Elizabethkingia_meningoseptica_KC1913	Bacteria;Bacteroidota;Flavobacteriia;Flavobacteriales;Weeksellaceae;Elizabethkingia;Elizabethkingia meningoseptica
GCF_011612125.1	0	Elizabethkingia_meningoseptica_F2	Bacteria;Bacteroidota;Flavobacteriia;Flavobacteriales;Weeksellaceae;Elizabethkingia;Elizabethkingia meningoseptica
GCF_024123775.1	0	Elizabethkingia_meningoseptica_2022CK-00380	Bacteria;Bacteroidota;Flavobacteriia;Flavobacteriales;Weeksellaceae;Elizabethkingia;Elizabethkingia meningoseptica
GCF_900475375.1	0	Elizabethkingia_meningoseptica_NCTC10016	Bacteria;Bacteroidota;Flavobacteriia;Flavobacteriales;Weeksellaceae;Elizabethkingia;Elizabethkingia meningoseptica
GCA_000955665.1	0	Elizabethkingia_miricola_BM10	Bacteria;Bacteroidota;Flavobacteriia;Flavobacteriales;Weeksellaceae;Elizabethkingia;Elizabethkingia miricola
GCA_002557775.1	0	Elizabethkingia_miricola_EM798-26	Bacteria;Bacteroidota;Flavobacteriia;Flavobacteriales;Weeksellaceae;Elizabethkingia;Elizabethkingia miricola
GCF_009938095.1	0	Elizabethkingia_miricola_FL160902	Bacteria;Bacteroidota;Flavobacteriia;Flavobacteriales;Weeksellaceae;Elizabethkingia;Elizabethkingia miricola
GCF_021431905.1	0	Elizabethkingia_miricola_Mir-N11	Bacteria;Bacteroidota;Flavobacteriia;Flavobacteriales;Weeksellaceae;Elizabethkingia;Elizabethkingia miricola
GCF_029277485.1	0	Elizabethkingia_miricola_NW-2-4	Bacteria;Bacteroidota;Flavobacteriia;Flavobacteriales;Weeksellaceae;Elizabethkingia;Elizabethkingia miricola
GCF_029873335.1	0	Elizabethkingia_miricola_MEYL_1	Bacteria;Bacteroidota;Flavobacteriia;Flavobacteriales;Weeksellaceae;Elizabethkingia;Elizabethkingia miricola
GCF_002022125.1	0	Elizabethkingia_ursingii_G4123	Bacteria;Bacteroidota;Flavobacteriia;Flavobacteriales;Weeksellaceae;Elizabethkingia;Elizabethkingia ursingii
GCF_005234115.1	0	Elizabethkingia_2-6	Bacteria;Bacteroidota;Flavobacteriia;Flavobacteriales;Weeksellaceae;Elizabethkingia;Elizabethkingia sp. 2-6
GCF_006088815.1	0	Elizabethkingia_JS20170427COW	Bacteria;Bacteroidota;Flavobacteriia;Flavobacteriales;Weeksellaceae;Elizabethkingia;Elizabethkingia sp. JS20170427COW
GCF_016598555.1	0	Elizabethkingia_M8	Bacteria;Bacteroidota;Flavobacteriia;Flavobacteriales;Weeksellaceae;Elizabethkingia;Elizabethkingia sp. M8
GCF_008705155.1	0	Empedobacter_brevis_SE1-3	Bacteria;Bacteroidota;Flavobacteriia;Flavobacteriales;Weeksellaceae;Empedobacter;Empedobacter brevis
GCF_009834475.1	0	Empedobacter_brevis_BCLYD2	Bacteria;Bacteroidota;Flavobacteriia;Flavobacteriales;Weeksellaceae;Empedobacter;Empedobacter brevis
GCF_013488205.1	0	Empedobacter_falsenii_1681-1	Bacteria;Bacteroidota;Flavobacteriia;Flavobacteriales;Weeksellaceae;Empedobacter;Empedobacter falsenii
GCF_030168495.1	0	Empedobacter_falsenii_YWS9-3_T	Bacteria;Bacteroidota;Flavobacteriia;Flavobacteriales;Weeksellaceae;Empedobacter;Empedobacter falsenii
GCF_014621655.1	0	Empedobacter_stercoris_ES183	Bacteria;Bacteroidota;Flavobacteriia;Flavobacteriales;Weeksellaceae;Empedobacter;Empedobacter stercoris
GCF_025244765.1	0	Empedobacter_stercoris_SCVM0123	Bacteria;Bacteroidota;Flavobacteriia;Flavobacteriales;Weeksellaceae;Empedobacter;Empedobacter stercoris
GCF_017948305.1	0	Faecalibacter_bovis_ZY171143	Bacteria;Bacteroidota;Flavobacteriia;Flavobacteriales;Weeksellaceae;Faecalibacter;Faecalibacter bovis
GCF_014041915.1	0	Marnyiella_aurantia_CX-624	Bacteria;Bacteroidota;Flavobacteriia;Flavobacteriales;Weeksellaceae;Marnyiella;Marnyiella aurantia
GCF_951229915.1	0	Candidatus_Ornithobacterium_hominis_MSHR-COH1	Bacteria;Bacteroidota;Flavobacteriia;Flavobacteriales;Weeksellaceae;Ornithobacterium;Ornithobacterium hominis
GCF_000265465.1	0	Ornithobacterium_rhinotracheale_DSM_15997	Bacteria;Bacteroidota;Flavobacteriia;Flavobacteriales;Weeksellaceae;Ornithobacterium;Ornithobacterium rhinotracheale
GCF_000756505.1	0	Ornithobacterium_rhinotracheale_ORT-UMN_88	Bacteria;Bacteroidota;Flavobacteriia;Flavobacteriales;Weeksellaceae;Ornithobacterium;Ornithobacterium rhinotracheale
GCF_004088395.1	0	Ornithobacterium_rhinotracheale_FARPER-174b	Bacteria;Bacteroidota;Flavobacteriia;Flavobacteriales;Weeksellaceae;Ornithobacterium;Ornithobacterium rhinotracheale
GCF_022832855.1	0	Ornithobacterium_rhinotracheale_A171	Bacteria;Bacteroidota;Flavobacteriia;Flavobacteriales;Weeksellaceae;Ornithobacterium;Ornithobacterium rhinotracheale
GCF_022832875.1	0	Ornithobacterium_rhinotracheale_97	Bacteria;Bacteroidota;Flavobacteriia;Flavobacteriales;Weeksellaceae;Ornithobacterium;Ornithobacterium rhinotracheale
GCF_022832975.1	1	Ornithobacterium_rhinotracheale_K223	Bacteria;Bacteroidota;Flavobacteriia;Flavobacteriales;Weeksellaceae;Ornithobacterium;Ornithobacterium rhinotracheale
GCF_024722395.1	0	Ornithobacterium_rhinotracheale_IRI-Sh	Bacteria;Bacteroidota;Flavobacteriia;Flavobacteriales;Weeksellaceae;Ornithobacterium;Ornithobacterium rhinotracheale
GCF_000183155.1	1	Riemerella_anatipestifer_ATCC_11845_DSM_15868	Bacteria;Bacteroidota;Flavobacteriia;Flavobacteriales;Weeksellaceae;Riemerella;Riemerella anatipestifer
GCF_000191565.1	0	Riemerella_anatipestifer_RA-GD	Bacteria;Bacteroidota;Flavobacteriia;Flavobacteriales;Weeksellaceae;Riemerella;Riemerella anatipestifer
GCF_000252855.1	1	Riemerella_anatipestifer_ATCC_11845_DSM_15868	Bacteria;Bacteroidota;Flavobacteriia;Flavobacteriales;Weeksellaceae;Riemerella;Riemerella anatipestifer
GCF_000295655.1	0	Riemerella_anatipestifer_RA-CH-1	Bacteria;Bacteroidota;Flavobacteriia;Flavobacteriales;Weeksellaceae;Riemerella;Riemerella anatipestifer
GCF_000331695.1	0	Riemerella_anatipestifer_RA-CH-2	Bacteria;Bacteroidota;Flavobacteriia;Flavobacteriales;Weeksellaceae;Riemerella;Riemerella anatipestifer
GCF_000734055.1	0	Riemerella_anatipestifer_CH3	Bacteria;Bacteroidota;Flavobacteriia;Flavobacteriales;Weeksellaceae;Riemerella;Riemerella anatipestifer
GCF_001051115.1	0	Riemerella_anatipestifer_RA153	Bacteria;Bacteroidota;Flavobacteriia;Flavobacteriales;Weeksellaceae;Riemerella;Riemerella anatipestifer
GCF_001077795.1	0	Riemerella_anatipestifer_Yb2	Bacteria;Bacteroidota;Flavobacteriia;Flavobacteriales;Weeksellaceae;Riemerella;Riemerella anatipestifer
GCF_001589345.2	0	Riemerella_anatipestifer_RCAD0122	Bacteria;Bacteroidota;Flavobacteriia;Flavobacteriales;Weeksellaceae;Riemerella;Riemerella anatipestifer
GCF_001670625.2	0	Riemerella_anatipestifer_RCAD0125	Bacteria;Bacteroidota;Flavobacteriia;Flavobacteriales;Weeksellaceae;Riemerella;Riemerella anatipestifer
GCF_001670765.2	0	Riemerella_anatipestifer_RCAD0133	Bacteria;Bacteroidota;Flavobacteriia;Flavobacteriales;Weeksellaceae;Riemerella;Riemerella anatipestifer
GCF_002025185.1	0	Riemerella_anatipestifer_HXb2	Bacteria;Bacteroidota;Flavobacteriia;Flavobacteriales;Weeksellaceae;Riemerella;Riemerella anatipestifer
GCF_006385095.1	0	Riemerella_anatipestifer_WJ4	Bacteria;Bacteroidota;Flavobacteriia;Flavobacteriales;Weeksellaceae;Riemerella;Riemerella anatipestifer
GCF_009496935.1	0	Riemerella_anatipestifer_RA-LZ01	Bacteria;Bacteroidota;Flavobacteriia;Flavobacteriales;Weeksellaceae;Riemerella;Riemerella anatipestifer
GCF_009670965.2	1	Riemerella_anatipestifer_RCAD0416	Bacteria;Bacteroidota;Flavobacteriia;Flavobacteriales;Weeksellaceae;Riemerella;Riemerella anatipestifer
GCF_009690655.2	0	Riemerella_anatipestifer_RCAD0421	Bacteria;Bacteroidota;Flavobacteriia;Flavobacteriales;Weeksellaceae;Riemerella;Riemerella anatipestifer
GCF_015291805.1	0	Riemerella_anatipestifer_RCAD0392	Bacteria;Bacteroidota;Flavobacteriia;Flavobacteriales;Weeksellaceae;Riemerella;Riemerella anatipestifer
GCF_018474465.1	0	Riemerella_anatipestifer_20190502E1-H1	Bacteria;Bacteroidota;Flavobacteriia;Flavobacteriales;Weeksellaceae;Riemerella;Riemerella anatipestifer
GCF_018972085.1	0	Riemerella_anatipestifer_XG19	Bacteria;Bacteroidota;Flavobacteriia;Flavobacteriales;Weeksellaceae;Riemerella;Riemerella anatipestifer
GCF_019297815.1	0	Riemerella_anatipestifer_RA-YM	Bacteria;Bacteroidota;Flavobacteriia;Flavobacteriales;Weeksellaceae;Riemerella;Riemerella anatipestifer
GCF_019552145.1	0	Riemerella_anatipestifer_20190604J2-1	Bacteria;Bacteroidota;Flavobacteriia;Flavobacteriales;Weeksellaceae;Riemerella;Riemerella anatipestifer
GCF_019552165.1	0	Riemerella_anatipestifer_20190109E1-1	Bacteria;Bacteroidota;Flavobacteriia;Flavobacteriales;Weeksellaceae;Riemerella;Riemerella anatipestifer
GCF_019552185.1	0	Riemerella_anatipestifer_20190403E1-1	Bacteria;Bacteroidota;Flavobacteriia;Flavobacteriales;Weeksellaceae;Riemerella;Riemerella anatipestifer
GCF_019552205.1	0	Riemerella_anatipestifer_20190121E1-3	Bacteria;Bacteroidota;Flavobacteriia;Flavobacteriales;Weeksellaceae;Riemerella;Riemerella anatipestifer
GCF_019552325.1	0	Riemerella_anatipestifer_20190305E2-2	Bacteria;Bacteroidota;Flavobacteriia;Flavobacteriales;Weeksellaceae;Riemerella;Riemerella anatipestifer
GCF_019802705.1	0	Riemerella_anatipestifer_20160930RA1	Bacteria;Bacteroidota;Flavobacteriia;Flavobacteriales;Weeksellaceae;Riemerella;Riemerella anatipestifer
GCF_019802725.1	0	Riemerella_anatipestifer_20190212E1-4	Bacteria;Bacteroidota;Flavobacteriia;Flavobacteriales;Weeksellaceae;Riemerella;Riemerella anatipestifer
GCF_019802745.1	0	Riemerella_anatipestifer_20190509E1-1	Bacteria;Bacteroidota;Flavobacteriia;Flavobacteriales;Weeksellaceae;Riemerella;Riemerella anatipestifer
GCF_019802765.1	0	Riemerella_anatipestifer_20190510E1-1	Bacteria;Bacteroidota;Flavobacteriia;Flavobacteriales;Weeksellaceae;Riemerella;Riemerella anatipestifer
GCF_019802785.1	0	Riemerella_anatipestifer_20160930R-3	Bacteria;Bacteroidota;Flavobacteriia;Flavobacteriales;Weeksellaceae;Riemerella;Riemerella anatipestifer
GCF_021655715.1	0	Riemerella_anatipestifer_20190609E1-1	Bacteria;Bacteroidota;Flavobacteriia;Flavobacteriales;Weeksellaceae;Riemerella;Riemerella anatipestifer
GCF_021655765.1	0	Riemerella_anatipestifer_20200501E2-1	Bacteria;Bacteroidota;Flavobacteriia;Flavobacteriales;Weeksellaceae;Riemerella;Riemerella anatipestifer
GCF_021655785.1	0	Riemerella_anatipestifer_20190213Y1-1	Bacteria;Bacteroidota;Flavobacteriia;Flavobacteriales;Weeksellaceae;Riemerella;Riemerella anatipestifer
GCF_021655845.1	0	Riemerella_anatipestifer_20190507E1-1	Bacteria;Bacteroidota;Flavobacteriia;Flavobacteriales;Weeksellaceae;Riemerella;Riemerella anatipestifer
GCF_025159075.1	0	Riemerella_anatipestifer_SCVM0004	Bacteria;Bacteroidota;Flavobacteriia;Flavobacteriales;Weeksellaceae;Riemerella;Riemerella anatipestifer
GCF_026016565.1	0	Riemerella_anatipestifer_WH9	Bacteria;Bacteroidota;Flavobacteriia;Flavobacteriales;Weeksellaceae;Riemerella;Riemerella anatipestifer
GCF_026427735.1	0	Riemerella_anatipestifer_S63	Bacteria;Bacteroidota;Flavobacteriia;Flavobacteriales;Weeksellaceae;Riemerella;Riemerella anatipestifer
GCF_030544765.1	0	Riemerella_anatipestifer_RCAD0509	Bacteria;Bacteroidota;Flavobacteriia;Flavobacteriales;Weeksellaceae;Riemerella;Riemerella anatipestifer
GCF_030544785.1	0	Riemerella_anatipestifer_RCAD0510	Bacteria;Bacteroidota;Flavobacteriia;Flavobacteriales;Weeksellaceae;Riemerella;Riemerella anatipestifer
GCF_030544805.1	0	Riemerella_anatipestifer_RCAD0511	Bacteria;Bacteroidota;Flavobacteriia;Flavobacteriales;Weeksellaceae;Riemerella;Riemerella anatipestifer
GCF_030544825.1	0	Riemerella_anatipestifer_RCAD0569	Bacteria;Bacteroidota;Flavobacteriia;Flavobacteriales;Weeksellaceae;Riemerella;Riemerella anatipestifer
GCF_031583085.1	0	Riemerella_anatipestifer_SX-1	Bacteria;Bacteroidota;Flavobacteriia;Flavobacteriales;Weeksellaceae;Riemerella;Riemerella anatipestifer
GCF_900186945.1	1	Riemerella_anatipestifer_NCTC11014	Bacteria;Bacteroidota;Flavobacteriia;Flavobacteriales;Weeksellaceae;Riemerella;Riemerella anatipestifer
GCF_030517065.1	0	Riemerella_columbina_TH22	Bacteria;Bacteroidota;Flavobacteriia;Flavobacteriales;Weeksellaceae;Riemerella;Riemerella columbina
GCF_000189415.1	0	Weeksella_virosa_DSM_16922	Bacteria;Bacteroidota;Flavobacteriia;Flavobacteriales;Weeksellaceae;Weeksella;Weeksella virosa
GCF_900637795.1	0	Weeksella_virosa_NCTC11634	Bacteria;Bacteroidota;Flavobacteriia;Flavobacteriales;Weeksellaceae;Weeksella;Weeksella virosa
GCA_016699575.1	1	Flavobacteriales_bacterium_na	Bacteria;Bacteroidota;Flavobacteriia;Flavobacteriales;;;Flavobacteriales bacterium
GCA_016700415.1	1	Flavobacteriales_bacterium_na	Bacteria;Bacteroidota;Flavobacteriia;Flavobacteriales;;;Flavobacteriales bacterium
GCA_030584065.1	0	Flavobacteriales_bacterium_na	Bacteria;Bacteroidota;Flavobacteriia;Flavobacteriales;;;Flavobacteriales bacterium
GCA_029851085.1	0	Candidatus_Bostrichicola_ureolyticus_na	Bacteria;Bacteroidota;Flavobacteriia;;;Bostrichicola;Bostrichicola ureolyticus
GCA_029851125.1	0	Candidatus_Bostrichicola_ureolyticus_na	Bacteria;Bacteroidota;Flavobacteriia;;;Bostrichicola;Bostrichicola ureolyticus
GCA_029851165.1	0	Candidatus_Bostrichicola_ureolyticus_na	Bacteria;Bacteroidota;Flavobacteriia;;;Bostrichicola;Bostrichicola ureolyticus
GCA_029851205.1	0	Candidatus_Bostrichicola_ureolyticus_na	Bacteria;Bacteroidota;Flavobacteriia;;;Bostrichicola;Bostrichicola ureolyticus
GCF_000212735.1	0	Haliscomenobacter_hydrossis_DSM_1100	Bacteria;Bacteroidota;Saprospiria;Saprospirales;Haliscomenobacteraceae;Haliscomenobacter;Haliscomenobacter hydrossis
GCF_031326345.1	0	Aureispira_CCB-E	Bacteria;Bacteroidota;Saprospiria;Saprospirales;Saprospiraceae;Aureispira;Aureispira sp. CCB-E
GCF_026000115.1	0	Aureispira_EL160426	Bacteria;Bacteroidota;Saprospiria;Saprospirales;Saprospiraceae;Aureispira;Aureispira sp. EL160426
GCA_013414645.1	0	Candidatus_Parvibacillus_calidus_na	Bacteria;Bacteroidota;Saprospiria;Saprospirales;Saprospiraceae;Parvibacillus;Parvibacillus calidus
GCF_000250635.1	0	Saprospira_grandis_Lewin	Bacteria;Bacteroidota;Saprospiria;Saprospirales;Saprospiraceae;Saprospira;Saprospira grandis
GCF_027594745.1	0	Saprospira_grandis_WH	Bacteria;Bacteroidota;Saprospiria;Saprospirales;Saprospiraceae;Saprospira;Saprospira grandis
GCF_028464065.1	0	Saprospira_CCB-QB6	Bacteria;Bacteroidota;Saprospiria;Saprospirales;Saprospiraceae;Saprospira;Saprospira sp. CCB-QB6
GCA_030584045.1	0	Saprospiraceae_bacterium_na	Bacteria;Bacteroidota;Saprospiria;Saprospirales;Saprospiraceae;;Saprospiraceae bacterium
GCF_029625215.1	0	Aurantibacillus_circumpalustris_Swamp196	Bacteria;Bacteroidota;Sphingobacteriia;Sphingobacteriales;Aurantibacillaceae;Aurantibacillus;Aurantibacillus circumpalustris
GCF_008033235.1	0	Anseongella_ginsenosidimutans_Gsoil_524	Bacteria;Bacteroidota;Sphingobacteriia;Sphingobacteriales;Sphingobacteriaceae;Anseongella;Anseongella ginsenosidimutans
GCF_003576455.2	0	Mucilaginibacter_celer_HYN0043	Bacteria;Bacteroidota;Sphingobacteriia;Sphingobacteriales;Sphingobacteriaceae;Mucilaginibacter;Mucilaginibacter celer
GCF_020783335.1	0	Mucilaginibacter_daejeonensis_KACC_14964	Bacteria;Bacteroidota;Sphingobacteriia;Sphingobacteriales;Sphingobacteriaceae;Mucilaginibacter;Mucilaginibacter daejeonensis
GCF_009754905.2	0	Mucilaginibacter_ginkgonis_HMF7856	Bacteria;Bacteroidota;Sphingobacteriia;Sphingobacteriales;Sphingobacteriaceae;Mucilaginibacter;Mucilaginibacter ginkgonis
GCF_007971025.1	0	Mucilaginibacter_ginsenosidivorans_Gsoil_3017	Bacteria;Bacteroidota;Sphingobacteriia;Sphingobacteriales;Sphingobacteriaceae;Mucilaginibacter;Mucilaginibacter ginsenosidivorans
GCF_007971525.1	0	Mucilaginibacter_ginsenosidivorax_KHI28	Bacteria;Bacteroidota;Sphingobacteriia;Sphingobacteriales;Sphingobacteriaceae;Mucilaginibacter;Mucilaginibacter ginsenosidivorax
GCF_003286435.2	0	Mucilaginibacter_gossypii_P4	Bacteria;Bacteroidota;Sphingobacteriia;Sphingobacteriales;Sphingobacteriaceae;Mucilaginibacter;Mucilaginibacter gossypii
GCF_017569325.2	0	Mucilaginibacter_gossypii_P3	Bacteria;Bacteroidota;Sphingobacteriia;Sphingobacteriales;Sphingobacteriaceae;Mucilaginibacter;Mucilaginibacter gossypii
GCF_002355435.1	0	Mucilaginibacter_gotjawali_SA3-7	Bacteria;Bacteroidota;Sphingobacteriia;Sphingobacteriales;Sphingobacteriaceae;Mucilaginibacter;Mucilaginibacter gotjawali
GCF_028596025.1	0	Mucilaginibacter_jinjuensis_KACC_16571	Bacteria;Bacteroidota;Sphingobacteriia;Sphingobacteriales;Sphingobacteriaceae;Mucilaginibacter;Mucilaginibacter jinjuensis
GCF_013283875.1	0	Mucilaginibacter_mali_G2-14	Bacteria;Bacteroidota;Sphingobacteriia;Sphingobacteriales;Sphingobacteriaceae;Mucilaginibacter;Mucilaginibacter mali
GCF_900105165.1	0	Mucilaginibacter_mallensis_MP1X4	Bacteria;Bacteroidota;Sphingobacteriia;Sphingobacteriales;Sphingobacteriaceae;Mucilaginibacter;Mucilaginibacter mallensis
GCF_000166195.2	0	Mucilaginibacter_paludis_DSM_18603	Bacteria;Bacteroidota;Sphingobacteriia;Sphingobacteriales;Sphingobacteriaceae;Mucilaginibacter;Mucilaginibacter paludis
GCF_012849215.1	0	Mucilaginibacter_robiniae_F39-2	Bacteria;Bacteroidota;Sphingobacteriia;Sphingobacteriales;Sphingobacteriaceae;Mucilaginibacter;Mucilaginibacter robiniae
GCF_003286415.2	0	Mucilaginibacter_rubeus_P1	Bacteria;Bacteroidota;Sphingobacteriia;Sphingobacteriales;Sphingobacteriaceae;Mucilaginibacter;Mucilaginibacter rubeus
GCF_003286425.2	0	Mucilaginibacter_rubeus_P2	Bacteria;Bacteroidota;Sphingobacteriia;Sphingobacteriales;Sphingobacteriaceae;Mucilaginibacter;Mucilaginibacter rubeus
GCF_017569345.1	0	Mucilaginibacter_rubeus_P2	Bacteria;Bacteroidota;Sphingobacteriia;Sphingobacteriales;Sphingobacteriaceae;Mucilaginibacter;Mucilaginibacter rubeus
GCF_017569365.1	0	Mucilaginibacter_rubeus_P2-4	Bacteria;Bacteroidota;Sphingobacteriia;Sphingobacteriales;Sphingobacteriaceae;Mucilaginibacter;Mucilaginibacter rubeus
GCF_017569385.1	0	Mucilaginibacter_rubeus_P2-0.1	Bacteria;Bacteroidota;Sphingobacteriia;Sphingobacteriales;Sphingobacteriaceae;Mucilaginibacter;Mucilaginibacter rubeus
GCF_017569405.1	0	Mucilaginibacter_rubeus_P2-0.5	Bacteria;Bacteroidota;Sphingobacteriia;Sphingobacteriales;Sphingobacteriaceae;Mucilaginibacter;Mucilaginibacter rubeus
GCF_017577205.1	0	Mucilaginibacter_rubeus_P2-22.5	Bacteria;Bacteroidota;Sphingobacteriia;Sphingobacteriales;Sphingobacteriaceae;Mucilaginibacter;Mucilaginibacter rubeus
GCF_002257585.1	0	Mucilaginibacter_xinganensis_BJC16-A31	Bacteria;Bacteroidota;Sphingobacteriia;Sphingobacteriales;Sphingobacteriaceae;Mucilaginibacter;Mucilaginibacter xinganensis
GCF_010093045.1	0	Mucilaginibacter_14171R-50	Bacteria;Bacteroidota;Sphingobacteriia;Sphingobacteriales;Sphingobacteriaceae;Mucilaginibacter;Mucilaginibacter sp. 14171R-50
GCF_019331605.1	0	Mucilaginibacter_21P	Bacteria;Bacteroidota;Sphingobacteriia;Sphingobacteriales;Sphingobacteriaceae;Mucilaginibacter;Mucilaginibacter sp. 21P
GCF_028736115.1	0	Mucilaginibacter_KACC_22063	Bacteria;Bacteroidota;Sphingobacteriia;Sphingobacteriales;Sphingobacteriaceae;Mucilaginibacter;Mucilaginibacter sp. KACC 22063
GCF_028736215.1	0	Mucilaginibacter_KACC_22773	Bacteria;Bacteroidota;Sphingobacteriia;Sphingobacteriales;Sphingobacteriaceae;Mucilaginibacter;Mucilaginibacter sp. KACC 22773
GCF_028993635.1	0	Mucilaginibacter_SJ	Bacteria;Bacteroidota;Sphingobacteriia;Sphingobacteriales;Sphingobacteriaceae;Mucilaginibacter;Mucilaginibacter sp. SJ
GCF_022811725.1	0	Mucilaginibacter_SMC90	Bacteria;Bacteroidota;Sphingobacteriia;Sphingobacteriales;Sphingobacteriaceae;Mucilaginibacter;Mucilaginibacter sp. SMC90
GCF_008245145.1	0	Olivibacter_LS-1	Bacteria;Bacteroidota;Sphingobacteriia;Sphingobacteriales;Sphingobacteriaceae;Olivibacter;Olivibacter sp. LS-1
GCF_014334135.1	0	Olivibacter_SDN3	Bacteria;Bacteroidota;Sphingobacteriia;Sphingobacteriales;Sphingobacteriaceae;Olivibacter;Olivibacter sp. SDN3
GCF_008195825.1	0	Pedobacter_aquae_CJ43	Bacteria;Bacteroidota;Sphingobacteriia;Sphingobacteriales;Sphingobacteriaceae;Pedobacter;Pedobacter aquae
GCF_001590605.1	0	Pedobacter_cryoconitis_PAMC_27485	Bacteria;Bacteroidota;Sphingobacteriia;Sphingobacteriales;Sphingobacteriaceae;Pedobacter;Pedobacter cryoconitis
GCF_015679185.1	1	Pedobacter_endophyticus_JBR3-12	Bacteria;Bacteroidota;Sphingobacteriia;Sphingobacteriales;Sphingobacteriaceae;Pedobacter;Pedobacter endophyticus
GCF_029909495.1	0	Pedobacter_gandavensis_WB7	Bacteria;Bacteroidota;Sphingobacteriia;Sphingobacteriales;Sphingobacteriaceae;Pedobacter;Pedobacter gandavensis
GCF_002736205.1	0	Pedobacter_ginsengisoli_T01R-27	Bacteria;Bacteroidota;Sphingobacteriia;Sphingobacteriales;Sphingobacteriaceae;Pedobacter;Pedobacter ginsengisoli
GCF_000023825.1	0	Pedobacter_heparinus_DSM_2366	Bacteria;Bacteroidota;Sphingobacteriia;Sphingobacteriales;Sphingobacteriaceae;Pedobacter;Pedobacter heparinus
GCF_022200785.1	0	Pedobacter_mucosus_Q8-18	Bacteria;Bacteroidota;Sphingobacteriia;Sphingobacteriales;Sphingobacteriaceae;Pedobacter;Pedobacter mucosus
GCF_014692875.1	0	Pedobacter_riviphilus_SW-16	Bacteria;Bacteroidota;Sphingobacteriia;Sphingobacteriales;Sphingobacteriaceae;Pedobacter;Pedobacter riviphilus
GCF_014395225.1	0	Pedobacter_roseus_KACC_11594	Bacteria;Bacteroidota;Sphingobacteriia;Sphingobacteriales;Sphingobacteriaceae;Pedobacter;Pedobacter roseus
GCF_900564155.1	0	Pedobacter_schmidteae_eg	Bacteria;Bacteroidota;Sphingobacteriia;Sphingobacteriales;Sphingobacteriaceae;Pedobacter;Pedobacter schmidteae
GCF_001721645.1	0	Pedobacter_steynii_DX4	Bacteria;Bacteroidota;Sphingobacteriia;Sphingobacteriales;Sphingobacteriaceae;Pedobacter;Pedobacter steynii
GCF_007833675.1	0	Pedobacter_suwonensis_Fj_001	Bacteria;Bacteroidota;Sphingobacteriia;Sphingobacteriales;Sphingobacteriaceae;Pedobacter;Pedobacter suwonensis
GCF_029202485.1	0	Pedobacter_na	Bacteria;Bacteroidota;Sphingobacteriia;Sphingobacteriales;Sphingobacteriaceae;Pedobacter;Pedobacter sp.
GCF_019317285.1	0	Pedobacter_D749	Bacteria;Bacteroidota;Sphingobacteriia;Sphingobacteriales;Sphingobacteriaceae;Pedobacter;Pedobacter sp. D749
GCF_003860265.1	0	Pedobacter_G11	Bacteria;Bacteroidota;Sphingobacteriia;Sphingobacteriales;Sphingobacteriaceae;Pedobacter;Pedobacter sp. G11
GCF_011303555.1	0	Pedobacter_HDW13	Bacteria;Bacteroidota;Sphingobacteriia;Sphingobacteriales;Sphingobacteriaceae;Pedobacter;Pedobacter sp. HDW13
GCF_005938645.2	0	Pedobacter_KBS0701	Bacteria;Bacteroidota;Sphingobacteriia;Sphingobacteriales;Sphingobacteriaceae;Pedobacter;Pedobacter sp. KBS0701
GCF_001412655.1	0	Pedobacter_PACM_27299_PAMC_27299	Bacteria;Bacteroidota;Sphingobacteriia;Sphingobacteriales;Sphingobacteriaceae;Pedobacter;Pedobacter sp. PACM 27299
GCA_014302835.1	0	Pedobacter_PAMC26386	Bacteria;Bacteroidota;Sphingobacteriia;Sphingobacteriales;Sphingobacteriaceae;Pedobacter;Pedobacter sp. PAMC26386
GCF_026625705.1	0	Pedobacter_SL55	Bacteria;Bacteroidota;Sphingobacteriia;Sphingobacteriales;Sphingobacteriaceae;Pedobacter;Pedobacter sp. SL55
GCF_000190735.1	0	Pseudopedobacter_saltans_DSM_12145	Bacteria;Bacteroidota;Sphingobacteriia;Sphingobacteriales;Sphingobacteriaceae;Pseudopedobacter;Pseudopedobacter saltans
GCF_000242635.2	0	Solitalea_canadensis_DSM_3403	Bacteria;Bacteroidota;Sphingobacteriia;Sphingobacteriales;Sphingobacteriaceae;Solitalea;Solitalea canadensis
GCF_022014595.1	0	Solitalea_lacus_S2-8	Bacteria;Bacteroidota;Sphingobacteriia;Sphingobacteriales;Sphingobacteriaceae;Solitalea;Solitalea lacus
GCF_901472535.1	0	Sphingobacterium_daejeonense_NCTC13534	Bacteria;Bacteroidota;Sphingobacteriia;Sphingobacteriales;Sphingobacteriaceae;Sphingobacterium;Sphingobacterium daejeonense
GCF_025340125.1	0	Sphingobacterium_faecium_WB1	Bacteria;Bacteroidota;Sphingobacteriia;Sphingobacteriales;Sphingobacteriaceae;Sphingobacterium;Sphingobacterium faecium
GCF_029909515.1	0	Sphingobacterium_faecium_WB8	Bacteria;Bacteroidota;Sphingobacteriia;Sphingobacteriales;Sphingobacteriaceae;Sphingobacterium;Sphingobacterium faecium
GCF_008274825.1	0	Sphingobacterium_hotanense_AMCC101218	Bacteria;Bacteroidota;Sphingobacteriia;Sphingobacteriales;Sphingobacteriaceae;Sphingobacterium;Sphingobacterium hotanense
GCF_011046555.1	0	Sphingobacterium_lactis_DSM_22361	Bacteria;Bacteroidota;Sphingobacteriia;Sphingobacteriales;Sphingobacteriaceae;Sphingobacterium;Sphingobacterium lactis
GCF_016725465.1	0	Sphingobacterium_multivorum_FDAARGOS_1142	Bacteria;Bacteroidota;Sphingobacteriia;Sphingobacteriales;Sphingobacteriaceae;Sphingobacterium;Sphingobacterium multivorum
GCF_016725865.1	3	Sphingobacterium_multivorum_FDAARGOS_1143	Bacteria;Bacteroidota;Sphingobacteriia;Sphingobacteriales;Sphingobacteriaceae;Sphingobacterium;Sphingobacterium multivorum
GCF_016725925.1	0	Sphingobacterium_multivorum_FDAARGOS_1141	Bacteria;Bacteroidota;Sphingobacteriia;Sphingobacteriales;Sphingobacteriaceae;Sphingobacterium;Sphingobacterium multivorum
GCF_016726045.1	1	Sphingobacterium_multivorum_FDAARGOS_1140	Bacteria;Bacteroidota;Sphingobacteriia;Sphingobacteriales;Sphingobacteriaceae;Sphingobacterium;Sphingobacterium multivorum
GCF_016894225.1	1	Sphingobacterium_multivorum_FDAARGOS_1203	Bacteria;Bacteroidota;Sphingobacteriia;Sphingobacteriales;Sphingobacteriaceae;Sphingobacterium;Sphingobacterium multivorum
GCF_014109745.1	0	Sphingobacterium_paramultivorum_BIGb0170	Bacteria;Bacteroidota;Sphingobacteriia;Sphingobacteriales;Sphingobacteriaceae;Sphingobacterium;Sphingobacterium paramultivorum
GCF_004421025.1	0	Sphingobacterium_psychroaquaticum_SJ-25	Bacteria;Bacteroidota;Sphingobacteriia;Sphingobacteriales;Sphingobacteriaceae;Sphingobacterium;Sphingobacterium psychroaquaticum
GCF_016919365.1	0	Sphingobacterium_siyangense_PDNC006	Bacteria;Bacteroidota;Sphingobacteriia;Sphingobacteriales;Sphingobacteriaceae;Sphingobacterium;Sphingobacterium siyangense
GCF_023277505.1	0	Sphingobacterium_siyangense_FTD2	Bacteria;Bacteroidota;Sphingobacteriia;Sphingobacteriales;Sphingobacteriaceae;Sphingobacterium;Sphingobacterium siyangense
GCF_016724845.1	0	Sphingobacterium_spiritivorum_FDAARGOS_1146	Bacteria;Bacteroidota;Sphingobacteriia;Sphingobacteriales;Sphingobacteriaceae;Sphingobacterium;Sphingobacterium spiritivorum
GCF_016725325.1	0	Sphingobacterium_spiritivorum_FDAARGOS_1145	Bacteria;Bacteroidota;Sphingobacteriia;Sphingobacteriales;Sphingobacteriaceae;Sphingobacterium;Sphingobacterium spiritivorum
GCF_016725645.1	0	Sphingobacterium_spiritivorum_FDAARGOS_1144	Bacteria;Bacteroidota;Sphingobacteriia;Sphingobacteriales;Sphingobacteriaceae;Sphingobacterium;Sphingobacterium spiritivorum
GCF_901482695.1	2	Sphingobacterium_thalpophilum_NCTC11429	Bacteria;Bacteroidota;Sphingobacteriia;Sphingobacteriales;Sphingobacteriaceae;Sphingobacterium;Sphingobacterium thalpophilum
GCF_029369705.1	0	Sphingobacterium_na	Bacteria;Bacteroidota;Sphingobacteriia;Sphingobacteriales;Sphingobacteriaceae;Sphingobacterium;Sphingobacterium sp.
GCF_001952815.1	0	Sphingobacterium_B29	Bacteria;Bacteroidota;Sphingobacteriia;Sphingobacteriales;Sphingobacteriaceae;Sphingobacterium;Sphingobacterium sp. B29
GCF_030503615.1	0	Sphingobacterium_BN32	Bacteria;Bacteroidota;Sphingobacteriia;Sphingobacteriales;Sphingobacteriaceae;Sphingobacterium;Sphingobacterium sp. BN32
GCF_004526235.1	0	Sphingobacterium_CZ-2	Bacteria;Bacteroidota;Sphingobacteriia;Sphingobacteriales;Sphingobacteriaceae;Sphingobacterium;Sphingobacterium sp. CZ-2
GCF_011064245.1	1	Sphingobacterium_DR205	Bacteria;Bacteroidota;Sphingobacteriia;Sphingobacteriales;Sphingobacteriaceae;Sphingobacterium;Sphingobacterium sp. DR205
GCF_019285695.1	0	Sphingobacterium_E70	Bacteria;Bacteroidota;Sphingobacteriia;Sphingobacteriales;Sphingobacteriaceae;Sphingobacterium;Sphingobacterium sp. E70
GCF_002196555.1	1	Sphingobacterium_G1-14	Bacteria;Bacteroidota;Sphingobacteriia;Sphingobacteriales;Sphingobacteriaceae;Sphingobacterium;Sphingobacterium sp. G1-14
GCF_028736175.1	1	Sphingobacterium_KACC_22765	Bacteria;Bacteroidota;Sphingobacteriia;Sphingobacteriales;Sphingobacteriaceae;Sphingobacterium;Sphingobacterium sp. KACC 22765
GCA_026153535.1	0	Sphingobacterium_KU25419	Bacteria;Bacteroidota;Sphingobacteriia;Sphingobacteriales;Sphingobacteriaceae;Sphingobacterium;Sphingobacterium sp. KU25419
GCF_024296865.1	0	Sphingobacterium_LZ7M1	Bacteria;Bacteroidota;Sphingobacteriia;Sphingobacteriales;Sphingobacteriaceae;Sphingobacterium;Sphingobacterium sp. LZ7M1
GCF_000747525.1	0	Sphingobacterium_ML3W	Bacteria;Bacteroidota;Sphingobacteriia;Sphingobacteriales;Sphingobacteriaceae;Sphingobacterium;Sphingobacterium sp. ML3W
GCF_029542085.1	0	Sphingobacterium_ML3W	Bacteria;Bacteroidota;Sphingobacteriia;Sphingobacteriales;Sphingobacteriaceae;Sphingobacterium;Sphingobacterium sp. ML3W
GCF_023273895.1	0	Sphingobacterium_PCS056	Bacteria;Bacteroidota;Sphingobacteriia;Sphingobacteriales;Sphingobacteriaceae;Sphingobacterium;Sphingobacterium sp. PCS056
GCF_021442025.1	0	Sphingobacterium_SRCM116780	Bacteria;Bacteroidota;Sphingobacteriia;Sphingobacteriales;Sphingobacteriaceae;Sphingobacterium;Sphingobacterium sp. SRCM116780
GCF_027627455.1	0	Sphingobacterium_SYP-B4668	Bacteria;Bacteroidota;Sphingobacteriia;Sphingobacteriales;Sphingobacteriaceae;Sphingobacterium;Sphingobacterium sp. SYP-B4668
GCF_016132525.1	0	Sphingobacterium_UDSM-2020	Bacteria;Bacteroidota;Sphingobacteriia;Sphingobacteriales;Sphingobacteriaceae;Sphingobacterium;Sphingobacterium sp. UDSM-2020
GCF_029542465.1	0	Sphingobacterium_WM	Bacteria;Bacteroidota;Sphingobacteriia;Sphingobacteriales;Sphingobacteriaceae;Sphingobacterium;Sphingobacterium sp. WM
GCF_009557615.1	0	Sphingobacterium_dk4302	Bacteria;Bacteroidota;Sphingobacteriia;Sphingobacteriales;Sphingobacteriaceae;Sphingobacterium;Sphingobacterium sp. dk4302
GCA_002151545.1	0	Sphingobacteriaceae_bacterium_GW460-11-11-14-LB5	Bacteria;Bacteroidota;Sphingobacteriia;Sphingobacteriales;Sphingobacteriaceae;;Sphingobacteriaceae bacterium GW460-11-11-14-LB5
GCA_016699615.1	0	Sphingobacteriales_bacterium_na	Bacteria;Bacteroidota;Sphingobacteriia;Sphingobacteriales;;;Sphingobacteriales bacterium
GCA_016700115.1	0	Sphingobacteriales_bacterium_na	Bacteria;Bacteroidota;Sphingobacteriia;Sphingobacteriales;;;Sphingobacteriales bacterium
GCA_023213195.1	0	Sphingobacteriales_bacterium_JAD_PAG50586_3_na	Bacteria;Bacteroidota;Sphingobacteriia;Sphingobacteriales;;;Sphingobacteriales bacterium JAD_PAG50586_3
GCA_001602415.1	0	Bacteroidetes_bacterium_UKL13-3_na	Bacteria;Bacteroidota;;;;;Bacteroidetes bacterium UKL13-3
GCA_013414745.1	0	Bacteroidota_bacterium_na	Bacteria;Bacteroidota;;;;;Bacteroidota bacterium
GCA_016699635.1	0	Bacteroidota_bacterium_na	Bacteria;Bacteroidota;;;;;Bacteroidota bacterium
GCA_016699695.1	0	Bacteroidota_bacterium_na	Bacteria;Bacteroidota;;;;;Bacteroidota bacterium
GCA_025998875.1	0	Bacteroidota_bacterium_na	Bacteria;Bacteroidota;;;;;Bacteroidota bacterium
GCF_003353065.1	0	Cyclonatronum_proteinivorum_Omega	Bacteria;Balneolota;Balneolia;Balneolales;Cyclonatronaceae;Cyclonatronum;Cyclonatronum proteinivorum
GCA_013414795.1	0	Candidatus_Kapabacteria_bacterium_na	Bacteria;Kapabacteria;;;;;Kapabacteria bacterium
GCA_030584145.1	0	Candidatus_Kapabacteria_bacterium_na	Bacteria;Kapabacteria;;;;;Kapabacteria bacterium
GCF_001747405.1	0	Chlorobaculum_limnaeum_DSM_1677	Bacteria;Chlorobiota;Chlorobiia;Chlorobiales;Chlorobiaceae;Chlorobaculum;Chlorobaculum limnaeum
GCF_000020505.1	0	Chlorobaculum_parvum_NCIB_8327	Bacteria;Chlorobiota;Chlorobiia;Chlorobiales;Chlorobiaceae;Chlorobaculum;Chlorobaculum parvum
GCF_000006985.1	0	Chlorobaculum_tepidum_TLS	Bacteria;Chlorobiota;Chlorobiia;Chlorobiales;Chlorobiaceae;Chlorobaculum;Chlorobaculum tepidum
GCF_025244685.1	1	Chlorobaculum_MV4-Y	Bacteria;Chlorobiota;Chlorobiia;Chlorobiales;Chlorobiaceae;Chlorobaculum;Chlorobaculum sp. MV4-Y
GCF_000020465.1	0	Chlorobium_limicola_DSM_245	Bacteria;Chlorobiota;Chlorobiia;Chlorobiales;Chlorobiaceae;Chlorobium;Chlorobium limicola
GCF_000015125.1	0	Chlorobium_phaeobacteroides_DSM_266	Bacteria;Chlorobiota;Chlorobiia;Chlorobiales;Chlorobiaceae;Chlorobium;Chlorobium phaeobacteroides
GCF_008586845.1	0	Chlorobium_phaeovibrioides_PhvTcv-s14	Bacteria;Chlorobiota;Chlorobiia;Chlorobiales;Chlorobiaceae;Chlorobium;Chlorobium phaeovibrioides
GCF_000012485.1	0	Pelodictyon_luteolum_DSM_273	Bacteria;Chlorobiota;Chlorobiia;Chlorobiales;Chlorobiaceae;Pelodictyon;Pelodictyon luteolum
GCF_000020645.1	0	Pelodictyon_phaeoclathratiforme_BU-1	Bacteria;Chlorobiota;Chlorobiia;Chlorobiales;Chlorobiaceae;Pelodictyon;Pelodictyon phaeoclathratiforme
GCF_000020625.1	0	Prosthecochloris_aestuarii_DSM_271	Bacteria;Chlorobiota;Chlorobiia;Chlorobiales;Chlorobiaceae;Prosthecochloris;Prosthecochloris aestuarii
GCF_001687065.1	0	Prosthecochloris_CIB_2401_CIB2401	Bacteria;Chlorobiota;Chlorobiia;Chlorobiales;Chlorobiaceae;Prosthecochloris;Prosthecochloris sp. CIB 2401
GCF_002240205.1	0	Prosthecochloris_GSB1_TY_Vent_GSB1_Ty-1	Bacteria;Chlorobiota;Chlorobiia;Chlorobiales;Chlorobiaceae;Prosthecochloris;Prosthecochloris sp. GSB1
GCF_002113825.1	1	Prosthecochloris_HL-130-GSB	Bacteria;Chlorobiota;Chlorobiia;Chlorobiales;Chlorobiaceae;Prosthecochloris;Prosthecochloris sp. HL-130-GSB
GCF_026153435.1	0	Prosthecochloris_SCSIO_W1101	Bacteria;Chlorobiota;Chlorobiia;Chlorobiales;Chlorobiaceae;Prosthecochloris;Prosthecochloris sp. SCSIO W1101
GCF_026153415.1	0	Prosthecochloris_SCSIO_W1102	Bacteria;Chlorobiota;Chlorobiia;Chlorobiales;Chlorobiaceae;Prosthecochloris;Prosthecochloris sp. SCSIO W1102
GCF_026153395.1	0	Prosthecochloris_SCSIO_W1103	Bacteria;Chlorobiota;Chlorobiia;Chlorobiales;Chlorobiaceae;Prosthecochloris;Prosthecochloris sp. SCSIO W1103
GCF_000020525.1	0	Chloroherpeton_thalassium_ATCC_35110	Bacteria;Chlorobiota;Chlorobiia;Chlorobiales;Chloroherpetonaceae;Chloroherpeton;Chloroherpeton thalassium
GCA_016700335.1	0	Chlorobiota_bacterium_na	Bacteria;Chlorobiota;;;;;Chlorobiota bacterium
GCF_000258405.1	0	Ignavibacterium_album_JCM_16511	Bacteria;Ignavibacteriota;Ignavibacteria;Ignavibacteriales;Ignavibacteriaceae;Ignavibacterium;Ignavibacterium album
GCA_020354005.1	0	Ignavibacterium	Bacteria;Ignavibacteriota;Ignavibacteria;Ignavibacteriales;Ignavibacteriaceae;Ignavibacterium;Ignavibacterium sp.
GCF_025998815.1	0	Ignavibacterium	Bacteria;Ignavibacteriota;Ignavibacteria;Ignavibacteriales;Ignavibacteriaceae;Ignavibacterium;Ignavibacterium sp.
GCA_030584105.1	0	Ignavibacteriaceae_bacterium	Bacteria;Ignavibacteriota;Ignavibacteria;Ignavibacteriales;Ignavibacteriaceae;;Ignavibacteriaceae bacterium
GCF_000279145.1	0	Melioribacter_roseus_P3M-2	Bacteria;Ignavibacteriota;Ignavibacteria;Ignavibacteriales;Melioribacteraceae;Melioribacter;Melioribacter roseus
GCA_030584085.1	0	Melioribacteraceae_bacterium_na	Bacteria;Ignavibacteriota;Ignavibacteria;Ignavibacteriales;Melioribacteraceae;;Melioribacteraceae bacterium
GCA_015709675.1	0	Ignavibacteriales_bacterium	Bacteria;Ignavibacteriota;Ignavibacteria;Ignavibacteriales;;;Ignavibacteriales bacterium
GCA_016700155.1	0	Ignavibacteriales_bacterium	Bacteria;Ignavibacteriota;Ignavibacteria;Ignavibacteriales;;;Ignavibacteriales bacterium
GCA_015709655.1	0	Ignavibacteria_bacterium	Bacteria;Ignavibacteriota;Ignavibacteria;;;;Ignavibacteria bacterium
GCA_013285405.1	0	Ignavibacteriota_bacterium	Bacteria;Ignavibacteriota;;;;;Ignavibacteriota bacterium
GCA_013285425.1	0	Ignavibacteriota_bacterium	Bacteria;Ignavibacteriota;;;;;Ignavibacteriota bacterium
GCF_011682235.2	0	Rhodocaloribacter_litoris_ISCAR-4553	Bacteria;Rhodothermota;Rhodothermia;Rhodothermales;Rhodothermaceae;Rhodocaloribacter;Rhodocaloribacter litoris
GCF_000024845.1	0	Rhodothermus_marinus_DSM_4252	Bacteria;Rhodothermota;Rhodothermia;Rhodothermales;Rhodothermaceae;Rhodothermus;Rhodothermus marinus
GCF_000224745.1	0	Rhodothermus_marinus_SG0.5JP17-172	Bacteria;Rhodothermota;Rhodothermia;Rhodothermales;Rhodothermaceae;Rhodothermus;Rhodothermus marinus
GCF_009936255.1	0	Rhodothermus_marinus_AA2-13	Bacteria;Rhodothermota;Rhodothermia;Rhodothermales;Rhodothermaceae;Rhodothermus;Rhodothermus marinus
GCF_009936275.1	0	Rhodothermus_marinus_AA3-38	Bacteria;Rhodothermota;Rhodothermia;Rhodothermales;Rhodothermaceae;Rhodothermus;Rhodothermus marinus
GCA_001518995.2	0	Rhodothermaceae_bacterium_RA	Bacteria;Rhodothermota;Rhodothermia;Rhodothermales;Rhodothermaceae;;Rhodothermaceae bacterium RA
GCF_000013045.1	0	Salinibacter_ruber_DSM_13855_M31	Bacteria;Rhodothermota;Rhodothermia;Rhodothermales;Salinibacteraceae;Salinibacter;Salinibacter ruber
GCF_000090405.2	0	Salinibacter_ruber_M8	Bacteria;Rhodothermota;Rhodothermia;Rhodothermales;Salinibacteraceae;Salinibacter;Salinibacter ruber
GCF_002290345.1	0	Salinibacter_ruber_ST67	Bacteria;Rhodothermota;Rhodothermia;Rhodothermales;Salinibacteraceae;Salinibacter;Salinibacter ruber
GCF_003290325.1	0	Salinibacter_ruber_P13	Bacteria;Rhodothermota;Rhodothermia;Rhodothermales;Salinibacteraceae;Salinibacter;Salinibacter ruber
GCF_003491185.1	0	Salinibacter_ruber_P18	Bacteria;Rhodothermota;Rhodothermia;Rhodothermales;Salinibacteraceae;Salinibacter;Salinibacter ruber
GCF_003491205.1	0	Salinibacter_ruber_RM158	Bacteria;Rhodothermota;Rhodothermia;Rhodothermales;Salinibacteraceae;Salinibacter;Salinibacter ruber
GCF_003491385.1	0	Salinibacter_ruber_SP38	Bacteria;Rhodothermota;Rhodothermia;Rhodothermales;Salinibacteraceae;Salinibacter;Salinibacter ruber
GCF_003491405.1	0	Salinibacter_ruber_SP73	Bacteria;Rhodothermota;Rhodothermia;Rhodothermales;Salinibacteraceae;Salinibacter;Salinibacter ruber
GCF_003491425.1	0	Salinibacter_ruber_M1	Bacteria;Rhodothermota;Rhodothermia;Rhodothermales;Salinibacteraceae;Salinibacter;Salinibacter ruber
GCF_000146065.2	0	Candidatus_Cloacimonas_acidaminovorans_Evry	Bacteria;Cloacimonadota;Cloacimonadia;Cloacimonadales;Cloacimonadaceae;Cloacimonas;Cloacimonas acidaminovorans
GCA_020349025.1	0	Candidatus_Latescibacteria_bacterium_na	Bacteria;Latescibacteria;;;;;Latescibacteria bacterium
GCA_020352495.1	0	Candidatus_Latescibacteria_bacterium_na	Bacteria;Latescibacteria;;;;;Latescibacteria bacterium
GCA_020356045.1	0	Candidatus_Latescibacteria_bacterium_na	Bacteria;Latescibacteria;;;;;Latescibacteria bacterium
GCF_000024665.1	0	Fibrobacter_succinogenes_sub_succinogenes_S85	Bacteria;Fibrobacterota;Fibrobacteria;Fibrobacterales;Fibrobacteraceae;Fibrobacter;Fibrobacter succinogenes
GCF_000146505.1	0	Fibrobacter_succinogenes_sub_succinogenes_S85	Bacteria;Fibrobacterota;Fibrobacteria;Fibrobacterales;Fibrobacteraceae;Fibrobacter;Fibrobacter succinogenes
GCA_016699655.1	0	Fibrobacterota_bacterium_na	Bacteria;Fibrobacterota;;;;;Fibrobacterota bacterium
GCF_000010305.1	0	Gemmatimonas_aurantiaca_T-27	Bacteria;Gemmatimonadota;Gemmatimonadetes;Gemmatimonadales;Gemmatimonadaceae;Gemmatimonas;Gemmatimonas aurantiaca
GCF_013004105.1	0	Gemmatimonas_groenlandica_TET16	Bacteria;Gemmatimonadota;Gemmatimonadetes;Gemmatimonadales;Gemmatimonadaceae;Gemmatimonas;Gemmatimonas groenlandica
GCF_000695095.2	0	Gemmatimonas_phototrophica_AP64	Bacteria;Gemmatimonadota;Gemmatimonadetes;Gemmatimonadales;Gemmatimonadaceae;Gemmatimonas;Gemmatimonas phototrophica
GCF_000522985.1	0	Gemmatirosa_kalamazoonensis_KBS708	Bacteria;Gemmatimonadota;Gemmatimonadetes;Gemmatimonadales;Gemmatimonadaceae;Gemmatirosa;Gemmatirosa kalamazoonensis
GCA_030623315.1	0	Gemmatimonadaceae_bacterium_strain_138	Bacteria;Gemmatimonadota;Gemmatimonadetes;Gemmatimonadales;Gemmatimonadaceae;;Gemmatimonadaceae bacterium 'strain 138'
GCA_030623445.1	0	Gemmatimonadaceae_bacterium_strain_318	Bacteria;Gemmatimonadota;Gemmatimonadetes;Gemmatimonadales;Gemmatimonadaceae;;Gemmatimonadaceae bacterium 'strain 318'
GCA_020344755.1	0	Gemmatimonadales_bacterium	Bacteria;Gemmatimonadota;Gemmatimonadetes;Gemmatimonadales;;;Gemmatimonadales bacterium
GCA_020344015.1	0	Gemmatimonadota_bacterium	Bacteria;Gemmatimonadota;;;;;Gemmatimonadota bacterium
GCA_020344215.1	0	Gemmatimonadota_bacterium	Bacteria;Gemmatimonadota;;;;;Gemmatimonadota bacterium
GCA_020344375.1	0	Gemmatimonadota_bacterium	Bacteria;Gemmatimonadota;;;;;Gemmatimonadota bacterium
GCA_020346845.1	0	Gemmatimonadota_bacterium	Bacteria;Gemmatimonadota;;;;;Gemmatimonadota bacterium
GCA_020348925.1	0	Gemmatimonadota_bacterium	Bacteria;Gemmatimonadota;;;;;Gemmatimonadota bacterium
GCA_020350425.1	0	Gemmatimonadota_bacterium	Bacteria;Gemmatimonadota;;;;;Gemmatimonadota bacterium
GCA_020350785.1	0	Gemmatimonadota_bacterium	Bacteria;Gemmatimonadota;;;;;Gemmatimonadota bacterium
GCA_020351775.1	0	Gemmatimonadota_bacterium	Bacteria;Gemmatimonadota;;;;;Gemmatimonadota bacterium
GCA_020351855.1	0	Gemmatimonadota_bacterium	Bacteria;Gemmatimonadota;;;;;Gemmatimonadota bacterium
GCA_020341875.1	0	candidate_division_Zixibacteria_bacterium_na	Bacteria;candidate division Zixibacteria;;;;;candidate division Zixibacteria bacterium
GCA_020343475.1	0	candidate_division_Zixibacteria_bacterium_na	Bacteria;candidate division Zixibacteria;;;;;candidate division Zixibacteria bacterium
GCA_020344055.1	0	candidate_division_Zixibacteria_bacterium_na	Bacteria;candidate division Zixibacteria;;;;;candidate division Zixibacteria bacterium
GCA_020344395.1	0	candidate_division_Zixibacteria_bacterium_na	Bacteria;candidate division Zixibacteria;;;;;candidate division Zixibacteria bacterium
GCA_020345705.1	0	candidate_division_Zixibacteria_bacterium_na	Bacteria;candidate division Zixibacteria;;;;;candidate division Zixibacteria bacterium
GCA_020346225.1	0	candidate_division_Zixibacteria_bacterium_na	Bacteria;candidate division Zixibacteria;;;;;candidate division Zixibacteria bacterium
GCA_020348065.1	0	candidate_division_Zixibacteria_bacterium_na	Bacteria;candidate division Zixibacteria;;;;;candidate division Zixibacteria bacterium
GCA_020348905.1	0	candidate_division_Zixibacteria_bacterium_na	Bacteria;candidate division Zixibacteria;;;;;candidate division Zixibacteria bacterium
GCA_020351995.1	0	candidate_division_Zixibacteria_bacterium_na	Bacteria;candidate division Zixibacteria;;;;;candidate division Zixibacteria bacterium
GCA_900498245.1	0	candidate_division_Zixibacteria_bacterium_na	Bacteria;candidate division Zixibacteria;;;;;candidate division Zixibacteria bacterium
GCF_022430525.1	0	Cetobacterium_somerae_CS2105-BJ	Bacteria;Fusobacteriota;Fusobacteriia;Fusobacteriales;Fusobacteriaceae;Cetobacterium;Cetobacterium somerae
GCF_000158275.2	0	Fusobacterium_animalis_7_1	Bacteria;Fusobacteriota;Fusobacteriia;Fusobacteriales;Fusobacteriaceae;Fusobacterium;Fusobacterium animalis
GCF_000218645.2	1	Fusobacterium_animalis_21_1A	Bacteria;Fusobacteriota;Fusobacteriia;Fusobacteriales;Fusobacteriaceae;Fusobacterium;Fusobacterium animalis
GCF_000400875.1	1	Fusobacterium_animalis_4_8	Bacteria;Fusobacteriota;Fusobacteriia;Fusobacteriales;Fusobacteriaceae;Fusobacterium;Fusobacterium animalis
GCF_001296085.1	1	Fusobacterium_animalis_KCOM_1279	Bacteria;Fusobacteriota;Fusobacteriia;Fusobacteriales;Fusobacteriaceae;Fusobacterium;Fusobacterium animalis
GCF_001296145.1	0	Fusobacterium_animalis_KCOM_1325	Bacteria;Fusobacteriota;Fusobacteriia;Fusobacteriales;Fusobacteriaceae;Fusobacterium;Fusobacterium animalis
GCF_019552085.1	0	Fusobacterium_animalis_THCT7A2	Bacteria;Fusobacteriota;Fusobacteriia;Fusobacteriales;Fusobacteriaceae;Fusobacterium;Fusobacterium animalis
GCF_019552105.1	0	Fusobacterium_animalis_THCT6B3	Bacteria;Fusobacteriota;Fusobacteriia;Fusobacteriales;Fusobacteriaceae;Fusobacterium;Fusobacterium animalis
GCF_019552125.1	0	Fusobacterium_animalis_THCT5A4	Bacteria;Fusobacteriota;Fusobacteriia;Fusobacteriales;Fusobacteriaceae;Fusobacterium;Fusobacterium animalis
GCF_016127595.1	1	Fusobacterium_canifelinum_FDAARGOS_999	Bacteria;Fusobacteriota;Fusobacteriia;Fusobacteriales;Fusobacteriaceae;Fusobacterium;Fusobacterium canifelinum
GCF_016724785.1	3	Fusobacterium_canifelinum_FDAARGOS_1126	Bacteria;Fusobacteriota;Fusobacteriia;Fusobacteriales;Fusobacteriaceae;Fusobacterium;Fusobacterium canifelinum
GCF_900095285.1	1	Fusobacterium_gastrosuis_Fusobacterium_gastrosuis_nov.,_strain_P6_Po,_CDW1	Bacteria;Fusobacteriota;Fusobacteriia;Fusobacteriales;Fusobacteriaceae;Fusobacterium;Fusobacterium gastrosuis
GCF_003019695.1	1	Fusobacterium_gonidiaformans_ATCC_25563	Bacteria;Fusobacteriota;Fusobacteriia;Fusobacteriales;Fusobacteriaceae;Fusobacterium;Fusobacterium gonidiaformans
GCF_014337255.1	0	Fusobacterium_hominis_NSJ-57	Bacteria;Fusobacteriota;Fusobacteriia;Fusobacteriales;Fusobacteriaceae;Fusobacterium;Fusobacterium hominis
GCF_001455085.1	1	Fusobacterium_hwasookii_ChDC_F206	Bacteria;Fusobacteriota;Fusobacteriia;Fusobacteriales;Fusobacteriaceae;Fusobacterium;Fusobacterium hwasookii
GCF_001455105.1	2	Fusobacterium_hwasookii_ChDC_F300	Bacteria;Fusobacteriota;Fusobacteriia;Fusobacteriales;Fusobacteriaceae;Fusobacterium;Fusobacterium hwasookii
GCF_001455145.1	3	Fusobacterium_hwasookii_ChDC_F174	Bacteria;Fusobacteriota;Fusobacteriia;Fusobacteriales;Fusobacteriaceae;Fusobacterium;Fusobacterium hwasookii
GCF_014217355.1	2	Fusobacterium_hwasookii_KCOM_1249	Bacteria;Fusobacteriota;Fusobacteriia;Fusobacteriales;Fusobacteriaceae;Fusobacterium;Fusobacterium hwasookii
GCF_014217375.1	2	Fusobacterium_hwasookii_KCOM_1253	Bacteria;Fusobacteriota;Fusobacteriia;Fusobacteriales;Fusobacteriaceae;Fusobacterium;Fusobacterium hwasookii
GCF_019551945.1	0	Fusobacterium_hwasookii_THCT14E2	Bacteria;Fusobacteriota;Fusobacteriia;Fusobacteriales;Fusobacteriaceae;Fusobacterium;Fusobacterium hwasookii
GCF_003019315.1	1	Fusobacterium_mortiferum_ATCC_9817	Bacteria;Fusobacteriota;Fusobacteriia;Fusobacteriales;Fusobacteriaceae;Fusobacterium;Fusobacterium mortiferum
GCF_003019715.1	1	Fusobacterium_necrophorum_sub_funduliforme_1_1_36S	Bacteria;Fusobacteriota;Fusobacteriia;Fusobacteriales;Fusobacteriaceae;Fusobacterium;Fusobacterium necrophorum
GCF_003732505.1	1	Fusobacterium_necrophorum_sub_funduliforme_F1291	Bacteria;Fusobacteriota;Fusobacteriia;Fusobacteriales;Fusobacteriaceae;Fusobacterium;Fusobacterium necrophorum
GCF_003732525.1	1	Fusobacterium_necrophorum_sub_funduliforme_F1260	Bacteria;Fusobacteriota;Fusobacteriia;Fusobacteriales;Fusobacteriaceae;Fusobacterium;Fusobacterium necrophorum
GCF_003812825.1	0	Fusobacterium_necrophorum_FDAARGOS_565	Bacteria;Fusobacteriota;Fusobacteriia;Fusobacteriales;Fusobacteriaceae;Fusobacterium;Fusobacterium necrophorum
GCF_004006635.1	0	Fusobacterium_necrophorum_sub_necrophorum_ATCC_25286	Bacteria;Fusobacteriota;Fusobacteriia;Fusobacteriales;Fusobacteriaceae;Fusobacterium;Fusobacterium necrophorum
GCA_001296185.1	2	Fusobacterium_nucleatum_sub_nucleatum_KCOM_1250	Bacteria;Fusobacteriota;Fusobacteriia;Fusobacteriales;Fusobacteriaceae;Fusobacterium;Fusobacterium nucleatum
GCF_001296165.1	1	Fusobacterium_nucleatum_sub_nucleatum_ChDC_F316_KCOM_1322	Bacteria;Fusobacteriota;Fusobacteriia;Fusobacteriales;Fusobacteriaceae;Fusobacterium;Fusobacterium nucleatum
GCF_002211605.1	1	Fusobacterium_nucleatum_sub_nucleatum_ChDC_F317	Bacteria;Fusobacteriota;Fusobacteriia;Fusobacteriales;Fusobacteriaceae;Fusobacterium;Fusobacterium nucleatum
GCF_003019295.1	1	Fusobacterium_nucleatum_sub_nucleatum_ATCC_25586	Bacteria;Fusobacteriota;Fusobacteriia;Fusobacteriales;Fusobacteriaceae;Fusobacterium;Fusobacterium nucleatum
GCF_003019785.1	1	Fusobacterium_nucleatum_sub_nucleatum_ATCC_23726	Bacteria;Fusobacteriota;Fusobacteriia;Fusobacteriales;Fusobacteriaceae;Fusobacterium;Fusobacterium nucleatum
GCF_013137915.1	0	Fusobacterium_nucleatum_Fn12230	Bacteria;Fusobacteriota;Fusobacteriia;Fusobacteriales;Fusobacteriaceae;Fusobacterium;Fusobacterium nucleatum
GCF_027947475.1	0	Fusobacterium_nucleatum_JD-Fn1	Bacteria;Fusobacteriota;Fusobacteriia;Fusobacteriales;Fusobacteriaceae;Fusobacterium;Fusobacterium nucleatum
GCF_028621975.1	0	Fusobacterium_nucleatum_FNV	Bacteria;Fusobacteriota;Fusobacteriia;Fusobacteriales;Fusobacteriaceae;Fusobacterium;Fusobacterium nucleatum
GCF_028621995.1	0	Fusobacterium_nucleatum_FNU	Bacteria;Fusobacteriota;Fusobacteriia;Fusobacteriales;Fusobacteriaceae;Fusobacterium;Fusobacterium nucleatum
GCF_028657925.1	0	Fusobacterium_nucleatum_FNA	Bacteria;Fusobacteriota;Fusobacteriia;Fusobacteriales;Fusobacteriaceae;Fusobacterium;Fusobacterium nucleatum
GCF_028735995.1	0	Fusobacterium_nucleatum_FNP	Bacteria;Fusobacteriota;Fusobacteriia;Fusobacteriales;Fusobacteriaceae;Fusobacterium;Fusobacterium nucleatum
GCF_028743415.1	1	Fusobacterium_nucleatum_2150A	Bacteria;Fusobacteriota;Fusobacteriia;Fusobacteriales;Fusobacteriaceae;Fusobacterium;Fusobacterium nucleatum
GCF_031191795.1	1	Fusobacterium_nucleatum_LMG_13131	Bacteria;Fusobacteriota;Fusobacteriia;Fusobacteriales;Fusobacteriaceae;Fusobacterium;Fusobacterium nucleatum
GCF_902381645.1	2	Fusobacterium_nucleatum_na	Bacteria;Fusobacteriota;Fusobacteriia;Fusobacteriales;Fusobacteriaceae;Fusobacterium;Fusobacterium nucleatum
GCF_003019755.1	0	Fusobacterium_periodonticum_2_1_31	Bacteria;Fusobacteriota;Fusobacteriia;Fusobacteriales;Fusobacteriaceae;Fusobacterium;Fusobacterium periodonticum
GCF_000153625.3	1	Fusobacterium_polymorphum_ATCC_10953	Bacteria;Fusobacteriota;Fusobacteriia;Fusobacteriales;Fusobacteriaceae;Fusobacterium;Fusobacterium polymorphum
GCF_001433955.1	0	Fusobacterium_polymorphum_ChDC_F306	Bacteria;Fusobacteriota;Fusobacteriia;Fusobacteriales;Fusobacteriaceae;Fusobacterium;Fusobacterium polymorphum
GCF_001455125.1	0	Fusobacterium_polymorphum_ChDC_F319	Bacteria;Fusobacteriota;Fusobacteriia;Fusobacteriales;Fusobacteriaceae;Fusobacterium;Fusobacterium polymorphum
GCF_001457555.1	1	Fusobacterium_polymorphum_NCTC10562	Bacteria;Fusobacteriota;Fusobacteriia;Fusobacteriales;Fusobacteriaceae;Fusobacterium;Fusobacterium polymorphum
GCF_002202115.1	0	Fusobacterium_polymorphum_KCOM_1260_ChDC_F218	Bacteria;Fusobacteriota;Fusobacteriia;Fusobacteriales;Fusobacteriaceae;Fusobacterium;Fusobacterium polymorphum
GCF_002211625.1	3	Fusobacterium_polymorphum_KCOM_1275	Bacteria;Fusobacteriota;Fusobacteriia;Fusobacteriales;Fusobacteriaceae;Fusobacterium;Fusobacterium polymorphum
GCF_019552045.1	1	Fusobacterium_polymorphum_THCT15E1	Bacteria;Fusobacteriota;Fusobacteriia;Fusobacteriales;Fusobacteriaceae;Fusobacterium;Fusobacterium polymorphum
GCF_019552065.1	0	Fusobacterium_polymorphum_THCT7E2	Bacteria;Fusobacteriota;Fusobacteriia;Fusobacteriales;Fusobacteriaceae;Fusobacterium;Fusobacterium polymorphum
GCF_024220095.1	1	Fusobacterium_polymorphum_SSMR1	Bacteria;Fusobacteriota;Fusobacteriia;Fusobacteriales;Fusobacteriaceae;Fusobacterium;Fusobacterium polymorphum
GCF_002763595.1	1	Fusobacterium_pseudoperiodonticum_KCOM_1283	Bacteria;Fusobacteriota;Fusobacteriia;Fusobacteriales;Fusobacteriaceae;Fusobacterium;Fusobacterium pseudoperiodonticum
GCF_002763625.1	1	Fusobacterium_pseudoperiodonticum_KCOM_1261	Bacteria;Fusobacteriota;Fusobacteriia;Fusobacteriales;Fusobacteriaceae;Fusobacterium;Fusobacterium pseudoperiodonticum
GCF_002763695.1	1	Fusobacterium_pseudoperiodonticum_KCOM_1263	Bacteria;Fusobacteriota;Fusobacteriia;Fusobacteriales;Fusobacteriaceae;Fusobacterium;Fusobacterium pseudoperiodonticum
GCF_002763735.1	1	Fusobacterium_pseudoperiodonticum_KCOM_1277	Bacteria;Fusobacteriota;Fusobacteriia;Fusobacteriales;Fusobacteriaceae;Fusobacterium;Fusobacterium pseudoperiodonticum
GCF_002763775.1	1	Fusobacterium_pseudoperiodonticum_KCOM_1282	Bacteria;Fusobacteriota;Fusobacteriia;Fusobacteriales;Fusobacteriaceae;Fusobacterium;Fusobacterium pseudoperiodonticum
GCF_002763815.1	3	Fusobacterium_pseudoperiodonticum_KCOM_2305	Bacteria;Fusobacteriota;Fusobacteriia;Fusobacteriales;Fusobacteriaceae;Fusobacterium;Fusobacterium pseudoperiodonticum
GCF_002763875.1	0	Fusobacterium_pseudoperiodonticum_KCOM_2555	Bacteria;Fusobacteriota;Fusobacteriia;Fusobacteriales;Fusobacteriaceae;Fusobacterium;Fusobacterium pseudoperiodonticum
GCF_002763915.1	1	Fusobacterium_pseudoperiodonticum_KCOM_1262	Bacteria;Fusobacteriota;Fusobacteriia;Fusobacteriales;Fusobacteriaceae;Fusobacterium;Fusobacterium pseudoperiodonticum
GCF_002763925.1	1	Fusobacterium_pseudoperiodonticum_KCOM_2653	Bacteria;Fusobacteriota;Fusobacteriia;Fusobacteriales;Fusobacteriaceae;Fusobacterium;Fusobacterium pseudoperiodonticum
GCF_003019675.1	1	Fusobacterium_ulcerans_ATCC_49185	Bacteria;Fusobacteriota;Fusobacteriia;Fusobacteriales;Fusobacteriaceae;Fusobacterium;Fusobacterium ulcerans
GCF_900478315.1	1	Fusobacterium_ulcerans_NCTC12112	Bacteria;Fusobacteriota;Fusobacteriia;Fusobacteriales;Fusobacteriaceae;Fusobacterium;Fusobacterium ulcerans
GCF_900683735.1	0	Fusobacterium_ulcerans_ATCC_49185_na	Bacteria;Fusobacteriota;Fusobacteriia;Fusobacteriales;Fusobacteriaceae;Fusobacterium;Fusobacterium ulcerans
GCF_003019655.1	0	Fusobacterium_varium_ATCC_27725	Bacteria;Fusobacteriota;Fusobacteriia;Fusobacteriales;Fusobacteriaceae;Fusobacterium;Fusobacterium varium
GCF_025757605.1	0	Fusobacterium_varium_na	Bacteria;Fusobacteriota;Fusobacteriia;Fusobacteriales;Fusobacteriaceae;Fusobacterium;Fusobacterium varium
GCF_900637705.1	0	Fusobacterium_varium_NCTC10560	Bacteria;Fusobacteriota;Fusobacteriia;Fusobacteriales;Fusobacteriaceae;Fusobacterium;Fusobacterium varium
GCF_000162235.2	2	Fusobacterium_vincentii_3_1_36A2	Bacteria;Fusobacteriota;Fusobacteriia;Fusobacteriales;Fusobacteriaceae;Fusobacterium;Fusobacterium vincentii
GCF_000163915.2	0	Fusobacterium_vincentii_3_1_27	Bacteria;Fusobacteriota;Fusobacteriia;Fusobacteriales;Fusobacteriaceae;Fusobacterium;Fusobacterium vincentii
GCF_001296125.1	2	Fusobacterium_vincentii_ChDC_F8_KCOM_1231	Bacteria;Fusobacteriota;Fusobacteriia;Fusobacteriales;Fusobacteriaceae;Fusobacterium;Fusobacterium vincentii
GCF_002764055.1	1	Fusobacterium_vincentii_KCOM_2931	Bacteria;Fusobacteriota;Fusobacteriia;Fusobacteriales;Fusobacteriaceae;Fusobacterium;Fusobacterium vincentii
GCF_019552005.1	1	Fusobacterium_vincentii_THCT14A3	Bacteria;Fusobacteriota;Fusobacteriia;Fusobacteriales;Fusobacteriaceae;Fusobacterium;Fusobacterium vincentii
GCF_002243405.1	0	Fusobacterium_oral_taxon_203_W7671	Bacteria;Fusobacteriota;Fusobacteriia;Fusobacteriales;Fusobacteriaceae;Fusobacterium;Fusobacterium sp. oral taxon 203
GCF_000165505.1	0	Ilyobacter_polytropus_DSM_2926	Bacteria;Fusobacteriota;Fusobacteriia;Fusobacteriales;Fusobacteriaceae;Ilyobacter;Ilyobacter polytropus
GCF_030295325.1	0	Haliovirga_abyssi_IC12	Bacteria;Fusobacteriota;Fusobacteriia;Fusobacteriales;Haliovirgaceae;Haliovirga;Haliovirga abyssi
GCF_000023905.1	2	Leptotrichia_buccalis_C-1013-b_DSM_1135	Bacteria;Fusobacteriota;Fusobacteriia;Fusobacteriales;Leptotrichiaceae;Leptotrichia;Leptotrichia buccalis
GCF_007990525.1	4	Leptotrichia_hofstadii_JCM16775	Bacteria;Fusobacteriota;Fusobacteriia;Fusobacteriales;Leptotrichiaceae;Leptotrichia;Leptotrichia hofstadii
GCF_007990635.1	1	Leptotrichia_hongkongensis_JMUB5056	Bacteria;Fusobacteriota;Fusobacteriia;Fusobacteriales;Leptotrichiaceae;Leptotrichia;Leptotrichia hongkongensis
GCF_008327825.1	0	Leptotrichia_shahii_JCM16776	Bacteria;Fusobacteriota;Fusobacteriia;Fusobacteriales;Leptotrichiaceae;Leptotrichia;Leptotrichia shahii
GCF_007990365.1	4	Leptotrichia_trevisanii_JMUB3870	Bacteria;Fusobacteriota;Fusobacteriia;Fusobacteriales;Leptotrichiaceae;Leptotrichia;Leptotrichia trevisanii
GCF_007990425.1	3	Leptotrichia_trevisanii_JMUB3935	Bacteria;Fusobacteriota;Fusobacteriia;Fusobacteriales;Leptotrichiaceae;Leptotrichia;Leptotrichia trevisanii
GCF_007990575.1	2	Leptotrichia_trevisanii_JMUB4039	Bacteria;Fusobacteriota;Fusobacteriia;Fusobacteriales;Leptotrichiaceae;Leptotrichia;Leptotrichia trevisanii
GCF_007990385.1	5	Leptotrichia_wadei_JMUB3933	Bacteria;Fusobacteriota;Fusobacteriia;Fusobacteriales;Leptotrichiaceae;Leptotrichia;Leptotrichia wadei
GCF_007990405.1	6	Leptotrichia_wadei_JMUB3934	Bacteria;Fusobacteriota;Fusobacteriia;Fusobacteriales;Leptotrichiaceae;Leptotrichia;Leptotrichia wadei
GCF_007990445.1	1	Leptotrichia_wadei_JMUB3936	Bacteria;Fusobacteriota;Fusobacteriia;Fusobacteriales;Leptotrichiaceae;Leptotrichia;Leptotrichia wadei
GCF_007990545.2	2	Leptotrichia_wadei_JCM16777	Bacteria;Fusobacteriota;Fusobacteriia;Fusobacteriales;Leptotrichiaceae;Leptotrichia;Leptotrichia wadei
GCF_030644325.1	3	Leptotrichia_HMT-225	Bacteria;Fusobacteriota;Fusobacteriia;Fusobacteriales;Leptotrichiaceae;Leptotrichia;Leptotrichia sp. HMT-225
GCF_001274535.1	1	Leptotrichia_oral_taxon_212_W10393	Bacteria;Fusobacteriota;Fusobacteriia;Fusobacteriales;Leptotrichiaceae;Leptotrichia;Leptotrichia sp. oral taxon 212
GCF_018128225.1	1	Leptotrichia_oral_taxon_218_F0707	Bacteria;Fusobacteriota;Fusobacteriia;Fusobacteriales;Leptotrichiaceae;Leptotrichia;Leptotrichia sp. oral taxon 218
GCF_018128245.1	2	Leptotrichia_oral_taxon_221_F0705	Bacteria;Fusobacteriota;Fusobacteriia;Fusobacteriales;Leptotrichiaceae;Leptotrichia;Leptotrichia sp. oral taxon 221
GCF_002240055.1	0	Leptotrichia_oral_taxon_498_F0590	Bacteria;Fusobacteriota;Fusobacteriia;Fusobacteriales;Leptotrichiaceae;Leptotrichia;Leptotrichia sp. oral taxon 498
GCF_001553645.1	0	Leptotrichia_oral_taxon_847_F0260	Bacteria;Fusobacteriota;Fusobacteriia;Fusobacteriales;Leptotrichiaceae;Leptotrichia;Leptotrichia sp. oral taxon 847
GCF_007990505.1	5	Pseudoleptotrichia_goodfellowii_JCM16774	Bacteria;Fusobacteriota;Fusobacteriia;Fusobacteriales;Leptotrichiaceae;Pseudoleptotrichia;Pseudoleptotrichia goodfellowii
GCF_000024405.1	0	Sebaldella_termitidis_ATCC_33386	Bacteria;Fusobacteriota;Fusobacteriia;Fusobacteriales;Leptotrichiaceae;Sebaldella;Sebaldella termitidis
GCF_000973085.1	0	Sneathia_vaginalis_SN35	Bacteria;Fusobacteriota;Fusobacteriia;Fusobacteriales;Leptotrichiaceae;Sneathia;Sneathia vaginalis
GCF_000024565.1	2	Streptobacillus_moniliformis_DSM_12112	Bacteria;Fusobacteriota;Fusobacteriia;Fusobacteriales;Leptotrichiaceae;Streptobacillus;Streptobacillus moniliformis
GCF_002983685.1	2	Streptobacillus_moniliformis_FDAARGOS_310	Bacteria;Fusobacteriota;Fusobacteriia;Fusobacteriales;Leptotrichiaceae;Streptobacillus;Streptobacillus moniliformis
GCA_024628785.1	1	Fusobacteria_bacterium_ZRK30	Bacteria;Fusobacteriota;;;;;Fusobacteria bacterium ZRK30
GCF_000013385.1	0	Anaeromyxobacter_dehalogenans_2CP-C	Bacteria;Myxococcota;Myxococcia;Myxococcales;Anaeromyxobacteraceae;Anaeromyxobacter;Anaeromyxobacter dehalogenans
GCF_000022145.1	0	Anaeromyxobacter_dehalogenans_2CP-1_2CP1	Bacteria;Myxococcota;Myxococcia;Myxococcales;Anaeromyxobacteraceae;Anaeromyxobacter;Anaeromyxobacter dehalogenans
GCF_023169945.1	0	Anaeromyxobacter_oryzae_Red232	Bacteria;Myxococcota;Myxococcia;Myxococcales;Anaeromyxobacteraceae;Anaeromyxobacter;Anaeromyxobacter oryzae
GCF_023169965.1	0	Anaeromyxobacter_paludicola_Red630	Bacteria;Myxococcota;Myxococcia;Myxococcales;Anaeromyxobacteraceae;Anaeromyxobacter;Anaeromyxobacter paludicola
GCF_000017505.1	0	Anaeromyxobacter_Fw109-5	Bacteria;Myxococcota;Myxococcia;Myxococcales;Anaeromyxobacteraceae;Anaeromyxobacter;Anaeromyxobacter sp. Fw109-5
GCF_000020805.1	0	Anaeromyxobacter_K	Bacteria;Myxococcota;Myxococcia;Myxococcales;Anaeromyxobacteraceae;Anaeromyxobacter;Anaeromyxobacter sp. K
GCF_001027285.1	0	Archangium_gephyra_DSM_2261	Bacteria;Myxococcota;Myxococcia;Myxococcales;Archangiaceae;Archangium;Archangium gephyra
GCF_016859125.1	0	Archangium_violaceum_SDU34	Bacteria;Myxococcota;Myxococcia;Myxococcales;Archangiaceae;Archangium;Archangium violaceum
GCF_016887565.1	0	Archangium_violaceum_SDU8	Bacteria;Myxococcota;Myxococcia;Myxococcales;Archangiaceae;Archangium;Archangium violaceum
GCF_002305875.1	0	Cystobacter_fuscus_DSM_52655	Bacteria;Myxococcota;Myxococcia;Myxococcales;Archangiaceae;Cystobacter;Cystobacter fuscus
GCF_002305855.1	0	Melittangium_boletus_DSM_14713	Bacteria;Myxococcota;Myxococcia;Myxococcales;Archangiaceae;Melittangium;Melittangium boletus
GCF_000165485.1	0	Stigmatella_aurantiaca_DW43-1	Bacteria;Myxococcota;Myxococcia;Myxococcales;Archangiaceae;Stigmatella;Stigmatella aurantiaca
GCF_000255295.1	0	Corallococcus_coralloides_DSM_2259	Bacteria;Myxococcota;Myxococcia;Myxococcales;Myxococcaceae;Corallococcus;Corallococcus coralloides
GCF_004104415.1	0	Corallococcus_coralloides_B035	Bacteria;Myxococcota;Myxococcia;Myxococcales;Myxococcaceae;Corallococcus;Corallococcus coralloides
GCF_000219105.1	0	Corallococcus_macrosporus_HW-1	Bacteria;Myxococcota;Myxococcia;Myxococcales;Myxococcaceae;Corallococcus;Corallococcus macrosporus
GCF_002305895.1	0	Corallococcus_macrosporus_DSM_14697	Bacteria;Myxococcota;Myxococcia;Myxococcales;Myxococcaceae;Corallococcus;Corallococcus macrosporus
GCF_019968905.1	0	Corallococcus_EGB	Bacteria;Myxococcota;Myxococcia;Myxococcales;Myxococcaceae;Corallococcus;Corallococcus sp. EGB
GCF_026965535.1	0	Corallococcus_NCRR	Bacteria;Myxococcota;Myxococcia;Myxococcales;Myxococcaceae;Corallococcus;Corallococcus sp. NCRR
GCF_000280925.3	0	Myxococcus_hansupus_contaminant_ex_DSM_436	Bacteria;Myxococcota;Myxococcia;Myxococcales;Myxococcaceae;Myxococcus;Myxococcus hansupus
GCF_017301635.1	0	Myxococcus_landrumus_SCHIC003	Bacteria;Myxococcota;Myxococcia;Myxococcales;Myxococcaceae;Myxococcus;Myxococcus landrumus
GCF_000331735.1	0	Myxococcus_stipitatus_DSM_14675	Bacteria;Myxococcota;Myxococcia;Myxococcales;Myxococcaceae;Myxococcus;Myxococcus stipitatus
GCF_000012685.1	0	Myxococcus_xanthus_DK_1622	Bacteria;Myxococcota;Myxococcia;Myxococcales;Myxococcaceae;Myxococcus;Myxococcus xanthus
GCF_006400955.1	0	Myxococcus_xanthus_GH3.5.6c2	Bacteria;Myxococcota;Myxococcia;Myxococcales;Myxococcaceae;Myxococcus;Myxococcus xanthus
GCF_006401215.1	0	Myxococcus_xanthus_GH5.1.9c20	Bacteria;Myxococcota;Myxococcia;Myxococcales;Myxococcaceae;Myxococcus;Myxococcus xanthus
GCF_006401635.1	0	Myxococcus_xanthus_KF3.2.8c11	Bacteria;Myxococcota;Myxococcia;Myxococcales;Myxococcaceae;Myxococcus;Myxococcus xanthus
GCF_006402015.1	0	Myxococcus_xanthus_KF4.3.9c1	Bacteria;Myxococcota;Myxococcia;Myxococcales;Myxococcaceae;Myxococcus;Myxococcus xanthus
GCF_006402415.1	0	Myxococcus_xanthus_MC3.3.5c16	Bacteria;Myxococcota;Myxococcia;Myxococcales;Myxococcaceae;Myxococcus;Myxococcus xanthus
GCF_006402735.1	0	Myxococcus_xanthus_MC3.5.9c15	Bacteria;Myxococcota;Myxococcia;Myxococcales;Myxococcaceae;Myxococcus;Myxococcus xanthus
GCF_015775755.1	0	Myxococcus_xanthus_DK1622_pDPO-Mxn116-Pvan-Tpase	Bacteria;Myxococcota;Myxococcia;Myxococcales;Myxococcaceae;Myxococcus;Myxococcus xanthus
GCF_016698685.1	0	Myxococcus_xanthus_R31	Bacteria;Myxococcota;Myxococcia;Myxococcales;Myxococcaceae;Myxococcus;Myxococcus xanthus
GCF_018517205.1	0	Myxococcus_xanthus_DZ2	Bacteria;Myxococcota;Myxococcia;Myxococcales;Myxococcaceae;Myxococcus;Myxococcus xanthus
GCF_019895115.1	0	Myxococcus_xanthus_ATCC_27925	Bacteria;Myxococcota;Myxococcia;Myxococcales;Myxococcaceae;Myxococcus;Myxococcus xanthus
GCF_020827275.1	0	Myxococcus_xanthus_DZ2	Bacteria;Myxococcota;Myxococcia;Myxococcales;Myxococcaceae;Myxococcus;Myxococcus xanthus
GCF_025739225.1	0	Myxococcus_xanthus_DK101	Bacteria;Myxococcota;Myxococcia;Myxococcales;Myxococcaceae;Myxococcus;Myxococcus xanthus
GCF_025739275.1	0	Myxococcus_xanthus_DK1050	Bacteria;Myxococcota;Myxococcia;Myxococcales;Myxococcaceae;Myxococcus;Myxococcus xanthus
GCF_032612255.1	0	Myxococcus_MxC21-1	Bacteria;Myxococcota;Myxococcia;Myxococcales;Myxococcaceae;Myxococcus;Myxococcus sp. MxC21-1
GCF_026810205.1	0	Myxococcus_NMCA1	Bacteria;Myxococcota;Myxococcia;Myxococcales;Myxococcaceae;Myxococcus;Myxococcus sp. NMCA1
GCF_030168875.1	0	Myxococcus_SDU36	Bacteria;Myxococcota;Myxococcia;Myxococcales;Myxococcaceae;Myxococcus;Myxococcus sp. SDU36
GCF_017301735.1	0	Pyxidicoccus_parkwaysis_SCPEA02	Bacteria;Myxococcota;Myxococcia;Myxococcales;Myxococcaceae;Pyxidicoccus;Pyxidicoccus parkwaysis
GCF_001263175.1	0	Vulgatibacter_incomptus_DSM_27710	Bacteria;Myxococcota;Myxococcia;Myxococcales;Vulgatibacteraceae;Vulgatibacter;Vulgatibacter incomptus
GCA_016699535.1	0	Myxococcales_bacterium_na	Bacteria;Myxococcota;Myxococcia;Myxococcales;;;Myxococcales bacterium
GCA_020351445.1	0	Myxococcales_bacterium_na	Bacteria;Myxococcota;Myxococcia;Myxococcales;;;Myxococcales bacterium
GCA_020354595.1	0	Myxococcales_bacterium_na	Bacteria;Myxococcota;Myxococcia;Myxococcales;;;Myxococcales bacterium
GCA_023898405.1	0	Myxococcales_bacterium_na	Bacteria;Myxococcota;Myxococcia;Myxococcales;;;Myxococcales bacterium
GCF_000024805.1	0	Haliangium_ochraceum_DSM_14365	Bacteria;Myxococcota;;Haliangiales;Kofleriaceae;Haliangium;Haliangium ochraceum
GCF_026965555.1	0	Nannocystis_poenicansa_FL3	Bacteria;Myxococcota;;Nannocystales;Nannocystaceae;Nannocystis;Nannocystis poenicansa
GCF_001263205.1	0	Labilithrix_luteola_DSM_27648	Bacteria;Myxococcota;;Polyangiales;Labilitrichaceae;Labilithrix;Labilithrix luteola
GCF_001189295.1	0	Chondromyces_crocatus_Cm_c5	Bacteria;Myxococcota;;Polyangiales;Polyangiaceae;Chondromyces;Chondromyces crocatus
GCF_001931505.1	0	Pajaroellobacter_abortibovis_BTF92-0548A99-0131	Bacteria;Myxococcota;;Polyangiales;Polyangiaceae;Pajaroellobacter;Pajaroellobacter abortibovis
GCF_005144635.2	0	Polyangium_aurulentum_SDU3-1	Bacteria;Myxococcota;;Polyangiales;Polyangiaceae;Polyangium;Polyangium aurulentum
GCF_000067165.1	0	Sorangium_cellulosum_So_ce56_So_ce_56	Bacteria;Myxococcota;;Polyangiales;Polyangiaceae;Sorangium;Sorangium cellulosum
GCF_000418325.1	0	Sorangium_cellulosum_So0157-2	Bacteria;Myxococcota;;Polyangiales;Polyangiaceae;Sorangium;Sorangium cellulosum
GCF_002950945.1	0	Sorangium_cellulosum_So_ce26	Bacteria;Myxococcota;;Polyangiales;Polyangiaceae;Sorangium;Sorangium cellulosum
GCF_004135735.1	0	Sorangium_cellulosum_So_ceGT47	Bacteria;Myxococcota;;Polyangiales;Polyangiaceae;Sorangium;Sorangium cellulosum
GCF_004135755.1	0	Sorangium_cellulosum_So_ce836	Bacteria;Myxococcota;;Polyangiales;Polyangiaceae;Sorangium;Sorangium cellulosum
GCF_028553905.1	0	Sorangium_Soce836	Bacteria;Myxococcota;;Polyangiales;Polyangiaceae;Sorangium;Sorangium sp. Soce836
GCF_000737325.1	0	Sandaracinus_amylolyticus_DSM_53668	Bacteria;Myxococcota;;Polyangiales;Sandaracinaceae;Sandaracinus;Sandaracinus amylolyticus
GCF_021631985.1	0	Sandaracinus_amylolyticus_MSr10575	Bacteria;Myxococcota;;Polyangiales;Sandaracinaceae;Sandaracinus;Sandaracinus amylolyticus
GCA_015698305.1	0	Candidatus_Nitrohelix_vancouverensis_na	Bacteria;Nitrospinota;Nitrospinia;Nitrospinales;Nitrospinaceae;Nitrohelix;Nitrohelix vancouverensis
GCA_015698285.1	0	Candidatus_Nitronauta_litoralis	Bacteria;Nitrospinota;Nitrospinia;Nitrospinales;Nitrospinaceae;Nitronauta;Nitronauta litoralis
GCF_946900835.1	0	Nitrospina_watsonii_347	Bacteria;Nitrospinota;Nitrospinia;Nitrospinales;Nitrospinaceae;Nitrospina;Nitrospina watsonii
GCA_020343535.1	0	Nitrospinaceae_bacterium	Bacteria;Nitrospinota;Nitrospinia;Nitrospinales;Nitrospinaceae;;Nitrospinaceae bacterium
GCF_000284315.1	0	Leptospirillum_ferrooxidans_C2-3	Bacteria;Nitrospirota;Nitrospiria;Nitrospirales;Nitrospiraceae;Leptospirillum;Leptospirillum ferrooxidans
GCF_001186405.1	0	Leptospirillum_Group_II_CF-1	Bacteria;Nitrospirota;Nitrospiria;Nitrospirales;Nitrospiraceae;Leptospirillum;Leptospirillum sp. Group II 'CF-1'
GCF_000299235.1	0	Leptospirillum_ferriphilum_ML-04	Bacteria;Nitrospirota;Nitrospiria;Nitrospirales;Nitrospiraceae;Leptospirillum;Leptospirillum ferriphilum
GCF_000695975.1	0	Leptospirillum_ferriphilum_YSK	Bacteria;Nitrospirota;Nitrospiria;Nitrospirales;Nitrospiraceae;Leptospirillum;Leptospirillum ferriphilum
GCF_032050975.1	0	Candidatus_Nitrospira_allomarina_VA	Bacteria;Nitrospirota;Nitrospiria;Nitrospirales;Nitrospiraceae;Nitrospira;Nitrospira allomarina
GCF_001458695.1	0	Candidatus_Nitrospira_inopinata	Bacteria;Nitrospirota;Nitrospiria;Nitrospirales;Nitrospiraceae;Nitrospira;Nitrospira inopinata
GCA_014058405.1	0	Candidatus_Nitrospira_kreftii_na	Bacteria;Nitrospirota;Nitrospiria;Nitrospirales;Nitrospiraceae;Nitrospira;Nitrospira kreftii
GCF_032051675.1	0	Candidatus_Nitrospira_neomarina_DK	Bacteria;Nitrospirota;Nitrospiria;Nitrospirales;Nitrospiraceae;Nitrospira;Nitrospira neomarina
GCA_000196815.1	0	Nitrospira_defluvii_na	Bacteria;Nitrospirota;Nitrospiria;Nitrospirales;Nitrospiraceae;Nitrospira;Nitrospira defluvii
GCF_900169565.1	0	Nitrospira_japonica_na	Bacteria;Nitrospirota;Nitrospiria;Nitrospirales;Nitrospiraceae;Nitrospira;Nitrospira japonica
GCF_001273775.1	0	Nitrospira_moscoviensis_NSP_M-1	Bacteria;Nitrospirota;Nitrospiria;Nitrospirales;Nitrospiraceae;Nitrospira;Nitrospira moscoviensis
GCF_947241125.1	0	Nitrospira_tepida_DNF	Bacteria;Nitrospirota;Nitrospiria;Nitrospirales;Nitrospiraceae;Nitrospira;Nitrospira tepida
GCA_015709715.1	0	Nitrospira_na	Bacteria;Nitrospirota;Nitrospiria;Nitrospirales;Nitrospiraceae;Nitrospira;Nitrospira sp.
GCA_022226935.1	0	Nitrospira_na	Bacteria;Nitrospirota;Nitrospiria;Nitrospirales;Nitrospiraceae;Nitrospira;Nitrospira sp.
GCA_022226955.1	0	Nitrospira_na	Bacteria;Nitrospirota;Nitrospiria;Nitrospirales;Nitrospiraceae;Nitrospira;Nitrospira sp.
GCA_022227015.1	0	Nitrospira_na	Bacteria;Nitrospirota;Nitrospiria;Nitrospirales;Nitrospiraceae;Nitrospira;Nitrospira sp.
GCA_030123565.1	0	Nitrospira_na	Bacteria;Nitrospirota;Nitrospiria;Nitrospirales;Nitrospiraceae;Nitrospira;Nitrospira sp.
GCA_030123605.1	0	Nitrospira_na	Bacteria;Nitrospirota;Nitrospiria;Nitrospirales;Nitrospiraceae;Nitrospira;Nitrospira sp.
GCA_030123625.1	0	Nitrospira_na	Bacteria;Nitrospirota;Nitrospiria;Nitrospirales;Nitrospiraceae;Nitrospira;Nitrospira sp.
GCF_011405515.1	0	Nitrospira_KM1	Bacteria;Nitrospirota;Nitrospiria;Nitrospirales;Nitrospiraceae;Nitrospira;Nitrospira sp. KM1
GCA_020346765.1	0	Nitrospiraceae_bacterium_na	Bacteria;Nitrospirota;Nitrospiria;Nitrospirales;Nitrospiraceae;;Nitrospiraceae bacterium
GCA_020347665.1	0	Nitrospiraceae_bacterium_na	Bacteria;Nitrospirota;Nitrospiria;Nitrospirales;Nitrospiraceae;;Nitrospiraceae bacterium
GCA_020347785.1	0	Nitrospiraceae_bacterium_na	Bacteria;Nitrospirota;Nitrospiria;Nitrospirales;Nitrospiraceae;;Nitrospiraceae bacterium
GCA_020354155.1	0	Nitrospiraceae_bacterium_na	Bacteria;Nitrospirota;Nitrospiria;Nitrospirales;Nitrospiraceae;;Nitrospiraceae bacterium
GCA_020356065.1	0	Nitrospiraceae_bacterium_na	Bacteria;Nitrospirota;Nitrospiria;Nitrospirales;Nitrospiraceae;;Nitrospiraceae bacterium
GCA_004376055.2	0	Nitrospirales_bacterium_LBB_01	Bacteria;Nitrospirota;Nitrospiria;Nitrospirales;;;Nitrospirales bacterium LBB_01
GCF_014701235.1	0	Dissulfurispira_thermophila_T55J	Bacteria;Nitrospirota;Thermodesulfovibrionia;Thermodesulfovibrionales;Dissulfurispiraceae;Dissulfurispira;Dissulfurispira thermophila
GCF_000020985.1	0	Thermodesulfovibrio_yellowstonii_DSM_11347	Bacteria;Nitrospirota;Thermodesulfovibrionia;Thermodesulfovibrionales;Thermodesulfovibrionaceae;Thermodesulfovibrio;Thermodesulfovibrio yellowstonii
GCA_020348185.1	0	Nitrospirota_bacterium_na	Bacteria;Nitrospirota;;;;;Nitrospirota bacterium
GCA_020351835.1	0	Nitrospirota_bacterium_na	Bacteria;Nitrospirota;;;;;Nitrospirota bacterium
GCA_020355985.1	0	Nitrospirota_bacterium_na	Bacteria;Nitrospirota;;;;;Nitrospirota bacterium
GCF_004102945.1	0	Candidatus_Velamenicoccus_archaeovorus_LiM	Bacteria;Omnitrophota;;;;Velamenicoccus;Velamenicoccus archaeovorus
GCA_020341815.1	0	Candidatus_Omnitrophota_bacterium_na	Bacteria;Omnitrophota;;;;;Omnitrophota bacterium
GCA_020343495.1	0	Candidatus_Omnitrophota_bacterium_na	Bacteria;Omnitrophota;;;;;Omnitrophota bacterium
GCA_020343695.1	0	Candidatus_Omnitrophota_bacterium_na	Bacteria;Omnitrophota;;;;;Omnitrophota bacterium
GCA_020346285.1	0	Candidatus_Omnitrophota_bacterium_na	Bacteria;Omnitrophota;;;;;Omnitrophota bacterium
GCA_020352775.1	0	Candidatus_Omnitrophota_bacterium_na	Bacteria;Omnitrophota;;;;;Omnitrophota bacterium
GCA_020354945.1	0	Candidatus_Omnitrophota_bacterium_na	Bacteria;Omnitrophota;;;;;Omnitrophota bacterium
GCF_001653975.1	0	Candidatus_Chlamydia_sanziniae_2742-308	Bacteria;Chlamydiota;Chlamydiia;Chlamydiales;Chlamydiaceae;Chlamydia;Chlamydia sanziniae
GCF_000026025.1	0	Chlamydia_abortus_S263	Bacteria;Chlamydiota;Chlamydiia;Chlamydiales;Chlamydiaceae;Chlamydia;Chlamydia abortus
GCF_000213905.2	0	Chlamydia_abortus_LLG	Bacteria;Chlamydiota;Chlamydiia;Chlamydiales;Chlamydiaceae;Chlamydia;Chlamydia abortus
GCF_000952935.1	0	Chlamydia_abortus_162STDY5437294	Bacteria;Chlamydiota;Chlamydiia;Chlamydiales;Chlamydiaceae;Chlamydia;Chlamydia abortus
GCF_002205755.1	0	Chlamydia_abortus_GN6	Bacteria;Chlamydiota;Chlamydiia;Chlamydiales;Chlamydiaceae;Chlamydia;Chlamydia abortus
GCF_002895085.1	0	Chlamydia_abortus_GIMC_2006_CabB577	Bacteria;Chlamydiota;Chlamydiia;Chlamydiales;Chlamydiaceae;Chlamydia;Chlamydia abortus
GCF_008329805.1	0	Chlamydia_abortus_842334	Bacteria;Chlamydiota;Chlamydiia;Chlamydiales;Chlamydiaceae;Chlamydia;Chlamydia abortus
GCF_016903035.1	0	Chlamydia_abortus_MRI-1019	Bacteria;Chlamydiota;Chlamydiia;Chlamydiales;Chlamydiaceae;Chlamydia;Chlamydia abortus
GCF_900002505.1	0	Chlamydia_abortus_1H	Bacteria;Chlamydiota;Chlamydiia;Chlamydiales;Chlamydiaceae;Chlamydia;Chlamydia abortus
GCF_900002515.1	0	Chlamydia_abortus_1B_cevac	Bacteria;Chlamydiota;Chlamydiia;Chlamydiales;Chlamydiaceae;Chlamydia;Chlamydia abortus
GCF_900416705.2	0	Chlamydia_abortus_15-49d3	Bacteria;Chlamydiota;Chlamydiia;Chlamydiales;Chlamydiaceae;Chlamydia;Chlamydia abortus
GCF_900416725.2	0	Chlamydia_abortus_15-70d24	Bacteria;Chlamydiota;Chlamydiia;Chlamydiales;Chlamydiaceae;Chlamydia;Chlamydia abortus
GCF_905143135.2	0	Chlamydia_abortus_15-58d44	Bacteria;Chlamydiota;Chlamydiia;Chlamydiales;Chlamydiaceae;Chlamydia;Chlamydia abortus
GCA_902498835.1	0	Chlamydia_avium_na	Bacteria;Chlamydiota;Chlamydiia;Chlamydiales;Chlamydiaceae;Chlamydia;Chlamydia avium
GCF_000583875.1	0	Chlamydia_avium_10DC88	Bacteria;Chlamydiota;Chlamydiia;Chlamydiales;Chlamydiaceae;Chlamydia;Chlamydia avium
GCF_019056495.1	0	Chlamydia_buteonis_IDL17-4553	Bacteria;Chlamydiota;Chlamydiia;Chlamydiales;Chlamydiaceae;Chlamydia;Chlamydia buteonis
GCF_019056535.1	0	Chlamydia_buteonis_SWA	Bacteria;Chlamydiota;Chlamydiia;Chlamydiales;Chlamydiaceae;Chlamydia;Chlamydia buteonis
GCF_000007605.1	0	Chlamydia_caviae_GPIC_na	Bacteria;Chlamydiota;Chlamydiia;Chlamydiales;Chlamydiaceae;Chlamydia;Chlamydia caviae
GCF_018343815.1	0	Chlamydia_crocodili_No._12	Bacteria;Chlamydiota;Chlamydiia;Chlamydiales;Chlamydiaceae;Chlamydia;Chlamydia crocodili
GCF_000009945.1	0	Chlamydia_felis_FeC-56	Bacteria;Chlamydiota;Chlamydiia;Chlamydiales;Chlamydiaceae;Chlamydia;Chlamydia felis
GCF_000471025.2	0	Chlamydia_gallinacea_08-12743	Bacteria;Chlamydiota;Chlamydiia;Chlamydiales;Chlamydiaceae;Chlamydia;Chlamydia gallinacea
GCF_002007725.1	0	Chlamydia_gallinacea_JX-1	Bacteria;Chlamydiota;Chlamydiia;Chlamydiales;Chlamydiaceae;Chlamydia;Chlamydia gallinacea
GCF_946859875.1	0	Chlamydia_gallinacea	Bacteria;Chlamydiota;Chlamydiia;Chlamydiales;Chlamydiaceae;Chlamydia;Chlamydia gallinacea
GCF_946861635.1	0	Chlamydia_gallinacea	Bacteria;Chlamydiota;Chlamydiia;Chlamydiales;Chlamydiaceae;Chlamydia;Chlamydia gallinacea
GCF_946862435.1	0	Chlamydia_gallinacea	Bacteria;Chlamydiota;Chlamydiia;Chlamydiales;Chlamydiaceae;Chlamydia;Chlamydia gallinacea
GCF_946862465.1	0	Chlamydia_gallinacea	Bacteria;Chlamydiota;Chlamydiia;Chlamydiales;Chlamydiaceae;Chlamydia;Chlamydia gallinacea
GCF_000006685.1	0	Chlamydia_muridarum_Nigg	Bacteria;Chlamydiota;Chlamydiia;Chlamydiales;Chlamydiaceae;Chlamydia;Chlamydia muridarum
GCF_000175535.1	0	Chlamydia_muridarum_MopnTet14	Bacteria;Chlamydiota;Chlamydiia;Chlamydiales;Chlamydiaceae;Chlamydia;Chlamydia muridarum
GCF_000709455.1	0	Chlamydia_muridarum_Nigg_2_MCR	Bacteria;Chlamydiota;Chlamydiia;Chlamydiales;Chlamydiaceae;Chlamydia;Chlamydia muridarum
GCF_000767405.1	0	Chlamydia_muridarum_Nigg3	Bacteria;Chlamydiota;Chlamydiia;Chlamydiales;Chlamydiaceae;Chlamydia;Chlamydia muridarum
GCF_000767445.1	0	Chlamydia_muridarum_Nigg3	Bacteria;Chlamydiota;Chlamydiia;Chlamydiales;Chlamydiaceae;Chlamydia;Chlamydia muridarum
GCF_000772145.1	0	Chlamydia_muridarum_Nigg3	Bacteria;Chlamydiota;Chlamydiia;Chlamydiales;Chlamydiaceae;Chlamydia;Chlamydia muridarum
GCF_000830945.1	0	Chlamydia_muridarum_Nigg3_CMUT3-5	Bacteria;Chlamydiota;Chlamydiia;Chlamydiales;Chlamydiaceae;Chlamydia;Chlamydia muridarum
GCF_000830965.1	0	Chlamydia_muridarum_Nigg_CM972_Nigg2	Bacteria;Chlamydiota;Chlamydiia;Chlamydiales;Chlamydiaceae;Chlamydia;Chlamydia muridarum
GCF_002997735.1	0	Chlamydia_muridarum_Nigg	Bacteria;Chlamydiota;Chlamydiia;Chlamydiales;Chlamydiaceae;Chlamydia;Chlamydia muridarum
GCF_002997815.1	0	Chlamydia_muridarum_Nigg	Bacteria;Chlamydiota;Chlamydiia;Chlamydiales;Chlamydiaceae;Chlamydia;Chlamydia muridarum
GCF_002997915.1	0	Chlamydia_muridarum_Nigg	Bacteria;Chlamydiota;Chlamydiia;Chlamydiales;Chlamydiaceae;Chlamydia;Chlamydia muridarum
GCF_002997935.1	0	Chlamydia_muridarum_Nigg	Bacteria;Chlamydiota;Chlamydiia;Chlamydiales;Chlamydiaceae;Chlamydia;Chlamydia muridarum
GCF_002997955.1	0	Chlamydia_muridarum_Nigg	Bacteria;Chlamydiota;Chlamydiia;Chlamydiales;Chlamydiaceae;Chlamydia;Chlamydia muridarum
GCF_002997975.1	0	Chlamydia_muridarum_Nigg	Bacteria;Chlamydiota;Chlamydiia;Chlamydiales;Chlamydiaceae;Chlamydia;Chlamydia muridarum
GCF_002997995.1	0	Chlamydia_muridarum_Nigg	Bacteria;Chlamydiota;Chlamydiia;Chlamydiales;Chlamydiaceae;Chlamydia;Chlamydia muridarum
GCF_002998015.1	0	Chlamydia_muridarum_Nigg	Bacteria;Chlamydiota;Chlamydiia;Chlamydiales;Chlamydiaceae;Chlamydia;Chlamydia muridarum
GCF_002998035.1	0	Chlamydia_muridarum_Nigg	Bacteria;Chlamydiota;Chlamydiia;Chlamydiales;Chlamydiaceae;Chlamydia;Chlamydia muridarum
GCF_002998115.1	0	Chlamydia_muridarum_Nigg	Bacteria;Chlamydiota;Chlamydiia;Chlamydiales;Chlamydiaceae;Chlamydia;Chlamydia muridarum
GCF_002998175.1	0	Chlamydia_muridarum_Nigg	Bacteria;Chlamydiota;Chlamydiia;Chlamydiales;Chlamydiaceae;Chlamydia;Chlamydia muridarum
GCF_002998235.1	0	Chlamydia_muridarum_Nigg	Bacteria;Chlamydiota;Chlamydiia;Chlamydiales;Chlamydiaceae;Chlamydia;Chlamydia muridarum
GCF_003433255.1	0	Chlamydia_muridarum_Nigg3-28	Bacteria;Chlamydiota;Chlamydiia;Chlamydiales;Chlamydiaceae;Chlamydia;Chlamydia muridarum
GCF_014930955.1	0	Chlamydia_muridarum_Nigg	Bacteria;Chlamydiota;Chlamydiia;Chlamydiales;Chlamydiaceae;Chlamydia;Chlamydia muridarum
GCF_021065045.1	0	Chlamydia_muridarum_TC0878_TnxL2tetR-222	Bacteria;Chlamydiota;Chlamydiia;Chlamydiales;Chlamydiaceae;Chlamydia;Chlamydia muridarum
GCF_021065065.1	0	Chlamydia_muridarum_TC0080-IGR-TC0081_TncL2tetR-1361	Bacteria;Chlamydiota;Chlamydiia;Chlamydiales;Chlamydiaceae;Chlamydia;Chlamydia muridarum
GCF_000204135.1	0	Chlamydia_pecorum_E58	Bacteria;Chlamydiota;Chlamydiia;Chlamydiales;Chlamydiaceae;Chlamydia;Chlamydia pecorum
GCF_000470765.1	0	Chlamydia_pecorum_PV30563	Bacteria;Chlamydiota;Chlamydiia;Chlamydiales;Chlamydiaceae;Chlamydia;Chlamydia pecorum
GCF_000470805.1	0	Chlamydia_pecorum_W73	Bacteria;Chlamydiota;Chlamydiia;Chlamydiales;Chlamydiaceae;Chlamydia;Chlamydia pecorum
GCF_000470825.1	0	Chlamydia_pecorum_P787	Bacteria;Chlamydiota;Chlamydiia;Chlamydiales;Chlamydiaceae;Chlamydia;Chlamydia pecorum
GCF_000508005.1	0	Chlamydia_pecorum_DBDeUG	Bacteria;Chlamydiota;Chlamydiia;Chlamydiales;Chlamydiaceae;Chlamydia;Chlamydia pecorum
GCF_000508025.1	0	Chlamydia_pecorum_IPTaLE	Bacteria;Chlamydiota;Chlamydiia;Chlamydiales;Chlamydiaceae;Chlamydia;Chlamydia pecorum
GCF_000508045.1	0	Chlamydia_pecorum_MCMarsBar	Bacteria;Chlamydiota;Chlamydiia;Chlamydiales;Chlamydiaceae;Chlamydia;Chlamydia pecorum
GCF_000508065.1	0	Chlamydia_pecorum_VR629	Bacteria;Chlamydiota;Chlamydiia;Chlamydiales;Chlamydiaceae;Chlamydia;Chlamydia pecorum
GCF_001466415.2	0	Chlamydia_pecorum_NSWBovSBE	Bacteria;Chlamydiota;Chlamydiia;Chlamydiales;Chlamydiaceae;Chlamydia;Chlamydia pecorum
GCF_020459125.1	0	Chlamydia_pecorum_DBDeUG_2018	Bacteria;Chlamydiota;Chlamydiia;Chlamydiales;Chlamydiaceae;Chlamydia;Chlamydia pecorum
GCF_020549965.1	0	Chlamydia_pecorum_MCMarsBar_2018	Bacteria;Chlamydiota;Chlamydiia;Chlamydiales;Chlamydiaceae;Chlamydia;Chlamydia pecorum
GCF_021014235.1	0	Chlamydia_pecorum_M18-13680-18	Bacteria;Chlamydiota;Chlamydiia;Chlamydiales;Chlamydiaceae;Chlamydia;Chlamydia pecorum
GCF_000007205.1	0	Chlamydia_pneumoniae_TW-183	Bacteria;Chlamydiota;Chlamydiia;Chlamydiales;Chlamydiaceae;Chlamydia;Chlamydia pneumoniae
GCF_000008745.1	0	Chlamydia_pneumoniae_CWL029	Bacteria;Chlamydiota;Chlamydiia;Chlamydiales;Chlamydiaceae;Chlamydia;Chlamydia pneumoniae
GCF_000011165.1	0	Chlamydia_pneumoniae_J138	Bacteria;Chlamydiota;Chlamydiia;Chlamydiales;Chlamydiaceae;Chlamydia;Chlamydia pneumoniae
GCF_000024145.1	0	Chlamydia_pneumoniae_LPCoLN	Bacteria;Chlamydiota;Chlamydiia;Chlamydiales;Chlamydiaceae;Chlamydia;Chlamydia pneumoniae
GCF_000091085.2	0	Chlamydia_pneumoniae_AR39	Bacteria;Chlamydiota;Chlamydiia;Chlamydiales;Chlamydiaceae;Chlamydia;Chlamydia pneumoniae
GCF_001007025.1	0	Chlamydia_pneumoniae_na	Bacteria;Chlamydiota;Chlamydiia;Chlamydiales;Chlamydiaceae;Chlamydia;Chlamydia pneumoniae
GCF_001007045.1	0	Chlamydia_pneumoniae_na	Bacteria;Chlamydiota;Chlamydiia;Chlamydiales;Chlamydiaceae;Chlamydia;Chlamydia pneumoniae
GCF_001007065.1	0	Chlamydia_pneumoniae_na	Bacteria;Chlamydiota;Chlamydiia;Chlamydiales;Chlamydiaceae;Chlamydia;Chlamydia pneumoniae
GCF_001007085.1	0	Chlamydia_pneumoniae_na	Bacteria;Chlamydiota;Chlamydiia;Chlamydiales;Chlamydiaceae;Chlamydia;Chlamydia pneumoniae
GCF_001007105.1	0	Chlamydia_pneumoniae_na	Bacteria;Chlamydiota;Chlamydiia;Chlamydiales;Chlamydiaceae;Chlamydia;Chlamydia pneumoniae
GCF_001007125.1	0	Chlamydia_pneumoniae_na	Bacteria;Chlamydiota;Chlamydiia;Chlamydiales;Chlamydiaceae;Chlamydia;Chlamydia pneumoniae
GCF_001007145.1	0	Chlamydia_pneumoniae_na	Bacteria;Chlamydiota;Chlamydiia;Chlamydiales;Chlamydiaceae;Chlamydia;Chlamydia pneumoniae
GCF_900239975.1	0	Chlamydia_poikilotherma_S15-834K	Bacteria;Chlamydiota;Chlamydiia;Chlamydiales;Chlamydiaceae;Chlamydia;Chlamydia poikilotherma
GCF_000191925.1	0	Chlamydia_psittaci_6BC	Bacteria;Chlamydiota;Chlamydiia;Chlamydiales;Chlamydiaceae;Chlamydia;Chlamydia psittaci
GCF_000204255.1	0	Chlamydia_psittaci_6BC	Bacteria;Chlamydiota;Chlamydiia;Chlamydiales;Chlamydiaceae;Chlamydia;Chlamydia psittaci
GCF_000211155.1	0	Chlamydia_psittaci_RD1	Bacteria;Chlamydiota;Chlamydiia;Chlamydiales;Chlamydiaceae;Chlamydia;Chlamydia psittaci
GCF_000270385.1	0	Chlamydia_psittaci_C1998	Bacteria;Chlamydiota;Chlamydiia;Chlamydiales;Chlamydiaceae;Chlamydia;Chlamydia psittaci
GCF_000270405.1	0	Chlamydia_psittaci_01DC11	Bacteria;Chlamydiota;Chlamydiia;Chlamydiales;Chlamydiaceae;Chlamydia;Chlamydia psittaci
GCF_000270425.1	0	Chlamydia_psittaci_02DC15	Bacteria;Chlamydiota;Chlamydiia;Chlamydiales;Chlamydiaceae;Chlamydia;Chlamydia psittaci
GCF_000270445.1	0	Chlamydia_psittaci_08DC60	Bacteria;Chlamydiota;Chlamydiia;Chlamydiales;Chlamydiaceae;Chlamydia;Chlamydia psittaci
GCF_000298415.1	0	Chlamydia_psittaci_GR9	Bacteria;Chlamydiota;Chlamydiia;Chlamydiales;Chlamydiaceae;Chlamydia;Chlamydia psittaci
GCF_000298435.2	0	Chlamydia_psittaci_MN	Bacteria;Chlamydiota;Chlamydiia;Chlamydiales;Chlamydiaceae;Chlamydia;Chlamydia psittaci
GCF_000298475.2	0	Chlamydia_psittaci_WSRTE30	Bacteria;Chlamydiota;Chlamydiia;Chlamydiales;Chlamydiaceae;Chlamydia;Chlamydia psittaci
GCF_000298495.2	0	Chlamydia_psittaci_M56	Bacteria;Chlamydiota;Chlamydiia;Chlamydiales;Chlamydiaceae;Chlamydia;Chlamydia psittaci
GCF_000298515.2	0	Chlamydia_psittaci_WC	Bacteria;Chlamydiota;Chlamydiia;Chlamydiales;Chlamydiaceae;Chlamydia;Chlamydia psittaci
GCF_000298555.2	0	Chlamydia_psittaci_NJ1	Bacteria;Chlamydiota;Chlamydiia;Chlamydiales;Chlamydiaceae;Chlamydia;Chlamydia psittaci
GCF_000317995.1	0	Chlamydia_psittaci_01DC12	Bacteria;Chlamydiota;Chlamydiia;Chlamydiales;Chlamydiaceae;Chlamydia;Chlamydia psittaci
GCF_002752695.1	0	Chlamydia_psittaci_GIMC_2003_Cps25SM	Bacteria;Chlamydiota;Chlamydiia;Chlamydiales;Chlamydiaceae;Chlamydia;Chlamydia psittaci
GCF_002752715.1	0	Chlamydia_psittaci_GIMC_2004_CpsAP23	Bacteria;Chlamydiota;Chlamydiia;Chlamydiales;Chlamydiaceae;Chlamydia;Chlamydia psittaci
GCF_002752735.1	0	Chlamydia_psittaci_GIMC_2005_CpsCP1	Bacteria;Chlamydiota;Chlamydiia;Chlamydiales;Chlamydiaceae;Chlamydia;Chlamydia psittaci
GCF_002844715.2	0	Chlamydia_psittaci_8882_placenta	Bacteria;Chlamydiota;Chlamydiia;Chlamydiales;Chlamydiaceae;Chlamydia;Chlamydia psittaci
GCF_002844755.2	0	Chlamydia_psittaci_9945_foetus	Bacteria;Chlamydiota;Chlamydiia;Chlamydiales;Chlamydiaceae;Chlamydia;Chlamydia psittaci
GCF_002848405.1	0	Chlamydia_psittaci_Horse_pl	Bacteria;Chlamydiota;Chlamydiia;Chlamydiales;Chlamydiaceae;Chlamydia;Chlamydia psittaci
GCF_003999235.1	0	Chlamydia_psittaci_Ful127	Bacteria;Chlamydiota;Chlamydiia;Chlamydiales;Chlamydiaceae;Chlamydia;Chlamydia psittaci
GCF_009857155.1	0	Chlamydia_psittaci_AMK	Bacteria;Chlamydiota;Chlamydiia;Chlamydiales;Chlamydiaceae;Chlamydia;Chlamydia psittaci
GCF_024970325.1	0	Chlamydia_psittaci_CPS-QDLS	Bacteria;Chlamydiota;Chlamydiia;Chlamydiales;Chlamydiaceae;Chlamydia;Chlamydia psittaci
GCF_026210615.1	0	Chlamydia_psittaci_BF_amazon_parrot_13	Bacteria;Chlamydiota;Chlamydiia;Chlamydiales;Chlamydiaceae;Chlamydia;Chlamydia psittaci
GCF_900239945.1	0	Chlamydia_serpentis_H15-1957-10C	Bacteria;Chlamydiota;Chlamydiia;Chlamydiales;Chlamydiaceae;Chlamydia;Chlamydia serpentis
GCF_009931335.1	0	Chlamydia_suis_R19	Bacteria;Chlamydiota;Chlamydiia;Chlamydiales;Chlamydiaceae;Chlamydia;Chlamydia suis
GCF_019404925.1	0	Chlamydia_suis_111_Ry	Bacteria;Chlamydiota;Chlamydiia;Chlamydiales;Chlamydiaceae;Chlamydia;Chlamydia suis
GCF_019405065.1	0	Chlamydia_suis_94_Ry	Bacteria;Chlamydiota;Chlamydiia;Chlamydiales;Chlamydiaceae;Chlamydia;Chlamydia suis
GCF_019405085.1	0	Chlamydia_suis_S45_RIF	Bacteria;Chlamydiota;Chlamydiia;Chlamydiales;Chlamydiaceae;Chlamydia;Chlamydia suis
GCF_019405145.1	0	Chlamydia_suis_12.2.7.4-2	Bacteria;Chlamydiota;Chlamydiia;Chlamydiales;Chlamydiaceae;Chlamydia;Chlamydia suis
GCF_019405225.1	0	Chlamydia_suis_12.2.7.4-1	Bacteria;Chlamydiota;Chlamydiia;Chlamydiales;Chlamydiaceae;Chlamydia;Chlamydia suis
GCF_019405245.1	0	Chlamydia_suis_6.2.2.4-3	Bacteria;Chlamydiota;Chlamydiia;Chlamydiales;Chlamydiaceae;Chlamydia;Chlamydia suis
GCF_019405265.1	0	Chlamydia_suis_6.2.2.4-2	Bacteria;Chlamydiota;Chlamydiia;Chlamydiales;Chlamydiaceae;Chlamydia;Chlamydia suis
GCF_019405285.1	0	Chlamydia_suis_6.2.2.4-1	Bacteria;Chlamydiota;Chlamydiia;Chlamydiales;Chlamydiaceae;Chlamydia;Chlamydia suis
GCF_019405305.1	0	Chlamydia_suis_6.2.2.2-3	Bacteria;Chlamydiota;Chlamydiia;Chlamydiales;Chlamydiaceae;Chlamydia;Chlamydia suis
GCF_019405325.1	0	Chlamydia_suis_6.2.2.2-2	Bacteria;Chlamydiota;Chlamydiia;Chlamydiales;Chlamydiaceae;Chlamydia;Chlamydia suis
GCF_019405345.1	0	Chlamydia_suis_6.2.2.2-1	Bacteria;Chlamydiota;Chlamydiia;Chlamydiales;Chlamydiaceae;Chlamydia;Chlamydia suis
GCF_019405365.1	0	Chlamydia_suis_6.2.2.1-3	Bacteria;Chlamydiota;Chlamydiia;Chlamydiales;Chlamydiaceae;Chlamydia;Chlamydia suis
GCF_019405385.1	0	Chlamydia_suis_6.2.2.1-2	Bacteria;Chlamydiota;Chlamydiia;Chlamydiales;Chlamydiaceae;Chlamydia;Chlamydia suis
GCF_019405405.1	0	Chlamydia_suis_6.2.2.1-1	Bacteria;Chlamydiota;Chlamydiia;Chlamydiales;Chlamydiaceae;Chlamydia;Chlamydia suis
GCF_019405425.1	0	Chlamydia_suis_5.2.1.4-3	Bacteria;Chlamydiota;Chlamydiia;Chlamydiales;Chlamydiaceae;Chlamydia;Chlamydia suis
GCF_019405445.1	0	Chlamydia_suis_5.2.1.4-2	Bacteria;Chlamydiota;Chlamydiia;Chlamydiales;Chlamydiaceae;Chlamydia;Chlamydia suis
GCF_019405465.1	0	Chlamydia_suis_5.2.1.4-1	Bacteria;Chlamydiota;Chlamydiia;Chlamydiales;Chlamydiaceae;Chlamydia;Chlamydia suis
GCF_019405585.1	0	Chlamydia_suis_5.2.1.2-2	Bacteria;Chlamydiota;Chlamydiia;Chlamydiales;Chlamydiaceae;Chlamydia;Chlamydia suis
GCF_019405705.1	0	Chlamydia_suis_5.2.1.2-1	Bacteria;Chlamydiota;Chlamydiia;Chlamydiales;Chlamydiaceae;Chlamydia;Chlamydia suis
GCF_019405745.1	0	Chlamydia_suis_4.1.4.2-3	Bacteria;Chlamydiota;Chlamydiia;Chlamydiales;Chlamydiaceae;Chlamydia;Chlamydia suis
GCF_019405785.1	0	Chlamydia_suis_4.1.4.2-2	Bacteria;Chlamydiota;Chlamydiia;Chlamydiales;Chlamydiaceae;Chlamydia;Chlamydia suis
GCF_019405905.1	0	Chlamydia_suis_4.1.4.2-1	Bacteria;Chlamydiota;Chlamydiia;Chlamydiales;Chlamydiaceae;Chlamydia;Chlamydia suis
GCF_900149385.2	0	Chlamydia_suis_na	Bacteria;Chlamydiota;Chlamydiia;Chlamydiales;Chlamydiaceae;Chlamydia;Chlamydia suis
GCF_900149465.2	0	Chlamydia_suis_na	Bacteria;Chlamydiota;Chlamydiia;Chlamydiales;Chlamydiaceae;Chlamydia;Chlamydia suis
GCF_900149505.2	0	Chlamydia_suis_na	Bacteria;Chlamydiota;Chlamydiia;Chlamydiales;Chlamydiaceae;Chlamydia;Chlamydia suis
GCF_900149535.2	0	Chlamydia_suis_na	Bacteria;Chlamydiota;Chlamydiia;Chlamydiales;Chlamydiaceae;Chlamydia;Chlamydia suis
GCF_900149545.2	0	Chlamydia_suis_na	Bacteria;Chlamydiota;Chlamydiia;Chlamydiales;Chlamydiaceae;Chlamydia;Chlamydia suis
GCF_900149625.2	0	Chlamydia_suis_na	Bacteria;Chlamydiota;Chlamydiia;Chlamydiales;Chlamydiaceae;Chlamydia;Chlamydia suis
GCF_900169045.1	0	Chlamydia_suis_na	Bacteria;Chlamydiota;Chlamydiia;Chlamydiales;Chlamydiaceae;Chlamydia;Chlamydia suis
GCF_900169085.1	0	Chlamydia_suis_na	Bacteria;Chlamydiota;Chlamydiia;Chlamydiales;Chlamydiaceae;Chlamydia;Chlamydia suis
GCF_900169125.1	0	Chlamydia_suis_na	Bacteria;Chlamydiota;Chlamydiia;Chlamydiales;Chlamydiaceae;Chlamydia;Chlamydia suis
GCA_021047405.1	0	Chlamydia_trachomatis_L2_rif74	Bacteria;Chlamydiota;Chlamydiia;Chlamydiales;Chlamydiaceae;Chlamydia;Chlamydia trachomatis
GCA_021047525.1	0	Chlamydia_trachomatis_D_tet3	Bacteria;Chlamydiota;Chlamydiia;Chlamydiales;Chlamydiaceae;Chlamydia;Chlamydia trachomatis
GCA_021047645.1	0	Chlamydia_trachomatis_TC0431_TnxL2tetR-881	Bacteria;Chlamydiota;Chlamydiia;Chlamydiales;Chlamydiaceae;Chlamydia;Chlamydia trachomatis
GCA_021047685.1	0	Chlamydia_trachomatis_TC0431_TnxL2tetR-836	Bacteria;Chlamydiota;Chlamydiia;Chlamydiales;Chlamydiaceae;Chlamydia;Chlamydia trachomatis
GCA_021047725.1	0	Chlamydia_trachomatis_TC0431_TnxL2tetR-813	Bacteria;Chlamydiota;Chlamydiia;Chlamydiales;Chlamydiaceae;Chlamydia;Chlamydia trachomatis
GCA_021047745.1	0	Chlamydia_trachomatis_KU2043c259-8014	Bacteria;Chlamydiota;Chlamydiia;Chlamydiales;Chlamydiaceae;Chlamydia;Chlamydia trachomatis
GCA_021047765.1	0	Chlamydia_trachomatis_TC0259_TnxL2tetR-744	Bacteria;Chlamydiota;Chlamydiia;Chlamydiales;Chlamydiaceae;Chlamydia;Chlamydia trachomatis
GCA_021049345.1	0	Chlamydia_trachomatis_TC0431_TnxL2tetR-269	Bacteria;Chlamydiota;Chlamydiia;Chlamydiales;Chlamydiaceae;Chlamydia;Chlamydia trachomatis
GCA_021049365.1	0	Chlamydia_trachomatis_TC0657_TnxL2tetR-9	Bacteria;Chlamydiota;Chlamydiia;Chlamydiales;Chlamydiaceae;Chlamydia;Chlamydia trachomatis
GCA_021049385.1	0	Chlamydia_trachomatis_TC0431_TnxL2tetR-831	Bacteria;Chlamydiota;Chlamydiia;Chlamydiales;Chlamydiaceae;Chlamydia;Chlamydia trachomatis
GCA_021049405.1	0	Chlamydia_trachomatis_TC0431_TnxL2tetR-826	Bacteria;Chlamydiota;Chlamydiia;Chlamydiales;Chlamydiaceae;Chlamydia;Chlamydia trachomatis
GCA_021049425.1	0	Chlamydia_trachomatis_TC0431_TnxL2tetR-821	Bacteria;Chlamydiota;Chlamydiia;Chlamydiales;Chlamydiaceae;Chlamydia;Chlamydia trachomatis
GCA_021049445.1	0	Chlamydia_trachomatis_KU2043c259-8001	Bacteria;Chlamydiota;Chlamydiia;Chlamydiales;Chlamydiaceae;Chlamydia;Chlamydia trachomatis
GCA_021049465.1	0	Chlamydia_trachomatis_TC0431_TnxL2tetR-768	Bacteria;Chlamydiota;Chlamydiia;Chlamydiales;Chlamydiaceae;Chlamydia;Chlamydia trachomatis
GCA_021049485.1	0	Chlamydia_trachomatis_TC0431_TnxL2tetR-745	Bacteria;Chlamydiota;Chlamydiia;Chlamydiales;Chlamydiaceae;Chlamydia;Chlamydia trachomatis
GCA_021049505.1	0	Chlamydia_trachomatis_TC0431_TnxL2tetR-734	Bacteria;Chlamydiota;Chlamydiia;Chlamydiales;Chlamydiaceae;Chlamydia;Chlamydia trachomatis
GCA_021049625.1	0	Chlamydia_trachomatis_TC0693_TncL2tetR-6936	Bacteria;Chlamydiota;Chlamydiia;Chlamydiales;Chlamydiaceae;Chlamydia;Chlamydia trachomatis
GCA_021049745.1	0	Chlamydia_trachomatis_TC0693_TncL2tetR-6903	Bacteria;Chlamydiota;Chlamydiia;Chlamydiales;Chlamydiaceae;Chlamydia;Chlamydia trachomatis
GCA_021049805.1	0	Chlamydia_trachomatis_TC0693_TncL2tetR-6882	Bacteria;Chlamydiota;Chlamydiia;Chlamydiales;Chlamydiaceae;Chlamydia;Chlamydia trachomatis
GCA_021049945.1	0	Chlamydia_trachomatis_TC0693_TncL2tetR-6833	Bacteria;Chlamydiota;Chlamydiia;Chlamydiales;Chlamydiaceae;Chlamydia;Chlamydia trachomatis
GCA_021050065.1	0	Chlamydia_trachomatis_TC0693_TncL2tetR-6801	Bacteria;Chlamydiota;Chlamydiia;Chlamydiales;Chlamydiaceae;Chlamydia;Chlamydia trachomatis
GCA_021050105.1	0	Chlamydia_trachomatis_TC0657_TnxL2tetR-658	Bacteria;Chlamydiota;Chlamydiia;Chlamydiales;Chlamydiaceae;Chlamydia;Chlamydia trachomatis
GCA_021050125.1	0	Chlamydia_trachomatis_TC0913-IGR-TC0914_TncL2tetR-6389	Bacteria;Chlamydiota;Chlamydiia;Chlamydiales;Chlamydiaceae;Chlamydia;Chlamydia trachomatis
GCA_021050145.1	0	Chlamydia_trachomatis_TC0913-IGR-TC0914_TncL2tetR-6362	Bacteria;Chlamydiota;Chlamydiia;Chlamydiales;Chlamydiaceae;Chlamydia;Chlamydia trachomatis
GCA_021050165.1	0	Chlamydia_trachomatis_TC0913-IGR-TC0914_TncL2tetR-6353	Bacteria;Chlamydiota;Chlamydiia;Chlamydiales;Chlamydiaceae;Chlamydia;Chlamydia trachomatis
GCA_021050185.1	0	Chlamydia_trachomatis_TC0913-IGR-TC0914_TncL2tetR-6309	Bacteria;Chlamydiota;Chlamydiia;Chlamydiales;Chlamydiaceae;Chlamydia;Chlamydia trachomatis
GCA_021050205.1	0	Chlamydia_trachomatis_TC0575_TncL2tetR-6088	Bacteria;Chlamydiota;Chlamydiia;Chlamydiales;Chlamydiaceae;Chlamydia;Chlamydia trachomatis
GCA_021050285.1	0	Chlamydia_trachomatis_TC0575_TncL2tetR-6041	Bacteria;Chlamydiota;Chlamydiia;Chlamydiales;Chlamydiaceae;Chlamydia;Chlamydia trachomatis
GCA_021050425.1	0	Chlamydia_trachomatis_TC0575_TncL2tetR-6008	Bacteria;Chlamydiota;Chlamydiia;Chlamydiales;Chlamydiaceae;Chlamydia;Chlamydia trachomatis
GCA_021050505.1	0	Chlamydia_trachomatis_TC0610_TnxL2tetR-14xCM_-_53	Bacteria;Chlamydiota;Chlamydiia;Chlamydiales;Chlamydiaceae;Chlamydia;Chlamydia trachomatis
GCA_021050525.1	0	Chlamydia_trachomatis_TC0865-IGR-TC0866_TncL2tetR-499	Bacteria;Chlamydiota;Chlamydiia;Chlamydiales;Chlamydiaceae;Chlamydia;Chlamydia trachomatis
GCA_021050545.1	0	Chlamydia_trachomatis_TC0438_TncL2tetR-49	Bacteria;Chlamydiota;Chlamydiia;Chlamydiales;Chlamydiaceae;Chlamydia;Chlamydia trachomatis
GCA_021050565.1	0	Chlamydia_trachomatis_TC0865-IGR-TC0866_TncL2tetR-473	Bacteria;Chlamydiota;Chlamydiia;Chlamydiales;Chlamydiaceae;Chlamydia;Chlamydia trachomatis
GCA_021050585.1	0	Chlamydia_trachomatis_TC0259_TnxL2tetR-458	Bacteria;Chlamydiota;Chlamydiia;Chlamydiales;Chlamydiaceae;Chlamydia;Chlamydia trachomatis
GCA_021050605.1	0	Chlamydia_trachomatis_TC0435_TncL2tetR-435	Bacteria;Chlamydiota;Chlamydiia;Chlamydiales;Chlamydiaceae;Chlamydia;Chlamydia trachomatis
GCA_021050625.1	0	Chlamydia_trachomatis_TC0435_TncL2tetR-427	Bacteria;Chlamydiota;Chlamydiia;Chlamydiales;Chlamydiaceae;Chlamydia;Chlamydia trachomatis
GCA_021050645.1	0	Chlamydia_trachomatis_TC0080-IGR-TC0081_TncL2tetR-4243	Bacteria;Chlamydiota;Chlamydiia;Chlamydiales;Chlamydiaceae;Chlamydia;Chlamydia trachomatis
GCA_021050665.1	0	Chlamydia_trachomatis_TC0080-IGR-TC0081_TncL2tetR-4227	Bacteria;Chlamydiota;Chlamydiia;Chlamydiales;Chlamydiaceae;Chlamydia;Chlamydia trachomatis
GCA_021050685.1	0	Chlamydia_trachomatis_TC0080-IGR-TC0081_TncL2tetR-4202	Bacteria;Chlamydiota;Chlamydiia;Chlamydiales;Chlamydiaceae;Chlamydia;Chlamydia trachomatis
GCA_021050705.1	0	Chlamydia_trachomatis_TC0657_TnxL2tetR-415	Bacteria;Chlamydiota;Chlamydiia;Chlamydiales;Chlamydiaceae;Chlamydia;Chlamydia trachomatis
GCA_021050725.1	0	Chlamydia_trachomatis_TC0080-IGR-TC0081_TncL2tetR-4120	Bacteria;Chlamydiota;Chlamydiia;Chlamydiales;Chlamydiaceae;Chlamydia;Chlamydia trachomatis
GCA_021050745.1	0	Chlamydia_trachomatis_TC0865-IGR-TC0866_TncL2tetR-412	Bacteria;Chlamydiota;Chlamydiia;Chlamydiales;Chlamydiaceae;Chlamydia;Chlamydia trachomatis
GCA_021050765.1	0	Chlamydia_trachomatis_TC0080-IGR-TC0081_TncL2tetR-4102	Bacteria;Chlamydiota;Chlamydiia;Chlamydiales;Chlamydiaceae;Chlamydia;Chlamydia trachomatis
GCA_021050785.1	0	Chlamydia_trachomatis_TC0657_TnxL2tetR-403	Bacteria;Chlamydiota;Chlamydiia;Chlamydiales;Chlamydiaceae;Chlamydia;Chlamydia trachomatis
GCA_021050805.1	0	Chlamydia_trachomatis_TC0435_TncL2tetR-39	Bacteria;Chlamydiota;Chlamydiia;Chlamydiales;Chlamydiaceae;Chlamydia;Chlamydia trachomatis
GCA_021050825.1	0	Chlamydia_trachomatis_TC0693_TncL2tetR-3837	Bacteria;Chlamydiota;Chlamydiia;Chlamydiales;Chlamydiaceae;Chlamydia;Chlamydia trachomatis
GCA_021050845.1	0	Chlamydia_trachomatis_TC0019-IGR-TC0020_TncL2tetR-3834	Bacteria;Chlamydiota;Chlamydiia;Chlamydiales;Chlamydiaceae;Chlamydia;Chlamydia trachomatis
GCA_021050865.1	0	Chlamydia_trachomatis_TC0019-IGR-TC0020_TncL2tetR-3814	Bacteria;Chlamydiota;Chlamydiia;Chlamydiales;Chlamydiaceae;Chlamydia;Chlamydia trachomatis
GCA_021050985.1	0	Chlamydia_trachomatis_TC0693_TncL2tetR-3796	Bacteria;Chlamydiota;Chlamydiia;Chlamydiales;Chlamydiaceae;Chlamydia;Chlamydia trachomatis
GCA_021051105.1	0	Chlamydia_trachomatis_TC0693_TncL2tetR-3772	Bacteria;Chlamydiota;Chlamydiia;Chlamydiales;Chlamydiaceae;Chlamydia;Chlamydia trachomatis
GCA_021051165.1	0	Chlamydia_trachomatis_TC0693_TncL2tetR-3767	Bacteria;Chlamydiota;Chlamydiia;Chlamydiales;Chlamydiaceae;Chlamydia;Chlamydia trachomatis
GCA_021051185.1	0	Chlamydia_trachomatis_TC0435_TncL2tetR-376	Bacteria;Chlamydiota;Chlamydiia;Chlamydiales;Chlamydiaceae;Chlamydia;Chlamydia trachomatis
GCA_021051285.1	0	Chlamydia_trachomatis_TC0693_TncL2tetR-3750	Bacteria;Chlamydiota;Chlamydiia;Chlamydiales;Chlamydiaceae;Chlamydia;Chlamydia trachomatis
GCA_021051385.1	0	Chlamydia_trachomatis_TC0610_TnxL2tetR-373	Bacteria;Chlamydiota;Chlamydiia;Chlamydiales;Chlamydiaceae;Chlamydia;Chlamydia trachomatis
GCA_021051485.1	0	Chlamydia_trachomatis_TC0212_TncL2tetR-3694	Bacteria;Chlamydiota;Chlamydiia;Chlamydiales;Chlamydiaceae;Chlamydia;Chlamydia trachomatis
GCA_021051505.1	0	Chlamydia_trachomatis_TC0212_TncL2tetR-3686	Bacteria;Chlamydiota;Chlamydiia;Chlamydiales;Chlamydiaceae;Chlamydia;Chlamydia trachomatis
GCA_021051525.1	0	Chlamydia_trachomatis_TC0212_TncL2tetR-3666	Bacteria;Chlamydiota;Chlamydiia;Chlamydiales;Chlamydiaceae;Chlamydia;Chlamydia trachomatis
GCA_021051545.1	0	Chlamydia_trachomatis_TC0212_TncL2tetR-3660	Bacteria;Chlamydiota;Chlamydiia;Chlamydiales;Chlamydiaceae;Chlamydia;Chlamydia trachomatis
GCA_021051565.1	0	Chlamydia_trachomatis_TC0693_TncL2tetR-3594	Bacteria;Chlamydiota;Chlamydiia;Chlamydiales;Chlamydiaceae;Chlamydia;Chlamydia trachomatis
GCA_021051585.1	0	Chlamydia_trachomatis_TC0693_TncL2tetR-3583	Bacteria;Chlamydiota;Chlamydiia;Chlamydiales;Chlamydiaceae;Chlamydia;Chlamydia trachomatis
GCA_021051605.1	0	Chlamydia_trachomatis_TC0693_TncL2tetR-3580	Bacteria;Chlamydiota;Chlamydiia;Chlamydiales;Chlamydiaceae;Chlamydia;Chlamydia trachomatis
GCA_021051625.1	0	Chlamydia_trachomatis_TC0693_TncL2tetR-3572	Bacteria;Chlamydiota;Chlamydiia;Chlamydiales;Chlamydiaceae;Chlamydia;Chlamydia trachomatis
GCA_021051645.1	0	Chlamydia_trachomatis_TC0693_TncL2tetR-3566	Bacteria;Chlamydiota;Chlamydiia;Chlamydiales;Chlamydiaceae;Chlamydia;Chlamydia trachomatis
GCA_021051665.1	0	Chlamydia_trachomatis_TC0693_TncL2tetR-3557	Bacteria;Chlamydiota;Chlamydiia;Chlamydiales;Chlamydiaceae;Chlamydia;Chlamydia trachomatis
GCA_021051685.1	0	Chlamydia_trachomatis_TC0693_TncL2tetR-3549	Bacteria;Chlamydiota;Chlamydiia;Chlamydiales;Chlamydiaceae;Chlamydia;Chlamydia trachomatis
GCA_021051705.1	0	Chlamydia_trachomatis_TC0693_TncL2tetR-3543	Bacteria;Chlamydiota;Chlamydiia;Chlamydiales;Chlamydiaceae;Chlamydia;Chlamydia trachomatis
GCA_021051725.1	0	Chlamydia_trachomatis_TC0212_TncL2tetR-3539	Bacteria;Chlamydiota;Chlamydiia;Chlamydiales;Chlamydiaceae;Chlamydia;Chlamydia trachomatis
GCA_021051745.1	0	Chlamydia_trachomatis_TC0693_TncL2tetR-3536	Bacteria;Chlamydiota;Chlamydiia;Chlamydiales;Chlamydiaceae;Chlamydia;Chlamydia trachomatis
GCA_021051865.1	0	Chlamydia_trachomatis_TC0693_TncL2tetR-3516	Bacteria;Chlamydiota;Chlamydiia;Chlamydiales;Chlamydiaceae;Chlamydia;Chlamydia trachomatis
GCA_021051985.1	0	Chlamydia_trachomatis_TC0693_TncL2tetR-3509	Bacteria;Chlamydiota;Chlamydiia;Chlamydiales;Chlamydiaceae;Chlamydia;Chlamydia trachomatis
GCA_021052045.1	0	Chlamydia_trachomatis_TC0693_TncL2tetR-3501	Bacteria;Chlamydiota;Chlamydiia;Chlamydiales;Chlamydiaceae;Chlamydia;Chlamydia trachomatis
GCA_021052065.1	0	Chlamydia_trachomatis_TC0743_TncL2tetR-348	Bacteria;Chlamydiota;Chlamydiia;Chlamydiales;Chlamydiaceae;Chlamydia;Chlamydia trachomatis
GCA_021052085.1	0	Chlamydia_trachomatis_TC0865-IGR-TC0866_TncL2tetR-347	Bacteria;Chlamydiota;Chlamydiia;Chlamydiales;Chlamydiaceae;Chlamydia;Chlamydia trachomatis
GCA_021052105.1	0	Chlamydia_trachomatis_TC0189_TncL2tetR-346	Bacteria;Chlamydiota;Chlamydiia;Chlamydiales;Chlamydiaceae;Chlamydia;Chlamydia trachomatis
GCA_021052125.1	0	Chlamydia_trachomatis_TC0878_TnxL2tetR-336	Bacteria;Chlamydiota;Chlamydiia;Chlamydiales;Chlamydiaceae;Chlamydia;Chlamydia trachomatis
GCA_021052145.1	0	Chlamydia_trachomatis_KU3220	Bacteria;Chlamydiota;Chlamydiia;Chlamydiales;Chlamydiaceae;Chlamydia;Chlamydia trachomatis
GCA_021052165.1	0	Chlamydia_trachomatis_TC0865-IGR-TC0866_TncL2tetR-322	Bacteria;Chlamydiota;Chlamydiia;Chlamydiales;Chlamydiaceae;Chlamydia;Chlamydia trachomatis
GCA_021052185.1	0	Chlamydia_trachomatis_TC0189_TncL2tetR-317	Bacteria;Chlamydiota;Chlamydiia;Chlamydiales;Chlamydiaceae;Chlamydia;Chlamydia trachomatis
GCA_021052205.1	0	Chlamydia_trachomatis_KU3106	Bacteria;Chlamydiota;Chlamydiia;Chlamydiales;Chlamydiaceae;Chlamydia;Chlamydia trachomatis
GCA_021052225.1	0	Chlamydia_trachomatis_TC0189_TncL2tetR-307	Bacteria;Chlamydiota;Chlamydiia;Chlamydiales;Chlamydiaceae;Chlamydia;Chlamydia trachomatis
GCA_021052745.1	0	Chlamydia_trachomatis_TC0865-IGR-TC0866_TncL2tetR-302	Bacteria;Chlamydiota;Chlamydiia;Chlamydiales;Chlamydiaceae;Chlamydia;Chlamydia trachomatis
GCA_021052865.1	0	Chlamydia_trachomatis_TC0257_TnxL2tetR-301	Bacteria;Chlamydiota;Chlamydiia;Chlamydiales;Chlamydiaceae;Chlamydia;Chlamydia trachomatis
GCA_021052945.1	0	Chlamydia_trachomatis_TC0189_TncL2tetR-299	Bacteria;Chlamydiota;Chlamydiia;Chlamydiales;Chlamydiaceae;Chlamydia;Chlamydia trachomatis
GCA_021053005.1	0	Chlamydia_trachomatis_TC0302_TncL2tetR-28	Bacteria;Chlamydiota;Chlamydiia;Chlamydiales;Chlamydiaceae;Chlamydia;Chlamydia trachomatis
GCA_021053045.1	0	Chlamydia_trachomatis_TC0326_TnxL2tetR-27	Bacteria;Chlamydiota;Chlamydiia;Chlamydiales;Chlamydiaceae;Chlamydia;Chlamydia trachomatis
GCA_021053065.1	0	Chlamydia_trachomatis_TC0212_TncL2tetR-2649	Bacteria;Chlamydiota;Chlamydiia;Chlamydiales;Chlamydiaceae;Chlamydia;Chlamydia trachomatis
GCA_021053085.1	0	Chlamydia_trachomatis_TC0657_TnxL2tetR-26	Bacteria;Chlamydiota;Chlamydiia;Chlamydiales;Chlamydiaceae;Chlamydia;Chlamydia trachomatis
GCA_021053105.1	0	Chlamydia_trachomatis_TC0431_TnxL2tetR-259	Bacteria;Chlamydiota;Chlamydiia;Chlamydiales;Chlamydiaceae;Chlamydia;Chlamydia trachomatis
GCA_021053125.1	0	Chlamydia_trachomatis_TC0610_TnxL2tetR-254	Bacteria;Chlamydiota;Chlamydiia;Chlamydiales;Chlamydiaceae;Chlamydia;Chlamydia trachomatis
GCA_021053145.1	0	Chlamydia_trachomatis_TC0530_TncL2tetR-2457	Bacteria;Chlamydiota;Chlamydiia;Chlamydiales;Chlamydiaceae;Chlamydia;Chlamydia trachomatis
GCA_021053165.1	0	Chlamydia_trachomatis_TC0530_TncL2tetR-2435	Bacteria;Chlamydiota;Chlamydiia;Chlamydiales;Chlamydiaceae;Chlamydia;Chlamydia trachomatis
GCA_021053185.1	0	Chlamydia_trachomatis_TC0530_TncL2tetR-2418	Bacteria;Chlamydiota;Chlamydiia;Chlamydiales;Chlamydiaceae;Chlamydia;Chlamydia trachomatis
GCA_021053205.1	0	Chlamydia_trachomatis_TC0530_TncL2tetR-2415	Bacteria;Chlamydiota;Chlamydiia;Chlamydiales;Chlamydiaceae;Chlamydia;Chlamydia trachomatis
GCA_021053225.1	0	Chlamydia_trachomatis_TC0530_TncL2tetR-2414	Bacteria;Chlamydiota;Chlamydiia;Chlamydiales;Chlamydiaceae;Chlamydia;Chlamydia trachomatis
GCA_021053245.1	0	Chlamydia_trachomatis_TC0189_TncL2tetR-237	Bacteria;Chlamydiota;Chlamydiia;Chlamydiales;Chlamydiaceae;Chlamydia;Chlamydia trachomatis
GCA_021053265.1	0	Chlamydia_trachomatis_TC0302_TncL2tetR-2343	Bacteria;Chlamydiota;Chlamydiia;Chlamydiales;Chlamydiaceae;Chlamydia;Chlamydia trachomatis
GCA_021053365.1	0	Chlamydia_trachomatis_TC0435_TncL2tetR-228	Bacteria;Chlamydiota;Chlamydiia;Chlamydiales;Chlamydiaceae;Chlamydia;Chlamydia trachomatis
GCA_021053445.1	0	Chlamydia_trachomatis_TC0189_TncL2tetR-227	Bacteria;Chlamydiota;Chlamydiia;Chlamydiales;Chlamydiaceae;Chlamydia;Chlamydia trachomatis
GCA_021053525.1	0	Chlamydia_trachomatis_TC0435_TncL2tetR-225	Bacteria;Chlamydiota;Chlamydiia;Chlamydiales;Chlamydiaceae;Chlamydia;Chlamydia trachomatis
GCA_021053585.1	0	Chlamydia_trachomatis_TC0828_TncL2tetR-2246	Bacteria;Chlamydiota;Chlamydiia;Chlamydiales;Chlamydiaceae;Chlamydia;Chlamydia trachomatis
GCA_021053665.1	0	Chlamydia_trachomatis_TC0828_TncL2tetR-2220	Bacteria;Chlamydiota;Chlamydiia;Chlamydiales;Chlamydiaceae;Chlamydia;Chlamydia trachomatis
GCA_021053725.1	0	Chlamydia_trachomatis_TC0743_TncL2tetR-2180	Bacteria;Chlamydiota;Chlamydiia;Chlamydiales;Chlamydiaceae;Chlamydia;Chlamydia trachomatis
GCA_021053825.1	0	Chlamydia_trachomatis_KU2043c768-215	Bacteria;Chlamydiota;Chlamydiia;Chlamydiales;Chlamydiaceae;Chlamydia;Chlamydia trachomatis
GCA_021053905.1	0	Chlamydia_trachomatis_TC0657_TnxL2tetR-212	Bacteria;Chlamydiota;Chlamydiia;Chlamydiales;Chlamydiaceae;Chlamydia;Chlamydia trachomatis
GCA_021053925.1	0	Chlamydia_trachomatis_TC0828_TncL2tetR-2112	Bacteria;Chlamydiota;Chlamydiia;Chlamydiales;Chlamydiaceae;Chlamydia;Chlamydia trachomatis
GCA_021053945.1	0	Chlamydia_trachomatis_TC0828_TncL2tetR-2104	Bacteria;Chlamydiota;Chlamydiia;Chlamydiales;Chlamydiaceae;Chlamydia;Chlamydia trachomatis
GCA_021053965.1	0	Chlamydia_trachomatis_KU2043	Bacteria;Chlamydiota;Chlamydiia;Chlamydiales;Chlamydiaceae;Chlamydia;Chlamydia trachomatis
GCA_021053985.1	0	Chlamydia_trachomatis_TC0431_TnxL2tetR-1705	Bacteria;Chlamydiota;Chlamydiia;Chlamydiales;Chlamydiaceae;Chlamydia;Chlamydia trachomatis
GCA_021054005.1	0	Chlamydia_trachomatis_TC0189_TncL2tetR-1696	Bacteria;Chlamydiota;Chlamydiia;Chlamydiales;Chlamydiaceae;Chlamydia;Chlamydia trachomatis
GCA_021054025.1	0	Chlamydia_trachomatis_TC0189_TncL2tetR-1692	Bacteria;Chlamydiota;Chlamydiia;Chlamydiales;Chlamydiaceae;Chlamydia;Chlamydia trachomatis
GCA_021054045.1	0	Chlamydia_trachomatis_TC0431_TnxL2tetR-1673	Bacteria;Chlamydiota;Chlamydiia;Chlamydiales;Chlamydiaceae;Chlamydia;Chlamydia trachomatis
GCA_021054805.1	0	Chlamydia_trachomatis_TC0189_TncL2tetR-1650	Bacteria;Chlamydiota;Chlamydiia;Chlamydiales;Chlamydiaceae;Chlamydia;Chlamydia trachomatis
GCA_021054825.1	0	Chlamydia_trachomatis_TC0080-IGR-TC0081_TncL2tetR-1645	Bacteria;Chlamydiota;Chlamydiia;Chlamydiales;Chlamydiaceae;Chlamydia;Chlamydia trachomatis
GCA_021054845.1	0	Chlamydia_trachomatis_TC0431_TnxL2tetR-1560	Bacteria;Chlamydiota;Chlamydiia;Chlamydiales;Chlamydiaceae;Chlamydia;Chlamydia trachomatis
GCA_021054865.1	0	Chlamydia_trachomatis_TC0431_TnxL2tetR-1557	Bacteria;Chlamydiota;Chlamydiia;Chlamydiales;Chlamydiaceae;Chlamydia;Chlamydia trachomatis
GCA_021054885.1	0	Chlamydia_trachomatis_TC0431_TnxL2tetR-1540	Bacteria;Chlamydiota;Chlamydiia;Chlamydiales;Chlamydiaceae;Chlamydia;Chlamydia trachomatis
GCA_021054905.1	0	Chlamydia_trachomatis_TC0189_TncL2tetR-1503	Bacteria;Chlamydiota;Chlamydiia;Chlamydiales;Chlamydiaceae;Chlamydia;Chlamydia trachomatis
GCA_021054925.1	0	Chlamydia_trachomatis_TC0189_TncL2tetR-145	Bacteria;Chlamydiota;Chlamydiia;Chlamydiales;Chlamydiaceae;Chlamydia;Chlamydia trachomatis
GCA_021054945.1	0	Chlamydia_trachomatis_TC0431_TnxL2tetR-1420	Bacteria;Chlamydiota;Chlamydiia;Chlamydiales;Chlamydiaceae;Chlamydia;Chlamydia trachomatis
GCA_021054965.1	0	Chlamydia_trachomatis_KU2043c104-141	Bacteria;Chlamydiota;Chlamydiia;Chlamydiales;Chlamydiaceae;Chlamydia;Chlamydia trachomatis
GCA_021054985.1	0	Chlamydia_trachomatis_TC0610_TnxL2tetR-14	Bacteria;Chlamydiota;Chlamydiia;Chlamydiales;Chlamydiaceae;Chlamydia;Chlamydia trachomatis
GCA_021055005.1	0	Chlamydia_trachomatis_TC0080-IGR-TC0081_TncL2tetR-1393	Bacteria;Chlamydiota;Chlamydiia;Chlamydiales;Chlamydiaceae;Chlamydia;Chlamydia trachomatis
GCA_021055025.1	0	Chlamydia_trachomatis_TC0411_TncL2tetR-138	Bacteria;Chlamydiota;Chlamydiia;Chlamydiales;Chlamydiaceae;Chlamydia;Chlamydia trachomatis
GCA_021055045.1	0	Chlamydia_trachomatis_KU2043c768-137	Bacteria;Chlamydiota;Chlamydiia;Chlamydiales;Chlamydiaceae;Chlamydia;Chlamydia trachomatis
GCA_021055065.1	0	Chlamydia_trachomatis_TC0189_TncL2tetR-1343	Bacteria;Chlamydiota;Chlamydiia;Chlamydiales;Chlamydiaceae;Chlamydia;Chlamydia trachomatis
GCA_021055185.1	0	Chlamydia_trachomatis_TC0080-IGR-TC0081_TncL2tetR-1324	Bacteria;Chlamydiota;Chlamydiia;Chlamydiales;Chlamydiaceae;Chlamydia;Chlamydia trachomatis
GCA_021055305.1	0	Chlamydia_trachomatis_TC0431_TnxL2tetR-1323	Bacteria;Chlamydiota;Chlamydiia;Chlamydiales;Chlamydiaceae;Chlamydia;Chlamydia trachomatis
GCA_021055365.1	0	Chlamydia_trachomatis_TC0431_TnxL2tetR-1306	Bacteria;Chlamydiota;Chlamydiia;Chlamydiales;Chlamydiaceae;Chlamydia;Chlamydia trachomatis
GCA_021055425.1	0	Chlamydia_trachomatis_TC0610_TnxL2tetR-127	Bacteria;Chlamydiota;Chlamydiia;Chlamydiales;Chlamydiaceae;Chlamydia;Chlamydia trachomatis
GCA_021055525.1	0	Chlamydia_trachomatis_TC0431_TnxL2tetR-1224	Bacteria;Chlamydiota;Chlamydiia;Chlamydiales;Chlamydiaceae;Chlamydia;Chlamydia trachomatis
GCA_021055645.1	0	Chlamydia_trachomatis_TC0431_TnxL2tetR-1219	Bacteria;Chlamydiota;Chlamydiia;Chlamydiales;Chlamydiaceae;Chlamydia;Chlamydia trachomatis
GCA_021055685.1	0	Chlamydia_trachomatis_TC0257_TnxL2tetR-1203	Bacteria;Chlamydiota;Chlamydiia;Chlamydiales;Chlamydiaceae;Chlamydia;Chlamydia trachomatis
GCA_021055705.1	0	Chlamydia_trachomatis_TC0431_TnxL2tetR-1201	Bacteria;Chlamydiota;Chlamydiia;Chlamydiales;Chlamydiaceae;Chlamydia;Chlamydia trachomatis
GCA_021055725.1	0	Chlamydia_trachomatis_TC0080-IGR-TC0081_TncL2tetR-1123	Bacteria;Chlamydiota;Chlamydiia;Chlamydiales;Chlamydiaceae;Chlamydia;Chlamydia trachomatis
GCA_021055745.1	0	Chlamydia_trachomatis_TC0080-IGR-TC0081_TncL2tetR-1121	Bacteria;Chlamydiota;Chlamydiia;Chlamydiales;Chlamydiaceae;Chlamydia;Chlamydia trachomatis
GCA_021055765.1	0	Chlamydia_trachomatis_TC0080-IGR-TC0081_TncL2tetR-1113	Bacteria;Chlamydiota;Chlamydiia;Chlamydiales;Chlamydiaceae;Chlamydia;Chlamydia trachomatis
GCA_021055785.1	0	Chlamydia_trachomatis_TC0411_TncL2tetR-109	Bacteria;Chlamydiota;Chlamydiia;Chlamydiales;Chlamydiaceae;Chlamydia;Chlamydia trachomatis
GCA_021055805.1	0	Chlamydia_trachomatis_TC0080-IGR-TC0081_TncL2tetR-1046	Bacteria;Chlamydiota;Chlamydiia;Chlamydiales;Chlamydiaceae;Chlamydia;Chlamydia trachomatis
GCA_021055825.1	0	Chlamydia_trachomatis_TC0411_TncL2tetR-104	Bacteria;Chlamydiota;Chlamydiia;Chlamydiales;Chlamydiaceae;Chlamydia;Chlamydia trachomatis
GCA_021055845.1	0	Chlamydia_trachomatis_TC0080-IGR-TC0081_TncL2tetR-1034	Bacteria;Chlamydiota;Chlamydiia;Chlamydiales;Chlamydiaceae;Chlamydia;Chlamydia trachomatis
GCA_021055865.1	0	Chlamydia_trachomatis_TC0080-IGR-TC0081_TncL2tetR-1029	Bacteria;Chlamydiota;Chlamydiia;Chlamydiales;Chlamydiaceae;Chlamydia;Chlamydia trachomatis
GCA_021055885.1	0	Chlamydia_trachomatis_TC0189_TncL2tetR-102	Bacteria;Chlamydiota;Chlamydiia;Chlamydiales;Chlamydiaceae;Chlamydia;Chlamydia trachomatis
GCA_021055905.1	0	Chlamydia_trachomatis_TC0438_TncL2tetR-101	Bacteria;Chlamydiota;Chlamydiia;Chlamydiales;Chlamydiaceae;Chlamydia;Chlamydia trachomatis
GCA_021055925.1	0	Chlamydia_trachomatis_TC0080-IGR-TC0081_TncL2tetR-1005	Bacteria;Chlamydiota;Chlamydiia;Chlamydiales;Chlamydiaceae;Chlamydia;Chlamydia trachomatis
GCA_021055945.1	0	Chlamydia_trachomatis_TC0031_TnxL2rifR-38	Bacteria;Chlamydiota;Chlamydiia;Chlamydiales;Chlamydiaceae;Chlamydia;Chlamydia trachomatis
GCA_021056065.1	0	Chlamydia_trachomatis_TC0411_TnxDtetR-296	Bacteria;Chlamydiota;Chlamydiia;Chlamydiales;Chlamydiaceae;Chlamydia;Chlamydia trachomatis
GCA_021056165.1	0	Chlamydia_trachomatis_TC0431_TnxDtetR-106	Bacteria;Chlamydiota;Chlamydiia;Chlamydiales;Chlamydiaceae;Chlamydia;Chlamydia trachomatis
GCA_021056245.1	0	Chlamydia_trachomatis_TC0411_TnxDtetR-103	Bacteria;Chlamydiota;Chlamydiia;Chlamydiales;Chlamydiaceae;Chlamydia;Chlamydia trachomatis
GCA_021056265.1	0	Chlamydia_trachomatis_TC0350_TncL2tetR-936	Bacteria;Chlamydiota;Chlamydiia;Chlamydiales;Chlamydiaceae;Chlamydia;Chlamydia trachomatis
GCF_000008725.1	0	Chlamydia_trachomatis_DUW-3CX	Bacteria;Chlamydiota;Chlamydiia;Chlamydiales;Chlamydiaceae;Chlamydia;Chlamydia trachomatis
GCF_000012125.1	0	Chlamydia_trachomatis_AHAR-13	Bacteria;Chlamydiota;Chlamydiia;Chlamydiales;Chlamydiaceae;Chlamydia;Chlamydia trachomatis
GCF_000026905.1	0	Chlamydia_trachomatis_BTZ1A828OT	Bacteria;Chlamydiota;Chlamydiia;Chlamydiales;Chlamydiaceae;Chlamydia;Chlamydia trachomatis
GCF_000026925.1	0	Chlamydia_trachomatis_BJali20OT	Bacteria;Chlamydiota;Chlamydiia;Chlamydiales;Chlamydiaceae;Chlamydia;Chlamydia trachomatis
GCF_000068525.2	0	Chlamydia_trachomatis_L2bUCH-1proctitis	Bacteria;Chlamydiota;Chlamydiia;Chlamydiales;Chlamydiaceae;Chlamydia;Chlamydia trachomatis
GCF_000068585.1	0	Chlamydia_trachomatis_434Bu	Bacteria;Chlamydiota;Chlamydiia;Chlamydiales;Chlamydiaceae;Chlamydia;Chlamydia trachomatis
GCF_000092485.1	0	Chlamydia_trachomatis_D-EC	Bacteria;Chlamydiota;Chlamydiia;Chlamydiales;Chlamydiaceae;Chlamydia;Chlamydia trachomatis
GCF_000092665.1	0	Chlamydia_trachomatis_E150	Bacteria;Chlamydiota;Chlamydiia;Chlamydiales;Chlamydiaceae;Chlamydia;Chlamydia trachomatis
GCF_000092685.1	0	Chlamydia_trachomatis_G9768	Bacteria;Chlamydiota;Chlamydiia;Chlamydiales;Chlamydiaceae;Chlamydia;Chlamydia trachomatis
GCF_000092705.1	0	Chlamydia_trachomatis_G11222	Bacteria;Chlamydiota;Chlamydiia;Chlamydiales;Chlamydiaceae;Chlamydia;Chlamydia trachomatis
GCF_000092725.1	0	Chlamydia_trachomatis_G11074	Bacteria;Chlamydiota;Chlamydiia;Chlamydiales;Chlamydiaceae;Chlamydia;Chlamydia trachomatis
GCF_000092745.1	0	Chlamydia_trachomatis_E11023	Bacteria;Chlamydiota;Chlamydiia;Chlamydiales;Chlamydiaceae;Chlamydia;Chlamydia trachomatis
GCF_000092805.1	0	Chlamydia_trachomatis_G9301	Bacteria;Chlamydiota;Chlamydiia;Chlamydiales;Chlamydiaceae;Chlamydia;Chlamydia trachomatis
GCF_000093005.1	0	Chlamydia_trachomatis_D-LC	Bacteria;Chlamydiota;Chlamydiia;Chlamydiales;Chlamydiaceae;Chlamydia;Chlamydia trachomatis
GCF_000173475.1	0	Chlamydia_trachomatis_6276_na	Bacteria;Chlamydiota;Chlamydiia;Chlamydiales;Chlamydiaceae;Chlamydia;Chlamydia trachomatis
GCF_000173495.1	0	Chlamydia_trachomatis_6276s_na	Bacteria;Chlamydiota;Chlamydiia;Chlamydiales;Chlamydiaceae;Chlamydia;Chlamydia trachomatis
GCF_000173515.1	0	Chlamydia_trachomatis_70_na	Bacteria;Chlamydiota;Chlamydiia;Chlamydiales;Chlamydiaceae;Chlamydia;Chlamydia trachomatis
GCF_000173535.1	0	Chlamydia_trachomatis_70s_na	Bacteria;Chlamydiota;Chlamydiia;Chlamydiales;Chlamydiaceae;Chlamydia;Chlamydia trachomatis
GCF_000174055.1	0	Chlamydia_trachomatis_D_s_2923_na	Bacteria;Chlamydiota;Chlamydiia;Chlamydiales;Chlamydiaceae;Chlamydia;Chlamydia trachomatis
GCF_000175515.1	0	Chlamydia_trachomatis_L2tet1	Bacteria;Chlamydiota;Chlamydiia;Chlamydiales;Chlamydiaceae;Chlamydia;Chlamydia trachomatis
GCF_000210495.1	0	Chlamydia_trachomatis_Sweden2	Bacteria;Chlamydiota;Chlamydiia;Chlamydiales;Chlamydiaceae;Chlamydia;Chlamydia trachomatis
GCF_000220105.1	0	Chlamydia_trachomatis_L2c	Bacteria;Chlamydiota;Chlamydiia;Chlamydiales;Chlamydiaceae;Chlamydia;Chlamydia trachomatis
GCF_000226605.1	0	Chlamydia_trachomatis_A2497	Bacteria;Chlamydiota;Chlamydiia;Chlamydiales;Chlamydiaceae;Chlamydia;Chlamydia trachomatis
GCF_000284475.1	0	Chlamydia_trachomatis_A2497	Bacteria;Chlamydiota;Chlamydiia;Chlamydiales;Chlamydiaceae;Chlamydia;Chlamydia trachomatis
GCF_000304495.1	0	Chlamydia_trachomatis_ESW3	Bacteria;Chlamydiota;Chlamydiia;Chlamydiales;Chlamydiaceae;Chlamydia;Chlamydia trachomatis
GCF_000304515.1	0	Chlamydia_trachomatis_FSW4	Bacteria;Chlamydiota;Chlamydiia;Chlamydiales;Chlamydiaceae;Chlamydia;Chlamydia trachomatis
GCF_000304535.1	0	Chlamydia_trachomatis_FSW5	Bacteria;Chlamydiota;Chlamydiia;Chlamydiales;Chlamydiaceae;Chlamydia;Chlamydia trachomatis
GCF_000318525.1	0	Chlamydia_trachomatis_A363	Bacteria;Chlamydiota;Chlamydiia;Chlamydiales;Chlamydiaceae;Chlamydia;Chlamydia trachomatis
GCF_000318545.1	0	Chlamydia_trachomatis_A5291	Bacteria;Chlamydiota;Chlamydiia;Chlamydiales;Chlamydiaceae;Chlamydia;Chlamydia trachomatis
GCF_000318565.1	0	Chlamydia_trachomatis_A7249	Bacteria;Chlamydiota;Chlamydiia;Chlamydiales;Chlamydiaceae;Chlamydia;Chlamydia trachomatis
GCF_000318585.1	0	Chlamydia_trachomatis_DSotonD1	Bacteria;Chlamydiota;Chlamydiia;Chlamydiales;Chlamydiaceae;Chlamydia;Chlamydia trachomatis
GCF_000318605.1	0	Chlamydia_trachomatis_DSotonD5	Bacteria;Chlamydiota;Chlamydiia;Chlamydiales;Chlamydiaceae;Chlamydia;Chlamydia trachomatis
GCF_000318625.1	0	Chlamydia_trachomatis_DSotonD6	Bacteria;Chlamydiota;Chlamydiia;Chlamydiales;Chlamydiaceae;Chlamydia;Chlamydia trachomatis
GCF_000318645.1	0	Chlamydia_trachomatis_EBour	Bacteria;Chlamydiota;Chlamydiia;Chlamydiales;Chlamydiaceae;Chlamydia;Chlamydia trachomatis
GCF_000318665.1	0	Chlamydia_trachomatis_ESotonE4	Bacteria;Chlamydiota;Chlamydiia;Chlamydiales;Chlamydiaceae;Chlamydia;Chlamydia trachomatis
GCF_000318685.1	0	Chlamydia_trachomatis_ESotonE8	Bacteria;Chlamydiota;Chlamydiia;Chlamydiales;Chlamydiaceae;Chlamydia;Chlamydia trachomatis
GCF_000318705.1	0	Chlamydia_trachomatis_FSotonF3	Bacteria;Chlamydiota;Chlamydiia;Chlamydiales;Chlamydiaceae;Chlamydia;Chlamydia trachomatis
GCF_000318745.1	0	Chlamydia_trachomatis_GSotonG1	Bacteria;Chlamydiota;Chlamydiia;Chlamydiales;Chlamydiaceae;Chlamydia;Chlamydia trachomatis
GCF_000318765.1	0	Chlamydia_trachomatis_IaSotonIa1	Bacteria;Chlamydiota;Chlamydiia;Chlamydiales;Chlamydiaceae;Chlamydia;Chlamydia trachomatis
GCF_000318785.1	0	Chlamydia_trachomatis_IaSotonIa3	Bacteria;Chlamydiota;Chlamydiia;Chlamydiales;Chlamydiaceae;Chlamydia;Chlamydia trachomatis
GCF_000318805.1	0	Chlamydia_trachomatis_KSotonK1	Bacteria;Chlamydiota;Chlamydiia;Chlamydiales;Chlamydiaceae;Chlamydia;Chlamydia trachomatis
GCF_000318825.1	0	Chlamydia_trachomatis_L1440LN	Bacteria;Chlamydiota;Chlamydiia;Chlamydiales;Chlamydiaceae;Chlamydia;Chlamydia trachomatis
GCF_000318845.1	0	Chlamydia_trachomatis_L1115	Bacteria;Chlamydiota;Chlamydiia;Chlamydiales;Chlamydiaceae;Chlamydia;Chlamydia trachomatis
GCF_000318865.1	0	Chlamydia_trachomatis_L1224	Bacteria;Chlamydiota;Chlamydiia;Chlamydiales;Chlamydiaceae;Chlamydia;Chlamydia trachomatis
GCF_000318885.1	0	Chlamydia_trachomatis_L225667R	Bacteria;Chlamydiota;Chlamydiia;Chlamydiales;Chlamydiaceae;Chlamydia;Chlamydia trachomatis
GCF_000318905.1	0	Chlamydia_trachomatis_L2b820007	Bacteria;Chlamydiota;Chlamydiia;Chlamydiales;Chlamydiaceae;Chlamydia;Chlamydia trachomatis
GCF_000318925.1	0	Chlamydia_trachomatis_L2bUCH-2	Bacteria;Chlamydiota;Chlamydiia;Chlamydiales;Chlamydiaceae;Chlamydia;Chlamydia trachomatis
GCF_000318945.1	0	Chlamydia_trachomatis_L2bLST	Bacteria;Chlamydiota;Chlamydiia;Chlamydiales;Chlamydiaceae;Chlamydia;Chlamydia trachomatis
GCF_000318965.1	0	Chlamydia_trachomatis_L2bCV204	Bacteria;Chlamydiota;Chlamydiia;Chlamydiales;Chlamydiaceae;Chlamydia;Chlamydia trachomatis
GCF_000318985.1	0	Chlamydia_trachomatis_L2b795	Bacteria;Chlamydiota;Chlamydiia;Chlamydiales;Chlamydiaceae;Chlamydia;Chlamydia trachomatis
GCF_000319005.1	0	Chlamydia_trachomatis_L2bAms1	Bacteria;Chlamydiota;Chlamydiia;Chlamydiales;Chlamydiaceae;Chlamydia;Chlamydia trachomatis
GCF_000319025.1	0	Chlamydia_trachomatis_L2bAms2	Bacteria;Chlamydiota;Chlamydiia;Chlamydiales;Chlamydiaceae;Chlamydia;Chlamydia trachomatis
GCF_000319045.1	0	Chlamydia_trachomatis_L2bAms3	Bacteria;Chlamydiota;Chlamydiia;Chlamydiales;Chlamydiaceae;Chlamydia;Chlamydia trachomatis
GCF_000319065.1	0	Chlamydia_trachomatis_L2bAms4	Bacteria;Chlamydiota;Chlamydiia;Chlamydiales;Chlamydiaceae;Chlamydia;Chlamydia trachomatis
GCF_000319085.1	0	Chlamydia_trachomatis_L2bAms5	Bacteria;Chlamydiota;Chlamydiia;Chlamydiales;Chlamydiaceae;Chlamydia;Chlamydia trachomatis
GCF_000319105.1	0	Chlamydia_trachomatis_L3404LN	Bacteria;Chlamydiota;Chlamydiia;Chlamydiales;Chlamydiaceae;Chlamydia;Chlamydia trachomatis
GCF_000319125.1	0	Chlamydia_trachomatis_L2bCanada1	Bacteria;Chlamydiota;Chlamydiia;Chlamydiales;Chlamydiaceae;Chlamydia;Chlamydia trachomatis
GCF_000319145.1	0	Chlamydia_trachomatis_L2bCanada2	Bacteria;Chlamydiota;Chlamydiia;Chlamydiales;Chlamydiaceae;Chlamydia;Chlamydia trachomatis
GCF_000319165.1	0	Chlamydia_trachomatis_L11322p2	Bacteria;Chlamydiota;Chlamydiia;Chlamydiales;Chlamydiaceae;Chlamydia;Chlamydia trachomatis
GCF_000348825.1	0	Chlamydia_trachomatis_IU888	Bacteria;Chlamydiota;Chlamydiia;Chlamydiales;Chlamydiaceae;Chlamydia;Chlamydia trachomatis
GCF_000348845.1	0	Chlamydia_trachomatis_IU824	Bacteria;Chlamydiota;Chlamydiia;Chlamydiales;Chlamydiaceae;Chlamydia;Chlamydia trachomatis
GCF_000364765.1	0	Chlamydia_trachomatis_L2434Bu_i_L2434Bui	Bacteria;Chlamydiota;Chlamydiia;Chlamydiales;Chlamydiaceae;Chlamydia;Chlamydia trachomatis
GCF_000364785.1	0	Chlamydia_trachomatis_L2434Bu_f_L2434Buf	Bacteria;Chlamydiota;Chlamydiia;Chlamydiales;Chlamydiaceae;Chlamydia;Chlamydia trachomatis
GCF_000441585.1	0	Chlamydia_trachomatis_RC-F69	Bacteria;Chlamydiota;Chlamydiia;Chlamydiales;Chlamydiaceae;Chlamydia;Chlamydia trachomatis
GCF_000441615.1	0	Chlamydia_trachomatis_RC-L2_s_46_RC-L2s46	Bacteria;Chlamydiota;Chlamydiia;Chlamydiales;Chlamydiaceae;Chlamydia;Chlamydia trachomatis
GCF_000441635.1	0	Chlamydia_trachomatis_RC-F_s_852_RC-Fs852	Bacteria;Chlamydiota;Chlamydiia;Chlamydiales;Chlamydiaceae;Chlamydia;Chlamydia trachomatis
GCF_000441655.1	0	Chlamydia_trachomatis_RC-J943	Bacteria;Chlamydiota;Chlamydiia;Chlamydiales;Chlamydiaceae;Chlamydia;Chlamydia trachomatis
GCF_000441675.1	0	Chlamydia_trachomatis_RC-J953	Bacteria;Chlamydiota;Chlamydiia;Chlamydiales;Chlamydiaceae;Chlamydia;Chlamydia trachomatis
GCF_000441695.1	0	Chlamydia_trachomatis_RC-L2_s_3_RC-L2s3	Bacteria;Chlamydiota;Chlamydiia;Chlamydiales;Chlamydiaceae;Chlamydia;Chlamydia trachomatis
GCF_000441715.1	0	Chlamydia_trachomatis_RC-F_s_342_RC-Fs342	Bacteria;Chlamydiota;Chlamydiia;Chlamydiales;Chlamydiaceae;Chlamydia;Chlamydia trachomatis
GCF_000441735.1	0	Chlamydia_trachomatis_RC-J_s_122_RC-Js122	Bacteria;Chlamydiota;Chlamydiia;Chlamydiales;Chlamydiaceae;Chlamydia;Chlamydia trachomatis
GCF_000441755.1	0	Chlamydia_trachomatis_RC-J966	Bacteria;Chlamydiota;Chlamydiia;Chlamydiales;Chlamydiaceae;Chlamydia;Chlamydia trachomatis
GCF_000441775.1	0	Chlamydia_trachomatis_J6276tet1	Bacteria;Chlamydiota;Chlamydiia;Chlamydiales;Chlamydiaceae;Chlamydia;Chlamydia trachomatis
GCF_000441795.1	0	Chlamydia_trachomatis_RC-J971	Bacteria;Chlamydiota;Chlamydiia;Chlamydiales;Chlamydiaceae;Chlamydia;Chlamydia trachomatis
GCF_000441815.1	0	Chlamydia_trachomatis_RC-L255	Bacteria;Chlamydiota;Chlamydiia;Chlamydiales;Chlamydiaceae;Chlamydia;Chlamydia trachomatis
GCF_000507225.1	0	Chlamydia_trachomatis_CTW-3	Bacteria;Chlamydiota;Chlamydiia;Chlamydiales;Chlamydiaceae;Chlamydia;Chlamydia trachomatis
GCF_000590575.1	0	Chlamydia_trachomatis_F1-93	Bacteria;Chlamydiota;Chlamydiia;Chlamydiales;Chlamydiaceae;Chlamydia;Chlamydia trachomatis
GCF_000590595.1	0	Chlamydia_trachomatis_F2-93	Bacteria;Chlamydiota;Chlamydiia;Chlamydiales;Chlamydiaceae;Chlamydia;Chlamydia trachomatis
GCF_000590615.1	0	Chlamydia_trachomatis_F6-94	Bacteria;Chlamydiota;Chlamydiia;Chlamydiales;Chlamydiaceae;Chlamydia;Chlamydia trachomatis
GCF_000590635.1	0	Chlamydia_trachomatis_F11-96	Bacteria;Chlamydiota;Chlamydiia;Chlamydiales;Chlamydiaceae;Chlamydia;Chlamydia trachomatis
GCF_000590655.1	0	Chlamydia_trachomatis_E12-94	Bacteria;Chlamydiota;Chlamydiia;Chlamydiales;Chlamydiaceae;Chlamydia;Chlamydia trachomatis
GCF_000590675.1	0	Chlamydia_trachomatis_D13-96	Bacteria;Chlamydiota;Chlamydiia;Chlamydiales;Chlamydiaceae;Chlamydia;Chlamydia trachomatis
GCF_000590695.1	0	Chlamydia_trachomatis_D14-96	Bacteria;Chlamydiota;Chlamydiia;Chlamydiales;Chlamydiaceae;Chlamydia;Chlamydia trachomatis
GCF_000590715.1	0	Chlamydia_trachomatis_Ia20-97	Bacteria;Chlamydiota;Chlamydiia;Chlamydiales;Chlamydiaceae;Chlamydia;Chlamydia trachomatis
GCF_000590735.1	0	Chlamydia_trachomatis_J27-97	Bacteria;Chlamydiota;Chlamydiia;Chlamydiales;Chlamydiaceae;Chlamydia;Chlamydia trachomatis
GCF_000590755.1	0	Chlamydia_trachomatis_J31-98	Bacteria;Chlamydiota;Chlamydiia;Chlamydiales;Chlamydiaceae;Chlamydia;Chlamydia trachomatis
GCF_000969785.1	0	Chlamydia_trachomatis_EC599	Bacteria;Chlamydiota;Chlamydiia;Chlamydiales;Chlamydiaceae;Chlamydia;Chlamydia trachomatis
GCF_000969805.1	0	Chlamydia_trachomatis_FSWFPminus	Bacteria;Chlamydiota;Chlamydiia;Chlamydiales;Chlamydiaceae;Chlamydia;Chlamydia trachomatis
GCF_000971705.1	0	Chlamydia_trachomatis_L2bCS1908	Bacteria;Chlamydiota;Chlamydiia;Chlamydiales;Chlamydiaceae;Chlamydia;Chlamydia trachomatis
GCF_000971725.1	0	Chlamydia_trachomatis_L2bCS78408	Bacteria;Chlamydiota;Chlamydiia;Chlamydiales;Chlamydiaceae;Chlamydia;Chlamydia trachomatis
GCF_001183765.1	0	Chlamydia_trachomatis_DCS63711	Bacteria;Chlamydiota;Chlamydiia;Chlamydiales;Chlamydiaceae;Chlamydia;Chlamydia trachomatis
GCF_001183805.1	0	Chlamydia_trachomatis_ECS102511	Bacteria;Chlamydiota;Chlamydiia;Chlamydiales;Chlamydiaceae;Chlamydia;Chlamydia trachomatis
GCF_001183825.1	0	Chlamydia_trachomatis_FCS84708	Bacteria;Chlamydiota;Chlamydiia;Chlamydiales;Chlamydiaceae;Chlamydia;Chlamydia trachomatis
GCF_001183845.1	0	Chlamydia_trachomatis_IaCS19096	Bacteria;Chlamydiota;Chlamydiia;Chlamydiales;Chlamydiaceae;Chlamydia;Chlamydia trachomatis
GCF_001655335.1	0	Chlamydia_trachomatis_E-103	Bacteria;Chlamydiota;Chlamydiia;Chlamydiales;Chlamydiaceae;Chlamydia;Chlamydia trachomatis
GCF_001655375.1	0	Chlamydia_trachomatis_E-160	Bacteria;Chlamydiota;Chlamydiia;Chlamydiales;Chlamydiaceae;Chlamydia;Chlamydia trachomatis
GCF_001655415.1	0	Chlamydia_trachomatis_E-547	Bacteria;Chlamydiota;Chlamydiia;Chlamydiales;Chlamydiaceae;Chlamydia;Chlamydia trachomatis
GCF_001655455.1	0	Chlamydia_trachomatis_E-8873	Bacteria;Chlamydiota;Chlamydiia;Chlamydiales;Chlamydiaceae;Chlamydia;Chlamydia trachomatis
GCF_001655495.1	0	Chlamydia_trachomatis_E-32931	Bacteria;Chlamydiota;Chlamydiia;Chlamydiales;Chlamydiaceae;Chlamydia;Chlamydia trachomatis
GCF_001655535.1	0	Chlamydia_trachomatis_E-DK-20	Bacteria;Chlamydiota;Chlamydiia;Chlamydiales;Chlamydiaceae;Chlamydia;Chlamydia trachomatis
GCF_001655575.1	0	Chlamydia_trachomatis_F-6068	Bacteria;Chlamydiota;Chlamydiia;Chlamydiales;Chlamydiaceae;Chlamydia;Chlamydia trachomatis
GCF_001729845.1	0	Chlamydia_trachomatis_SB006930	Bacteria;Chlamydiota;Chlamydiia;Chlamydiales;Chlamydiaceae;Chlamydia;Chlamydia trachomatis
GCF_001729865.1	0	Chlamydia_trachomatis_SB008107	Bacteria;Chlamydiota;Chlamydiia;Chlamydiales;Chlamydiaceae;Chlamydia;Chlamydia trachomatis
GCF_001729885.1	0	Chlamydia_trachomatis_SB013112	Bacteria;Chlamydiota;Chlamydiia;Chlamydiales;Chlamydiaceae;Chlamydia;Chlamydia trachomatis
GCF_001729905.1	0	Chlamydia_trachomatis_SB013321	Bacteria;Chlamydiota;Chlamydiia;Chlamydiales;Chlamydiaceae;Chlamydia;Chlamydia trachomatis
GCF_001885175.1	0	Chlamydia_trachomatis_QH111L	Bacteria;Chlamydiota;Chlamydiia;Chlamydiales;Chlamydiaceae;Chlamydia;Chlamydia trachomatis
GCF_002088315.1	0	Chlamydia_trachomatis_chxRP4F1	Bacteria;Chlamydiota;Chlamydiia;Chlamydiales;Chlamydiaceae;Chlamydia;Chlamydia trachomatis
GCF_002088335.1	0	Chlamydia_trachomatis_chxRP4D10	Bacteria;Chlamydiota;Chlamydiia;Chlamydiales;Chlamydiaceae;Chlamydia;Chlamydia trachomatis
GCF_002088355.1	0	Chlamydia_trachomatis_chxRP1H1	Bacteria;Chlamydiota;Chlamydiia;Chlamydiales;Chlamydiaceae;Chlamydia;Chlamydia trachomatis
GCF_002192565.1	0	Chlamydia_trachomatis_434Bu	Bacteria;Chlamydiota;Chlamydiia;Chlamydiales;Chlamydiaceae;Chlamydia;Chlamydia trachomatis
GCF_002192615.1	0	Chlamydia_trachomatis_434Bu	Bacteria;Chlamydiota;Chlamydiia;Chlamydiales;Chlamydiaceae;Chlamydia;Chlamydia trachomatis
GCF_002192635.1	0	Chlamydia_trachomatis_434Bu	Bacteria;Chlamydiota;Chlamydiia;Chlamydiales;Chlamydiaceae;Chlamydia;Chlamydia trachomatis
GCF_002776745.1	0	Chlamydia_trachomatis_SQ32	Bacteria;Chlamydiota;Chlamydiia;Chlamydiales;Chlamydiaceae;Chlamydia;Chlamydia trachomatis
GCF_002776795.1	0	Chlamydia_trachomatis_SQ29	Bacteria;Chlamydiota;Chlamydiia;Chlamydiales;Chlamydiaceae;Chlamydia;Chlamydia trachomatis
GCF_002776845.1	0	Chlamydia_trachomatis_SQ20	Bacteria;Chlamydiota;Chlamydiia;Chlamydiales;Chlamydiaceae;Chlamydia;Chlamydia trachomatis
GCF_002776885.1	0	Chlamydia_trachomatis_SQ24	Bacteria;Chlamydiota;Chlamydiia;Chlamydiales;Chlamydiaceae;Chlamydia;Chlamydia trachomatis
GCF_002776915.1	0	Chlamydia_trachomatis_SQ06	Bacteria;Chlamydiota;Chlamydiia;Chlamydiales;Chlamydiaceae;Chlamydia;Chlamydia trachomatis
GCF_002776935.1	0	Chlamydia_trachomatis_SQ07	Bacteria;Chlamydiota;Chlamydiia;Chlamydiales;Chlamydiaceae;Chlamydia;Chlamydia trachomatis
GCF_002776955.1	0	Chlamydia_trachomatis_SQ09	Bacteria;Chlamydiota;Chlamydiia;Chlamydiales;Chlamydiaceae;Chlamydia;Chlamydia trachomatis
GCF_002776975.1	0	Chlamydia_trachomatis_SQ10	Bacteria;Chlamydiota;Chlamydiia;Chlamydiales;Chlamydiaceae;Chlamydia;Chlamydia trachomatis
GCF_002776995.1	0	Chlamydia_trachomatis_SQ12	Bacteria;Chlamydiota;Chlamydiia;Chlamydiales;Chlamydiaceae;Chlamydia;Chlamydia trachomatis
GCF_002777015.1	0	Chlamydia_trachomatis_SQ14	Bacteria;Chlamydiota;Chlamydiia;Chlamydiales;Chlamydiaceae;Chlamydia;Chlamydia trachomatis
GCF_002777035.1	0	Chlamydia_trachomatis_SQ01	Bacteria;Chlamydiota;Chlamydiia;Chlamydiales;Chlamydiaceae;Chlamydia;Chlamydia trachomatis
GCF_002777055.1	0	Chlamydia_trachomatis_SQ02	Bacteria;Chlamydiota;Chlamydiia;Chlamydiales;Chlamydiaceae;Chlamydia;Chlamydia trachomatis
GCF_002777075.1	0	Chlamydia_trachomatis_SQ05	Bacteria;Chlamydiota;Chlamydiia;Chlamydiales;Chlamydiaceae;Chlamydia;Chlamydia trachomatis
GCF_002777095.1	0	Chlamydia_trachomatis_SQ25	Bacteria;Chlamydiota;Chlamydiia;Chlamydiales;Chlamydiaceae;Chlamydia;Chlamydia trachomatis
GCF_002777115.1	0	Chlamydia_trachomatis_SQ28	Bacteria;Chlamydiota;Chlamydiia;Chlamydiales;Chlamydiaceae;Chlamydia;Chlamydia trachomatis
GCF_002777135.1	0	Chlamydia_trachomatis_SQ15	Bacteria;Chlamydiota;Chlamydiia;Chlamydiales;Chlamydiaceae;Chlamydia;Chlamydia trachomatis
GCF_002777155.1	0	Chlamydia_trachomatis_SQ19	Bacteria;Chlamydiota;Chlamydiia;Chlamydiales;Chlamydiaceae;Chlamydia;Chlamydia trachomatis
GCF_004135145.1	0	Chlamydia_trachomatis_tet9	Bacteria;Chlamydiota;Chlamydiia;Chlamydiales;Chlamydiaceae;Chlamydia;Chlamydia trachomatis
GCF_013341035.1	0	Chlamydia_trachomatis_CH5_mutant_L2434Bui	Bacteria;Chlamydiota;Chlamydiia;Chlamydiales;Chlamydiaceae;Chlamydia;Chlamydia trachomatis
GCF_013341055.1	0	Chlamydia_trachomatis_CH3_mutant_L2434Bui	Bacteria;Chlamydiota;Chlamydiia;Chlamydiales;Chlamydiaceae;Chlamydia;Chlamydia trachomatis
GCF_013341075.1	0	Chlamydia_trachomatis_CH1_mutant_L2434Bui	Bacteria;Chlamydiota;Chlamydiia;Chlamydiales;Chlamydiaceae;Chlamydia;Chlamydia trachomatis
GCF_013341095.1	0	Chlamydia_trachomatis_CH2_mutant_L2434Bui	Bacteria;Chlamydiota;Chlamydiia;Chlamydiales;Chlamydiaceae;Chlamydia;Chlamydia trachomatis
GCF_018336255.1	0	Chlamydia_trachomatis_L2Heftyct350_Tn	Bacteria;Chlamydiota;Chlamydiia;Chlamydiales;Chlamydiaceae;Chlamydia;Chlamydia trachomatis
GCF_018336275.1	0	Chlamydia_trachomatis_L2Heftyct732_Tn	Bacteria;Chlamydiota;Chlamydiia;Chlamydiales;Chlamydiaceae;Chlamydia;Chlamydia trachomatis
GCF_018336295.1	0	Chlamydia_trachomatis_L2Heftyct054_Tn	Bacteria;Chlamydiota;Chlamydiia;Chlamydiales;Chlamydiaceae;Chlamydia;Chlamydia trachomatis
GCF_018336315.1	0	Chlamydia_trachomatis_L2Heftyct404_Tn	Bacteria;Chlamydiota;Chlamydiia;Chlamydiales;Chlamydiaceae;Chlamydia;Chlamydia trachomatis
GCF_018337015.1	0	Chlamydia_trachomatis_L2Heftyct590_Tn	Bacteria;Chlamydiota;Chlamydiia;Chlamydiales;Chlamydiaceae;Chlamydia;Chlamydia trachomatis
GCF_025723025.1	0	Chlamydia_trachomatis_L2f	Bacteria;Chlamydiota;Chlamydiia;Chlamydiales;Chlamydiaceae;Chlamydia;Chlamydia trachomatis
GCF_006385615.1	0	Chlamydia_Rostinovo-70	Bacteria;Chlamydiota;Chlamydiia;Chlamydiales;Chlamydiaceae;Chlamydia;Chlamydia sp. Rostinovo-70
GCF_902807005.1	0	Chlamydiifrater_phoenicopteri_na	Bacteria;Chlamydiota;Chlamydiia;Chlamydiales;Chlamydiaceae;Chlamydiifrater;Chlamydiifrater phoenicopteri
GCF_902806995.1	0	Chlamydiifrater_volucris_na	Bacteria;Chlamydiota;Chlamydiia;Chlamydiales;Chlamydiaceae;Chlamydiifrater;Chlamydiifrater volucris
GCF_902807015.1	0	Chlamydiifrater_volucris_na	Bacteria;Chlamydiota;Chlamydiia;Chlamydiales;Chlamydiaceae;Chlamydiifrater;Chlamydiifrater volucris
GCF_000011565.2	0	Candidatus_Protochlamydia_amoebophila_UWE25	Bacteria;Chlamydiota;Chlamydiia;Parachlamydiales;Parachlamydiaceae;Protochlamydia;Protochlamydia amoebophila
GCF_001499655.1	0	Candidatus_Protochlamydia_naegleriophila_KNic	Bacteria;Chlamydiota;Chlamydiia;Parachlamydiales;Parachlamydiaceae;Protochlamydia;Protochlamydia naegleriophila
GCF_000648235.2	0	Neochlamydia_S13	Bacteria;Chlamydiota;Chlamydiia;Parachlamydiales;Parachlamydiaceae;Neochlamydia;Neochlamydia sp. S13
GCF_000253035.1	0	Parachlamydia_acanthamoebae_UV-7	Bacteria;Chlamydiota;Chlamydiia;Parachlamydiales;Parachlamydiaceae;Parachlamydia;Parachlamydia acanthamoebae
GCA_013414685.1	0	Parachlamydiaceae_bacterium_na	Bacteria;Chlamydiota;Chlamydiia;Parachlamydiales;Parachlamydiaceae;;Parachlamydiaceae bacterium
GCF_019453995.1	0	Candidatus_Rhabdochlamydia_oedothoracis_na	Bacteria;Chlamydiota;Chlamydiia;Parachlamydiales;Rhabdochlamydiaceae;Rhabdochlamydia;Rhabdochlamydia oedothoracis
GCF_015356815.2	0	Candidatus_Rhabdochlamydia_porcellionis_15C	Bacteria;Chlamydiota;Chlamydiia;Parachlamydiales;Rhabdochlamydiaceae;Rhabdochlamydia;Rhabdochlamydia porcellionis
GCF_963457595.1	0	Candidatus_Neptunochlamydia_REUL1_na	Bacteria;Chlamydiota;Chlamydiia;Parachlamydiales;Simkaniaceae;Neptunochlamydia;Neptunochlamydia sp. REUL1
GCF_000237205.1	0	Simkania_negevensis_Z	Bacteria;Chlamydiota;Chlamydiia;Parachlamydiales;Simkaniaceae;Simkania;Simkania negevensis
GCA_018399055.1	0	Simkaniaceae_bacterium_na	Bacteria;Chlamydiota;Chlamydiia;Parachlamydiales;Simkaniaceae;;Simkaniaceae bacterium
GCA_018399075.1	0	Simkaniaceae_bacterium_na	Bacteria;Chlamydiota;Chlamydiia;Parachlamydiales;Simkaniaceae;;Simkaniaceae bacterium
GCF_000092785.1	0	Waddlia_chondrophila_WSU_86-1044	Bacteria;Chlamydiota;Chlamydiia;Parachlamydiales;Waddliaceae;Waddlia;Waddlia chondrophila
GCF_001017655.1	0	Kiritimatiella_glycovorans_L21-Fru-AB	Bacteria;Kiritimatiellota;Kiritimatiellia;Kiritimatiellales;Kiritimatiellaceae;Kiritimatiella;Kiritimatiella glycovorans
GCF_009905215.1	0	Tichowtungia_aerotolerans_S-5007	Bacteria;Kiritimatiellota;Tichowtungiia;Tichowtungiales;Tichowtungiaceae;Tichowtungia;Tichowtungia aerotolerans
GCA_029719485.1	0	Kiritimatiellota_bacterium_B12222	Bacteria;Kiritimatiellota;;;;;Kiritimatiellota bacterium B12222
GCF_028728065.1	0	Lentisphaera_profundi_SAORIC-696	Bacteria;Lentisphaerota;Lentisphaeria;Lentisphaerales;Lentisphaeraceae;Lentisphaera;Lentisphaera profundi
GCA_002998355.1	0	Victivallales_bacterium_CCUG_44730	Bacteria;Lentisphaerota;Lentisphaeria;Victivallales;;;Victivallales bacterium CCUG 44730
GCA_022009855.1	0	Lentisphaeria_bacterium_na	Bacteria;Lentisphaerota;Lentisphaeria;;;;Lentisphaeria bacterium
GCA_020683205.1	0	Lentisphaerae_bacterium_WC36	Bacteria;Lentisphaerota;;;;;Lentisphaerae bacterium WC36
GCA_017134815.1	0	Lentisphaerota_bacterium_zth2	Bacteria;Lentisphaerota;;;;;Lentisphaerota bacterium
GCA_029320975.1	0	Lentisphaerota_bacterium_ZTH	Bacteria;Lentisphaerota;;;;;Lentisphaerota bacterium ZTH
GCA_017347445.1	0	Candidatus_Brocadia_pituitae_na	Bacteria;Planctomycetota;Brocadiia;Brocadiales;Brocadiaceae;Brocadia;Brocadia pituitae
GCA_016699285.1	0	Candidatus_Brocadia_na	Bacteria;Planctomycetota;Brocadiia;Brocadiales;Brocadiaceae;Brocadia;Brocadia sp.
GCA_021650915.1	0	Candidatus_Brocadia_na	Bacteria;Planctomycetota;Brocadiia;Brocadiales;Brocadiaceae;Brocadia;Brocadia sp.
GCA_030583625.1	0	Candidatus_Jettenia_caeni_na	Bacteria;Planctomycetota;Brocadiia;Brocadiales;Brocadiaceae;Jettenia;Jettenia caeni
GCA_021650895.1	0	Candidatus_Jettenia_na	Bacteria;Planctomycetota;Brocadiia;Brocadiales;Brocadiaceae;Jettenia;Jettenia sp.
GCA_030583665.1	0	Candidatus_Jettenia_AMX2_na	Bacteria;Planctomycetota;Brocadiia;Brocadiales;Brocadiaceae;Jettenia;Jettenia sp. AMX2
GCA_030583645.1	0	Candidatus_Jettenia_CY-1_na	Bacteria;Planctomycetota;Brocadiia;Brocadiales;Brocadiaceae;Jettenia;Jettenia sp. CY-1
GCF_011066545.1	0	Candidatus_Kuenenia_stuttgartiensis_CSTR1	Bacteria;Planctomycetota;Brocadiia;Brocadiales;Brocadiaceae;Kuenenia;Kuenenia stuttgartiensis
GCF_900232105.1	0	Candidatus_Kuenenia_stuttgartiensis_na	Bacteria;Planctomycetota;Brocadiia;Brocadiales;Brocadiaceae;Kuenenia;Kuenenia stuttgartiensis
GCF_009002475.1	0	Candidatus_Uabimicrobium_amorphum_SRT547	Bacteria;Planctomycetota;Uabimicrobiia;Uabimicrobiales;Uabimicrobiaceae;Uabimicrobium;Uabimicrobium amorphum
GCF_007748075.1	0	Mucisphaera_calidilacus_Pan265	Bacteria;Planctomycetota;Phycisphaerae;Phycisphaerales;Phycisphaeraceae;Mucisphaera;Mucisphaera calidilacus
GCF_000284115.1	0	Phycisphaera_mikurensis_NBRC_102666	Bacteria;Planctomycetota;Phycisphaerae;Phycisphaerales;Phycisphaeraceae;Phycisphaera;Phycisphaera mikurensis
GCA_025916675.1	0	Phycisphaera_na	Bacteria;Planctomycetota;Phycisphaerae;Phycisphaerales;Phycisphaeraceae;Phycisphaera;Phycisphaera sp.
GCF_007747445.1	0	Poriferisphaera_corsica_KS4	Bacteria;Planctomycetota;Phycisphaerae;Phycisphaerales;Phycisphaeraceae;Poriferisphaera;Poriferisphaera corsica
GCA_015200025.1	0	Phycisphaeraceae_bacterium_na	Bacteria;Planctomycetota;Phycisphaerae;Phycisphaerales;Phycisphaeraceae;;Phycisphaeraceae bacterium
GCA_015709595.1	0	Phycisphaeraceae_bacterium_na	Bacteria;Planctomycetota;Phycisphaerae;Phycisphaerales;Phycisphaeraceae;;Phycisphaeraceae bacterium
GCA_019454185.1	1	Phycisphaeraceae_bacterium_na	Bacteria;Planctomycetota;Phycisphaerae;Phycisphaerales;Phycisphaeraceae;;Phycisphaeraceae bacterium
GCA_023898685.1	0	Phycisphaeraceae_bacterium_na	Bacteria;Planctomycetota;Phycisphaerae;Phycisphaerales;Phycisphaeraceae;;Phycisphaeraceae bacterium
GCA_016699835.1	0	Phycisphaerales_bacterium_na	Bacteria;Planctomycetota;Phycisphaerae;Phycisphaerales;;;Phycisphaerales bacterium
GCA_020343675.1	0	Phycisphaerales_bacterium_na	Bacteria;Planctomycetota;Phycisphaerae;Phycisphaerales;;;Phycisphaerales bacterium
GCA_020344555.1	0	Phycisphaerales_bacterium_na	Bacteria;Planctomycetota;Phycisphaerae;Phycisphaerales;;;Phycisphaerales bacterium
GCA_020345805.1	0	Phycisphaerales_bacterium_na	Bacteria;Planctomycetota;Phycisphaerae;Phycisphaerales;;;Phycisphaerales bacterium
GCA_020346325.1	0	Phycisphaerales_bacterium_na	Bacteria;Planctomycetota;Phycisphaerae;Phycisphaerales;;;Phycisphaerales bacterium
GCA_020348265.1	0	Phycisphaerales_bacterium_na	Bacteria;Planctomycetota;Phycisphaerae;Phycisphaerales;;;Phycisphaerales bacterium
GCA_020350565.1	0	Phycisphaerales_bacterium_na	Bacteria;Planctomycetota;Phycisphaerae;Phycisphaerales;;;Phycisphaerales bacterium
GCA_020352215.1	0	Phycisphaerales_bacterium_na	Bacteria;Planctomycetota;Phycisphaerae;Phycisphaerales;;;Phycisphaerales bacterium
GCA_020352515.1	0	Phycisphaerales_bacterium_na	Bacteria;Planctomycetota;Phycisphaerae;Phycisphaerales;;;Phycisphaerales bacterium
GCA_020352895.1	0	Phycisphaerales_bacterium_na	Bacteria;Planctomycetota;Phycisphaerae;Phycisphaerales;;;Phycisphaerales bacterium
GCA_020353195.1	0	Phycisphaerales_bacterium_na	Bacteria;Planctomycetota;Phycisphaerae;Phycisphaerales;;;Phycisphaerales bacterium
GCF_002007645.1	0	Anaerohalosphaera_lusitana_ST-NAGAB-D1	Bacteria;Planctomycetota;Phycisphaerae;Sedimentisphaerales;Anaerohalosphaeraceae;Anaerohalosphaera;Anaerohalosphaera lusitana
GCF_001999965.1	0	Limihaloglobus_sulfuriphilus_SM-Chi-D1	Bacteria;Planctomycetota;Phycisphaerae;Sedimentisphaerales;Sedimentisphaeraceae;Limihaloglobus;Limihaloglobus sulfuriphilus
GCF_001997385.1	0	Sedimentisphaera_cyanobacteriorum_L21-RPul-D3	Bacteria;Planctomycetota;Phycisphaerae;Sedimentisphaerales;Sedimentisphaeraceae;Sedimentisphaera;Sedimentisphaera cyanobacteriorum
GCF_002117005.1	0	Sedimentisphaera_salicampi_ST-PulAB-D4	Bacteria;Planctomycetota;Phycisphaerae;Sedimentisphaerales;Sedimentisphaeraceae;Sedimentisphaera;Sedimentisphaera salicampi
GCF_015169395.1	0	Humisphaera_borealis_M1803	Bacteria;Planctomycetota;Phycisphaerae;Tepidisphaerales;Tepidisphaeraceae;Humisphaera;Humisphaera borealis
GCA_007753915.1	0	Phycisphaerae_bacterium_RAS2	Bacteria;Planctomycetota;Phycisphaerae;;;;Phycisphaerae bacterium RAS2
GCF_013128195.2	0	Frigoriglobus_tundricola_PL17	Bacteria;Planctomycetota;Planctomycetia;Gemmatales;Gemmataceae;Frigoriglobus;Frigoriglobus tundricola
GCF_901538265.1	0	Gemmata_massiliana	Bacteria;Planctomycetota;Planctomycetia;Gemmatales;Gemmataceae;Gemmata;Gemmata massiliana
GCF_003149495.1	0	Gemmata_obscuriglobus_DSM_5831	Bacteria;Planctomycetota;Planctomycetia;Gemmatales;Gemmataceae;Gemmata;Gemmata obscuriglobus
GCF_008065095.1	0	Gemmata_obscuriglobus_DSM_5831	Bacteria;Planctomycetota;Planctomycetia;Gemmatales;Gemmataceae;Gemmata;Gemmata obscuriglobus
GCF_901538385.1	0	Gemmata_obscuriglobus_UQM_2246_na	Bacteria;Planctomycetota;Planctomycetia;Gemmatales;Gemmataceae;Gemmata;Gemmata obscuriglobus
GCF_001610855.1	0	Gemmata_SH-PL17	Bacteria;Planctomycetota;Planctomycetia;Gemmatales;Gemmataceae;Gemmata;Gemmata sp. SH-PL17
GCF_008254045.1	0	Limnoglobus_roseus_PX52	Bacteria;Planctomycetota;Planctomycetia;Gemmatales;Gemmataceae;Limnoglobus;Limnoglobus roseus
GCF_018398935.1	0	Telmatocola_sphagniphila_SP2T	Bacteria;Planctomycetota;Planctomycetia;Gemmatales;Gemmataceae;Telmatocola;Telmatocola sphagniphila
GCF_901538355.1	0	Tuwongella_immobilis_na	Bacteria;Planctomycetota;Planctomycetia;Gemmatales;Gemmataceae;Tuwongella;Tuwongella immobilis
GCF_007747215.1	0	Urbifossiella_limnaea_ETA_A1	Bacteria;Planctomycetota;Planctomycetia;Gemmatales;Gemmataceae;Urbifossiella;Urbifossiella limnaea
GCF_008087625.1	0	Aquisphaera_giovannonii_OJF2	Bacteria;Planctomycetota;Planctomycetia;Isosphaerales;Isosphaeraceae;Aquisphaera;Aquisphaera giovannonii
GCF_000186345.1	0	Isosphaera_pallida_ATCC_43644	Bacteria;Planctomycetota;Planctomycetia;Isosphaerales;Isosphaeraceae;Isosphaera;Isosphaera pallida
GCF_001956985.1	0	Paludisphaera_borealis_PX4	Bacteria;Planctomycetota;Planctomycetia;Isosphaerales;Isosphaeraceae;Paludisphaera;Paludisphaera borealis
GCF_000242455.2	0	Singulisphaera_acidiphila_DSM_18658	Bacteria;Planctomycetota;Planctomycetia;Isosphaerales;Isosphaeraceae;Singulisphaera;Singulisphaera acidiphila
GCF_007752535.1	0	Tautonia_plasticadhaerens_ElP	Bacteria;Planctomycetota;Planctomycetia;Isosphaerales;Isosphaeraceae;Tautonia;Tautonia plasticadhaerens
GCF_007741515.1	1	Adhaeretor_mobilis_HG15A2	Bacteria;Planctomycetota;Planctomycetia;Pirellulales;Lacipirellulaceae;Adhaeretor;Adhaeretor mobilis
GCF_007748035.1	0	Aeoliella_mucimassa_Pan181	Bacteria;Planctomycetota;Planctomycetia;Pirellulales;Lacipirellulaceae;Aeoliella;Aeoliella mucimassa
GCF_007753265.1	0	Botrimarina_mediterranea_Spa11	Bacteria;Planctomycetota;Planctomycetia;Pirellulales;Lacipirellulaceae;Botrimarina;Botrimarina mediterranea
GCF_008065115.1	0	Bythopirellula_goksoeyrii_Pr1d	Bacteria;Planctomycetota;Planctomycetia;Pirellulales;Lacipirellulaceae;Bythopirellula;Bythopirellula goksoeyrii
GCF_007746075.1	0	Lacipirellula_limnantheis_I41	Bacteria;Planctomycetota;Planctomycetia;Pirellulales;Lacipirellulaceae;Lacipirellula;Lacipirellula limnantheis
GCF_009177095.1	0	Lacipirellula_parvula_PX69	Bacteria;Planctomycetota;Planctomycetia;Pirellulales;Lacipirellulaceae;Lacipirellula;Lacipirellula parvula
GCF_007750855.1	0	Pirellulimonas_nuda_Pla175	Bacteria;Planctomycetota;Planctomycetia;Pirellulales;Lacipirellulaceae;Pirellulimonas;Pirellulimonas nuda
GCF_007747655.1	0	Anatilimnocola_aggregata_ETA_A8	Bacteria;Planctomycetota;Planctomycetia;Pirellulales;Pirellulaceae;Anatilimnocola;Anatilimnocola aggregata
GCF_007752135.1	0	Aureliella_helgolandensis_Q31a	Bacteria;Planctomycetota;Planctomycetia;Pirellulales;Pirellulaceae;Aureliella;Aureliella helgolandensis
GCF_024584705.1	0	Blastopirellula_J2-11	Bacteria;Planctomycetota;Planctomycetia;Pirellulales;Pirellulaceae;Blastopirellula;Blastopirellula sp. J2-11
GCF_007748115.1	0	Bremerella_volcania_Pan97	Bacteria;Planctomycetota;Planctomycetia;Pirellulales;Pirellulaceae;Bremerella;Bremerella volcania
GCF_020150455.1	0	Bremerella_volcania_TYQ1	Bacteria;Planctomycetota;Planctomycetia;Pirellulales;Pirellulaceae;Bremerella;Bremerella volcania
GCF_028748185.1	0	Bremerella_P1	Bacteria;Planctomycetota;Planctomycetia;Pirellulales;Pirellulaceae;Bremerella;Bremerella sp. P1
GCF_007751035.1	0	Lignipirellula_cremea_Pla85_3_4	Bacteria;Planctomycetota;Planctomycetia;Pirellulales;Pirellulaceae;Lignipirellula;Lignipirellula cremea
GCF_008087665.1	0	Mariniblastus_fucicola_FC18	Bacteria;Planctomycetota;Planctomycetia;Pirellulales;Pirellulaceae;Mariniblastus;Mariniblastus fucicola
GCF_000025185.1	0	Pirellula_staleyi_DSM_6068	Bacteria;Planctomycetota;Planctomycetia;Pirellulales;Pirellulaceae;Pirellula;Pirellula staleyi
GCF_001610875.1	0	Pirellula_SH-Sr6A	Bacteria;Planctomycetota;Planctomycetia;Pirellulales;Pirellulaceae;Pirellula;Pirellula sp. SH-Sr6A
GCF_000196115.1	0	Rhodopirellula_baltica_SH_1	Bacteria;Planctomycetota;Planctomycetia;Pirellulales;Pirellulaceae;Rhodopirellula;Rhodopirellula baltica
GCF_028768465.1	0	Rhodopirellula_P2	Bacteria;Planctomycetota;Planctomycetia;Pirellulales;Pirellulaceae;Rhodopirellula;Rhodopirellula sp. P2
GCF_007741495.1	0	Roseimaritima_multifibrata_FF011L	Bacteria;Planctomycetota;Planctomycetia;Pirellulales;Pirellulaceae;Roseimaritima;Roseimaritima multifibrata
GCF_008065135.1	0	Roseimaritima_ulvae_UC8	Bacteria;Planctomycetota;Planctomycetia;Pirellulales;Pirellulaceae;Roseimaritima;Roseimaritima ulvae
GCF_007753095.1	0	Rosistilla_carotiformis_Poly24	Bacteria;Planctomycetota;Planctomycetia;Pirellulales;Pirellulaceae;Rosistilla;Rosistilla carotiformis
GCF_007751715.1	0	Rosistilla_oblonga_CA51	Bacteria;Planctomycetota;Planctomycetia;Pirellulales;Pirellulaceae;Rosistilla;Rosistilla oblonga
GCF_007752755.1	0	Rosistilla_oblonga_Mal33	Bacteria;Planctomycetota;Planctomycetia;Pirellulales;Pirellulaceae;Rosistilla;Rosistilla oblonga
GCF_007741475.1	0	Rosistilla_ulvae_EC9	Bacteria;Planctomycetota;Planctomycetia;Pirellulales;Pirellulaceae;Rosistilla;Rosistilla ulvae
GCF_007741535.1	1	Rubripirellula_lacrimiformis_K22.7	Bacteria;Planctomycetota;Planctomycetia;Pirellulales;Pirellulaceae;Rubripirellula;Rubripirellula lacrimiformis
GCF_008035925.1	0	Stieleria_maiorica_Mal15	Bacteria;Planctomycetota;Planctomycetia;Pirellulales;Pirellulaceae;Stieleria;Stieleria maiorica
GCF_007754155.1	0	Stieleria_neptunia_Enr13	Bacteria;Planctomycetota;Planctomycetia;Pirellulales;Pirellulaceae;Stieleria;Stieleria neptunia
GCF_002277955.1	0	Thermogutta_terrifontis_R1	Bacteria;Planctomycetota;Planctomycetia;Pirellulales;Thermoguttaceae;Thermogutta;Thermogutta terrifontis
GCF_007743815.1	0	Alienimonas_californiensis_CA12	Bacteria;Planctomycetota;Planctomycetia;Planctomycetales;Planctomycetaceae;Alienimonas;Alienimonas californiensis
GCF_007745435.1	0	Calycomorphotria_hydatis_V22	Bacteria;Planctomycetota;Planctomycetia;Planctomycetales;Planctomycetaceae;Calycomorphotria;Calycomorphotria hydatis
GCF_007745175.1	0	Caulifigura_coniformis_Pan44	Bacteria;Planctomycetota;Planctomycetia;Planctomycetales;Planctomycetaceae;Caulifigura;Caulifigura coniformis
GCF_007752935.1	0	Crateriforma_conspicua_Mal65	Bacteria;Planctomycetota;Planctomycetia;Planctomycetales;Planctomycetaceae;Crateriforma;Crateriforma conspicua
GCF_001983935.1	0	Fuerstiella_marisgermanici_NH11	Bacteria;Planctomycetota;Planctomycetia;Planctomycetales;Planctomycetaceae;Fuerstiella;Fuerstiella marisgermanici
GCF_007744675.1	0	Gimesia_alba_Pan241w	Bacteria;Planctomycetota;Planctomycetia;Planctomycetales;Planctomycetaceae;Gimesia;Gimesia alba
GCF_007746795.1	0	Gimesia_algae_Pan161	Bacteria;Planctomycetota;Planctomycetia;Planctomycetales;Planctomycetaceae;Gimesia;Gimesia algae
GCF_007748175.1	0	Gimesia_aquarii_V202	Bacteria;Planctomycetota;Planctomycetia;Planctomycetales;Planctomycetaceae;Gimesia;Gimesia aquarii
GCF_007748195.1	0	Gimesia_aquarii_V144	Bacteria;Planctomycetota;Planctomycetia;Planctomycetales;Planctomycetaceae;Gimesia;Gimesia aquarii
GCF_009720525.1	0	Gimesia_benthica_E7	Bacteria;Planctomycetota;Planctomycetia;Planctomycetales;Planctomycetaceae;Gimesia;Gimesia benthica
GCF_007744075.1	0	Gimesia_chilikensis_HG66A1	Bacteria;Planctomycetota;Planctomycetia;Planctomycetales;Planctomycetaceae;Gimesia;Gimesia chilikensis
GCF_007746535.1	0	Gimesia_chilikensis_MalM14	Bacteria;Planctomycetota;Planctomycetia;Planctomycetales;Planctomycetaceae;Gimesia;Gimesia chilikensis
GCF_007748135.1	0	Gimesia_chilikensis_V6	Bacteria;Planctomycetota;Planctomycetia;Planctomycetales;Planctomycetaceae;Gimesia;Gimesia chilikensis
GCF_007754425.1	0	Gimesia_fumaroli_Enr17	Bacteria;Planctomycetota;Planctomycetia;Planctomycetales;Planctomycetaceae;Gimesia;Gimesia fumaroli
GCF_007746295.1	0	Gimesia_maris_Mal35	Bacteria;Planctomycetota;Planctomycetia;Planctomycetales;Planctomycetaceae;Gimesia;Gimesia maris
GCF_007747015.1	0	Gimesia_maris_CA11	Bacteria;Planctomycetota;Planctomycetia;Planctomycetales;Planctomycetaceae;Gimesia;Gimesia maris
GCF_008298035.1	0	Gimesia_maris_DSM_8797	Bacteria;Planctomycetota;Planctomycetia;Planctomycetales;Planctomycetaceae;Gimesia;Gimesia maris
GCF_009720545.1	0	Gimesia_maris_DSM_8797	Bacteria;Planctomycetota;Planctomycetia;Planctomycetales;Planctomycetaceae;Gimesia;Gimesia maris
GCF_007748015.1	0	Gimesia_panareensis_Pan110	Bacteria;Planctomycetota;Planctomycetia;Planctomycetales;Planctomycetaceae;Gimesia;Gimesia panareensis
GCF_007748155.1	0	Gimesia_panareensis_Enr10	Bacteria;Planctomycetota;Planctomycetia;Planctomycetales;Planctomycetaceae;Gimesia;Gimesia panareensis
GCF_007751945.1	0	Gimesia_panareensis_Pan153	Bacteria;Planctomycetota;Planctomycetia;Planctomycetales;Planctomycetaceae;Gimesia;Gimesia panareensis
GCF_007747795.1	0	Maioricimonas_rarisocia_Mal4	Bacteria;Planctomycetota;Planctomycetia;Planctomycetales;Planctomycetaceae;Maioricimonas;Maioricimonas rarisocia
GCF_001610835.1	0	Planctomyces_SH-PL14	Bacteria;Planctomycetota;Planctomycetia;Planctomycetales;Planctomycetaceae;Planctomyces;Planctomyces sp. SH-PL14
GCF_001610895.1	0	Planctomyces_SH-PL62	Bacteria;Planctomycetota;Planctomycetia;Planctomycetales;Planctomycetaceae;Planctomyces;Planctomyces sp. SH-PL62
GCF_007752345.1	0	Planctopirus_ephydatiae_spb1	Bacteria;Planctomycetota;Planctomycetia;Planctomycetales;Planctomycetaceae;Planctopirus;Planctopirus ephydatiae
GCF_000092105.1	1	Planctopirus_limnophila_DSM_3776	Bacteria;Planctomycetota;Planctomycetia;Planctomycetales;Planctomycetaceae;Planctopirus;Planctopirus limnophila
GCF_007750395.1	0	Polystyrenella_longa_Pla110	Bacteria;Planctomycetota;Planctomycetia;Planctomycetales;Planctomycetaceae;Polystyrenella;Polystyrenella longa
GCF_000165715.2	0	Rubinisphaera_brasiliensis_DSM_5305	Bacteria;Planctomycetota;Planctomycetia;Planctomycetales;Planctomycetaceae;Rubinisphaera;Rubinisphaera brasiliensis
GCF_007744515.1	0	Stratiformator_vulcanicus_Pan189	Bacteria;Planctomycetota;Planctomycetia;Planctomycetales;Planctomycetaceae;Stratiformator;Stratiformator vulcanicus
GCF_007744975.1	0	Symmachiella_dynata_Pan258	Bacteria;Planctomycetota;Planctomycetia;Planctomycetales;Planctomycetaceae;Symmachiella;Symmachiella dynata
GCF_007747995.1	0	Symmachiella_dynata_Mal52	Bacteria;Planctomycetota;Planctomycetia;Planctomycetales;Planctomycetaceae;Symmachiella;Symmachiella dynata
GCF_007744255.1	0	Thalassoglobus_polymorphus_Mal48	Bacteria;Planctomycetota;Planctomycetia;Planctomycetales;Planctomycetaceae;Thalassoglobus;Thalassoglobus polymorphus
GCA_030622045.1	0	Planctomycetaceae_bacterium_SH412	Bacteria;Planctomycetota;Planctomycetia;Planctomycetales;Planctomycetaceae;;Planctomycetaceae bacterium SH412
GCA_022646745.1	0	Planctomycetales_bacterium_na	Bacteria;Planctomycetota;Planctomycetia;Planctomycetales;;;Planctomycetales bacterium
GCA_009664345.1	0	Planctomycetales_bacterium_10988	Bacteria;Planctomycetota;Planctomycetia;Planctomycetales;;;Planctomycetales bacterium 10988
GCA_014873095.1	0	Planctomycetales_bacterium_ZRK34	Bacteria;Planctomycetota;Planctomycetia;Planctomycetales;;;Planctomycetales bacterium ZRK34
GCA_015200345.1	0	Planctomycetia_bacterium_na	Bacteria;Planctomycetota;Planctomycetia;;;;Planctomycetia bacterium
GCA_015200565.1	0	Planctomycetia_bacterium_na	Bacteria;Planctomycetota;Planctomycetia;;;;Planctomycetia bacterium
GCA_015709575.1	0	Planctomycetia_bacterium_na	Bacteria;Planctomycetota;Planctomycetia;;;;Planctomycetia bacterium
GCA_007741555.1	0	Planctomycetes_bacterium_K23_9	Bacteria;Planctomycetota;;;;;Planctomycetes bacterium K23_9
GCA_007753455.1	0	Planctomycetes_bacterium_K2D	Bacteria;Planctomycetota;;;;;Planctomycetes bacterium K2D
GCA_007745835.1	0	Planctomycetes_bacterium_MalM25	Bacteria;Planctomycetota;;;;;Planctomycetes bacterium MalM25
GCA_007748055.1	0	Planctomycetes_bacterium_Pan216	Bacteria;Planctomycetota;;;;;Planctomycetes bacterium Pan216
GCA_007748095.1	0	Planctomycetes_bacterium_Pla133	Bacteria;Planctomycetota;;;;;Planctomycetes bacterium Pla133
GCA_007750655.1	0	Planctomycetes_bacterium_Pla163	Bacteria;Planctomycetota;;;;;Planctomycetes bacterium Pla163
GCA_007751255.1	0	Planctomycetes_bacterium_Pla86	Bacteria;Planctomycetota;;;;;Planctomycetes bacterium Pla86
GCA_007751475.1	0	Planctomycetes_bacterium_Poly30	Bacteria;Planctomycetota;;;;;Planctomycetes bacterium Poly30
GCA_007745635.1	0	Planctomycetes_bacterium_SV_7m_r	Bacteria;Planctomycetota;;;;;Planctomycetes bacterium SV_7m_r
GCA_013285505.1	0	Planctomycetota_bacterium_na	Bacteria;Planctomycetota;;;;;Planctomycetota bacterium
GCA_016350165.1	0	Planctomycetota_bacterium_ZRK32	Bacteria;Planctomycetota;;;;;Planctomycetota bacterium
GCA_020344865.1	0	Planctomycetota_bacterium_na	Bacteria;Planctomycetota;;;;;Planctomycetota bacterium
GCA_020346805.1	0	Planctomycetota_bacterium_na	Bacteria;Planctomycetota;;;;;Planctomycetota bacterium
GCA_020350405.1	0	Planctomycetota_bacterium_na	Bacteria;Planctomycetota;;;;;Planctomycetota bacterium
GCA_020351025.1	0	Planctomycetota_bacterium_na	Bacteria;Planctomycetota;;;;;Planctomycetota bacterium
GCF_949774925.1	0	Candidatus_Methylacidiphilum_fumarolicum_na	Bacteria;Verrucomicrobiota;Methylacidiphilae;Methylacidiphilales;Methylacidiphilaceae;Methylacidiphilum (ex Ratnadevi et al. 2023);Methylacidiphilum fumarolicum
GCF_000019665.1	0	Methylacidiphilum_infernorum_V4	Bacteria;Verrucomicrobiota;Methylacidiphilae;Methylacidiphilales;Methylacidiphilaceae;Methylacidiphilum (ex Ratnadevi et al. 2023);Methylacidiphilum infernorum
GCF_017310525.1	0	Candidatus_Methylacidiphilum_infernorum_IT5	Bacteria;Verrucomicrobiota;Methylacidiphilae;Methylacidiphilales;Methylacidiphilaceae;Methylacidiphilum (ex Ratnadevi et al. 2023);Methylacidiphilum infernorum
GCF_017310505.1	0	Methylacidiphilum_caldifontis_IT6	Bacteria;Verrucomicrobiota;Methylacidiphilae;Methylacidiphilales;Methylacidiphilaceae;Methylacidiphilum (ex Ratnadevi et al. 2023);Methylacidiphilum caldifontis
GCF_007475525.1	0	Methylacidiphilum_kamchatkense_Kam1_kam1	Bacteria;Verrucomicrobiota;Methylacidiphilae;Methylacidiphilales;Methylacidiphilaceae;Methylacidiphilum (ex Ratnadevi et al. 2023);Methylacidiphilum kamchatkense
GCF_003096195.1	0	Ereboglobus_luteus_Ho45	Bacteria;Verrucomicrobiota;Opitutae;Opitutales;Opitutaceae;Ereboglobus;Ereboglobus luteus
GCF_019464535.1	0	Horticoccus_luteus_KSB-15	Bacteria;Verrucomicrobiota;Opitutae;Opitutales;Opitutaceae;Horticoccus;Horticoccus luteus
GCF_001746835.1	0	Lacunisphaera_limnophila_IG16b	Bacteria;Verrucomicrobiota;Opitutae;Opitutales;Opitutaceae;Lacunisphaera;Lacunisphaera limnophila
GCF_002310495.1	0	Nibricoccus_aquaticus_HZ-65	Bacteria;Verrucomicrobiota;Opitutae;Opitutales;Opitutaceae;Nibricoccus;Nibricoccus aquaticus
GCF_000019965.1	0	Opitutus_terrae_PB90-1	Bacteria;Verrucomicrobiota;Opitutae;Opitutales;Opitutaceae;Opitutus;Opitutus terrae
GCF_900104925.1	0	Opitutus_GAS368	Bacteria;Verrucomicrobiota;Opitutae;Opitutales;Opitutaceae;Opitutus;Opitutus sp. GAS368
GCA_029023725.1	0	Opitutaceae_bacterium_LMO-M01	Bacteria;Verrucomicrobiota;Opitutae;Opitutales;Opitutaceae;;Opitutaceae bacterium LMO-M01
GCA_000242935.3	0	Opitutaceae_bacterium_TAV5	Bacteria;Verrucomicrobiota;Opitutae;Opitutales;Opitutaceae;;Opitutaceae bacterium TAV5
GCF_019603315.1	0	Ruficoccus_ZRK36	Bacteria;Verrucomicrobiota;Opitutae;Puniceicoccales;Cerasicoccaceae;Ruficoccus;Ruficoccus sp. ZRK36
GCF_000025905.1	1	Coraliomargarita_akajimensis_DSM_45221	Bacteria;Verrucomicrobiota;Opitutae;Puniceicoccales;Coraliomargaritaceae;Coraliomargarita;Coraliomargarita akajimensis
GCF_033100135.1	0	Puniceicoccus_CR14	Bacteria;Verrucomicrobiota;Opitutae;Puniceicoccales;Puniceicoccaceae;Puniceicoccus;Puniceicoccus sp. CR14
GCA_003226295.1	0	Candidatus_Moanabacter_tarae	Bacteria;Verrucomicrobiota;Opitutae;Puniceicoccales;;Moanabacter;Moanabacter tarae
GCF_014529625.1	0	Candidatus_Pelagisphaera_phototrophica_na	Bacteria;Verrucomicrobiota;Opitutae;Puniceicoccales;;Pelagisphaera;Pelagisphaera phototrophica
GCA_014529665.2	0	Opitutae_bacterium_ISCC_51	Bacteria;Verrucomicrobiota;Opitutae;;;;Opitutae bacterium ISCC 51
GCA_014529675.2	0	Opitutae_bacterium_ISCC_52	Bacteria;Verrucomicrobiota;Opitutae;;;;Opitutae bacterium ISCC 52
GCA_016766615.1	0	Candidatus_Xiphinematobacter_na	Bacteria;Verrucomicrobiota;Spartobacteria;;;Xiphinematobacter;Xiphinematobacter sp.
GCA_016766635.1	0	Candidatus_Xiphinematobacter_na	Bacteria;Verrucomicrobiota;Spartobacteria;;;Xiphinematobacter;Xiphinematobacter sp.
GCA_016766655.1	0	Candidatus_Xiphinematobacter_na	Bacteria;Verrucomicrobiota;Spartobacteria;;;Xiphinematobacter;Xiphinematobacter sp.
GCA_016766675.1	0	Candidatus_Xiphinematobacter_na	Bacteria;Verrucomicrobiota;Spartobacteria;;;Xiphinematobacter;Xiphinematobacter sp.
GCA_016766695.1	0	Candidatus_Xiphinematobacter_na	Bacteria;Verrucomicrobiota;Spartobacteria;;;Xiphinematobacter;Xiphinematobacter sp.
GCA_016766715.1	0	Candidatus_Xiphinematobacter_na	Bacteria;Verrucomicrobiota;Spartobacteria;;;Xiphinematobacter;Xiphinematobacter sp.
GCF_001318295.1	0	Candidatus_Xiphinematobacter_Idaho_Grape	Bacteria;Verrucomicrobiota;Spartobacteria;;;Xiphinematobacter;Xiphinematobacter sp. Idaho Grape
GCF_024832785.1	0	Fontisphaera_persica_B-154	Bacteria;Verrucomicrobiota;Verrucomicrobiae;Limisphaerales;Fontisphaeraceae;Fontisphaera;Fontisphaera persica
GCF_026072915.1	0	Akkermansia_biwaensis_WON2089	Bacteria;Verrucomicrobiota;Verrucomicrobiae;Verrucomicrobiales;Akkermansiaceae;Akkermansia;Akkermansia biwaensis
GCF_900097105.1	0	Akkermansia_glycaniphila_na	Bacteria;Verrucomicrobiota;Verrucomicrobiae;Verrucomicrobiales;Akkermansiaceae;Akkermansia;Akkermansia glycaniphila
GCF_010230375.1	0	Akkermansia_massiliensis_EB-AMDK-40	Bacteria;Verrucomicrobiota;Verrucomicrobiae;Verrucomicrobiales;Akkermansiaceae;Akkermansia;Akkermansia massiliensis
GCF_010231335.1	0	Akkermansia_massiliensis_EB-AMDK-39	Bacteria;Verrucomicrobiota;Verrucomicrobiae;Verrucomicrobiales;Akkermansiaceae;Akkermansia;Akkermansia massiliensis
GCF_018846995.1	0	Akkermansia_massiliensis_AkkB40	Bacteria;Verrucomicrobiota;Verrucomicrobiae;Verrucomicrobiales;Akkermansiaceae;Akkermansia;Akkermansia massiliensis
GCF_018847035.1	0	Akkermansia_massiliensis_Akk2680	Bacteria;Verrucomicrobiota;Verrucomicrobiae;Verrucomicrobiales;Akkermansiaceae;Akkermansia;Akkermansia massiliensis
GCF_018847075.1	0	Akkermansia_massiliensis_Akk2196	Bacteria;Verrucomicrobiota;Verrucomicrobiae;Verrucomicrobiales;Akkermansiaceae;Akkermansia;Akkermansia massiliensis
GCF_018847095.1	0	Akkermansia_massiliensis_Akk2190	Bacteria;Verrucomicrobiota;Verrucomicrobiae;Verrucomicrobiales;Akkermansiaceae;Akkermansia;Akkermansia massiliensis
GCF_018847135.1	0	Akkermansia_massiliensis_Akk2000	Bacteria;Verrucomicrobiota;Verrucomicrobiae;Verrucomicrobiales;Akkermansiaceae;Akkermansia;Akkermansia massiliensis
GCF_018847195.1	0	Akkermansia_massiliensis_Akk1863	Bacteria;Verrucomicrobiota;Verrucomicrobiae;Verrucomicrobiales;Akkermansiaceae;Akkermansia;Akkermansia massiliensis
GCF_018847375.1	0	Akkermansia_massiliensis_Akk1573	Bacteria;Verrucomicrobiota;Verrucomicrobiae;Verrucomicrobiales;Akkermansiaceae;Akkermansia;Akkermansia massiliensis
GCF_018847415.1	0	Akkermansia_massiliensis_Akk1476	Bacteria;Verrucomicrobiota;Verrucomicrobiae;Verrucomicrobiales;Akkermansiaceae;Akkermansia;Akkermansia massiliensis
GCF_018847555.1	0	Akkermansia_massiliensis_Akk0580	Bacteria;Verrucomicrobiota;Verrucomicrobiae;Verrucomicrobiales;Akkermansiaceae;Akkermansia;Akkermansia massiliensis
GCA_018847015.1	0	Akkermansia_muciniphila_Akk2750	Bacteria;Verrucomicrobiota;Verrucomicrobiae;Verrucomicrobiales;Akkermansiaceae;Akkermansia;Akkermansia muciniphila
GCF_000020225.1	0	Akkermansia_muciniphila_ATCC_BAA-835	Bacteria;Verrucomicrobiota;Verrucomicrobiae;Verrucomicrobiales;Akkermansiaceae;Akkermansia;Akkermansia muciniphila
GCF_001688765.2	0	Akkermansia_muciniphila_YL44	Bacteria;Verrucomicrobiota;Verrucomicrobiae;Verrucomicrobiales;Akkermansiaceae;Akkermansia;Akkermansia muciniphila
GCF_002201495.1	0	Akkermansia_muciniphila_YL44	Bacteria;Verrucomicrobiota;Verrucomicrobiae;Verrucomicrobiales;Akkermansiaceae;Akkermansia;Akkermansia muciniphila
GCF_003716915.1	0	Akkermansia_muciniphila_EB-AMDK-1	Bacteria;Verrucomicrobiota;Verrucomicrobiae;Verrucomicrobiales;Akkermansiaceae;Akkermansia;Akkermansia muciniphila
GCF_003716935.1	0	Akkermansia_muciniphila_EB-AMDK-3	Bacteria;Verrucomicrobiota;Verrucomicrobiae;Verrucomicrobiales;Akkermansiaceae;Akkermansia;Akkermansia muciniphila
GCF_003716955.1	0	Akkermansia_muciniphila_EB-AMDK-4	Bacteria;Verrucomicrobiota;Verrucomicrobiae;Verrucomicrobiales;Akkermansiaceae;Akkermansia;Akkermansia muciniphila
GCF_003716975.1	0	Akkermansia_muciniphila_EB-AMDK-2	Bacteria;Verrucomicrobiota;Verrucomicrobiae;Verrucomicrobiales;Akkermansiaceae;Akkermansia;Akkermansia muciniphila
GCF_004015005.1	0	Akkermansia_muciniphila_EB-AMDK-10	Bacteria;Verrucomicrobiota;Verrucomicrobiae;Verrucomicrobiales;Akkermansiaceae;Akkermansia;Akkermansia muciniphila
GCF_004015025.1	0	Akkermansia_muciniphila_EB-AMDK-11	Bacteria;Verrucomicrobiota;Verrucomicrobiae;Verrucomicrobiales;Akkermansiaceae;Akkermansia;Akkermansia muciniphila
GCF_004015045.1	0	Akkermansia_muciniphila_EB-AMDK-12	Bacteria;Verrucomicrobiota;Verrucomicrobiae;Verrucomicrobiales;Akkermansiaceae;Akkermansia;Akkermansia muciniphila
GCF_004015065.1	0	Akkermansia_muciniphila_EB-AMDK-14	Bacteria;Verrucomicrobiota;Verrucomicrobiae;Verrucomicrobiales;Akkermansiaceae;Akkermansia;Akkermansia muciniphila
GCF_004015085.1	0	Akkermansia_muciniphila_EB-AMDK-18	Bacteria;Verrucomicrobiota;Verrucomicrobiae;Verrucomicrobiales;Akkermansiaceae;Akkermansia;Akkermansia muciniphila
GCF_004015105.1	0	Akkermansia_muciniphila_EB-AMDK-19	Bacteria;Verrucomicrobiota;Verrucomicrobiae;Verrucomicrobiales;Akkermansiaceae;Akkermansia;Akkermansia muciniphila
GCF_004015125.1	0	Akkermansia_muciniphila_EB-AMDK-22	Bacteria;Verrucomicrobiota;Verrucomicrobiae;Verrucomicrobiales;Akkermansiaceae;Akkermansia;Akkermansia muciniphila
GCF_004015205.1	0	Akkermansia_muciniphila_EB-AMDK-16	Bacteria;Verrucomicrobiota;Verrucomicrobiae;Verrucomicrobiales;Akkermansiaceae;Akkermansia;Akkermansia muciniphila
GCF_004015225.1	0	Akkermansia_muciniphila_EB-AMDK-17	Bacteria;Verrucomicrobiota;Verrucomicrobiae;Verrucomicrobiales;Akkermansiaceae;Akkermansia;Akkermansia muciniphila
GCF_004015245.1	0	Akkermansia_muciniphila_EB-AMDK-7	Bacteria;Verrucomicrobiota;Verrucomicrobiae;Verrucomicrobiales;Akkermansiaceae;Akkermansia;Akkermansia muciniphila
GCF_004015265.1	0	Akkermansia_muciniphila_EB-AMDK-8	Bacteria;Verrucomicrobiota;Verrucomicrobiae;Verrucomicrobiales;Akkermansiaceae;Akkermansia;Akkermansia muciniphila
GCF_004015285.1	0	Akkermansia_muciniphila_EB-AMDK-13	Bacteria;Verrucomicrobiota;Verrucomicrobiae;Verrucomicrobiales;Akkermansiaceae;Akkermansia;Akkermansia muciniphila
GCF_004015305.1	0	Akkermansia_muciniphila_EB-AMDK-15	Bacteria;Verrucomicrobiota;Verrucomicrobiae;Verrucomicrobiales;Akkermansiaceae;Akkermansia;Akkermansia muciniphila
GCF_004015325.1	0	Akkermansia_muciniphila_EB-AMDK-20	Bacteria;Verrucomicrobiota;Verrucomicrobiae;Verrucomicrobiales;Akkermansiaceae;Akkermansia;Akkermansia muciniphila
GCF_004015345.1	0	Akkermansia_muciniphila_EB-AMDK-21	Bacteria;Verrucomicrobiota;Verrucomicrobiae;Verrucomicrobiales;Akkermansiaceae;Akkermansia;Akkermansia muciniphila
GCF_004101765.1	0	Akkermansia_muciniphila_H2	Bacteria;Verrucomicrobiota;Verrucomicrobiae;Verrucomicrobiales;Akkermansiaceae;Akkermansia;Akkermansia muciniphila
GCF_004104435.1	1	Akkermansia_muciniphila_CBA5201	Bacteria;Verrucomicrobiota;Verrucomicrobiae;Verrucomicrobiales;Akkermansiaceae;Akkermansia;Akkermansia muciniphila
GCF_004319565.1	0	Akkermansia_muciniphila_139	Bacteria;Verrucomicrobiota;Verrucomicrobiae;Verrucomicrobiales;Akkermansiaceae;Akkermansia;Akkermansia muciniphila
GCF_008000975.1	0	Akkermansia_muciniphila_DSM_22959	Bacteria;Verrucomicrobiota;Verrucomicrobiae;Verrucomicrobiales;Akkermansiaceae;Akkermansia;Akkermansia muciniphila
GCF_009731575.1	0	Akkermansia_muciniphila_JCM_30893	Bacteria;Verrucomicrobiota;Verrucomicrobiae;Verrucomicrobiales;Akkermansiaceae;Akkermansia;Akkermansia muciniphila
GCF_010223015.1	0	Akkermansia_muciniphila_EB-AMDK-27	Bacteria;Verrucomicrobiota;Verrucomicrobiae;Verrucomicrobiales;Akkermansiaceae;Akkermansia;Akkermansia muciniphila
GCF_010223075.1	0	Akkermansia_muciniphila_EB-AMDK-28	Bacteria;Verrucomicrobiota;Verrucomicrobiae;Verrucomicrobiales;Akkermansiaceae;Akkermansia;Akkermansia muciniphila
GCF_010223095.1	0	Akkermansia_muciniphila_EB-AMDK-29	Bacteria;Verrucomicrobiota;Verrucomicrobiae;Verrucomicrobiales;Akkermansiaceae;Akkermansia;Akkermansia muciniphila
GCF_010223115.1	0	Akkermansia_muciniphila_EB-AMDK-30	Bacteria;Verrucomicrobiota;Verrucomicrobiae;Verrucomicrobiales;Akkermansiaceae;Akkermansia;Akkermansia muciniphila
GCF_010223135.1	1	Akkermansia_muciniphila_EB-AMDK-31	Bacteria;Verrucomicrobiota;Verrucomicrobiae;Verrucomicrobiales;Akkermansiaceae;Akkermansia;Akkermansia muciniphila
GCF_010223155.1	0	Akkermansia_muciniphila_EB-AMDK-33	Bacteria;Verrucomicrobiota;Verrucomicrobiae;Verrucomicrobiales;Akkermansiaceae;Akkermansia;Akkermansia muciniphila
GCF_010223175.1	0	Akkermansia_muciniphila_EB-AMDK-34	Bacteria;Verrucomicrobiota;Verrucomicrobiae;Verrucomicrobiales;Akkermansiaceae;Akkermansia;Akkermansia muciniphila
GCF_010223195.1	0	Akkermansia_muciniphila_EB-AMDK-36	Bacteria;Verrucomicrobiota;Verrucomicrobiae;Verrucomicrobiales;Akkermansiaceae;Akkermansia;Akkermansia muciniphila
GCF_010223255.1	0	Akkermansia_muciniphila_EB-AMDK-35	Bacteria;Verrucomicrobiota;Verrucomicrobiae;Verrucomicrobiales;Akkermansiaceae;Akkermansia;Akkermansia muciniphila
GCF_010223405.1	1	Akkermansia_muciniphila_EB-AMDK-37	Bacteria;Verrucomicrobiota;Verrucomicrobiae;Verrucomicrobiales;Akkermansiaceae;Akkermansia;Akkermansia muciniphila
GCF_010223575.1	1	Akkermansia_muciniphila_EB-AMDK-38	Bacteria;Verrucomicrobiota;Verrucomicrobiae;Verrucomicrobiales;Akkermansiaceae;Akkermansia;Akkermansia muciniphila
GCF_010229055.1	0	Akkermansia_muciniphila_EB-AMDK-5	Bacteria;Verrucomicrobiota;Verrucomicrobiae;Verrucomicrobiales;Akkermansiaceae;Akkermansia;Akkermansia muciniphila
GCF_010229315.1	0	Akkermansia_muciniphila_EB-AMDK-6	Bacteria;Verrucomicrobiota;Verrucomicrobiae;Verrucomicrobiales;Akkermansiaceae;Akkermansia;Akkermansia muciniphila
GCF_010229495.1	0	Akkermansia_muciniphila_EB-AMDK-23	Bacteria;Verrucomicrobiota;Verrucomicrobiae;Verrucomicrobiales;Akkermansiaceae;Akkermansia;Akkermansia muciniphila
GCF_010229695.1	0	Akkermansia_muciniphila_EB-AMDK-24	Bacteria;Verrucomicrobiota;Verrucomicrobiae;Verrucomicrobiales;Akkermansiaceae;Akkermansia;Akkermansia muciniphila
GCF_010229955.1	0	Akkermansia_muciniphila_EB-AMDK-25	Bacteria;Verrucomicrobiota;Verrucomicrobiae;Verrucomicrobiales;Akkermansiaceae;Akkermansia;Akkermansia muciniphila
GCF_010230155.1	0	Akkermansia_muciniphila_EB-AMDK-26	Bacteria;Verrucomicrobiota;Verrucomicrobiae;Verrucomicrobiales;Akkermansiaceae;Akkermansia;Akkermansia muciniphila
GCF_010230515.1	0	Akkermansia_muciniphila_EB-AMDK-46	Bacteria;Verrucomicrobiota;Verrucomicrobiae;Verrucomicrobiales;Akkermansiaceae;Akkermansia;Akkermansia muciniphila
GCF_010230725.1	0	Akkermansia_muciniphila_EB-AMDK-47	Bacteria;Verrucomicrobiota;Verrucomicrobiae;Verrucomicrobiales;Akkermansiaceae;Akkermansia;Akkermansia muciniphila
GCF_010230935.1	0	Akkermansia_muciniphila_EB-AMDK-48	Bacteria;Verrucomicrobiota;Verrucomicrobiae;Verrucomicrobiales;Akkermansiaceae;Akkermansia;Akkermansia muciniphila
GCF_010231195.1	0	Akkermansia_muciniphila_EB-AMDK-49	Bacteria;Verrucomicrobiota;Verrucomicrobiae;Verrucomicrobiales;Akkermansiaceae;Akkermansia;Akkermansia muciniphila
GCF_010509235.1	0	Akkermansia_muciniphila_JCM_30893	Bacteria;Verrucomicrobiota;Verrucomicrobiae;Verrucomicrobiales;Akkermansiaceae;Akkermansia;Akkermansia muciniphila
GCF_014170075.1	0	Akkermansia_muciniphila_AK32	Bacteria;Verrucomicrobiota;Verrucomicrobiae;Verrucomicrobiales;Akkermansiaceae;Akkermansia;Akkermansia muciniphila
GCF_016697425.1	0	Akkermansia_muciniphila_YL44	Bacteria;Verrucomicrobiota;Verrucomicrobiae;Verrucomicrobiales;Akkermansiaceae;Akkermansia;Akkermansia muciniphila
GCF_017504145.1	0	Akkermansia_muciniphila_ATCC_BAA-835	Bacteria;Verrucomicrobiota;Verrucomicrobiae;Verrucomicrobiales;Akkermansiaceae;Akkermansia;Akkermansia muciniphila
GCF_017570425.1	0	Akkermansia_muciniphila_KGMB02009	Bacteria;Verrucomicrobiota;Verrucomicrobiae;Verrucomicrobiales;Akkermansiaceae;Akkermansia;Akkermansia muciniphila
GCF_017570485.1	0	Akkermansia_muciniphila_KGMB01989	Bacteria;Verrucomicrobiota;Verrucomicrobiae;Verrucomicrobiales;Akkermansiaceae;Akkermansia;Akkermansia muciniphila
GCF_017570505.1	0	Akkermansia_muciniphila_KGMB01990	Bacteria;Verrucomicrobiota;Verrucomicrobiae;Verrucomicrobiales;Akkermansiaceae;Akkermansia;Akkermansia muciniphila
GCF_017570525.1	0	Akkermansia_muciniphila_KGMB01988	Bacteria;Verrucomicrobiota;Verrucomicrobiae;Verrucomicrobiales;Akkermansiaceae;Akkermansia;Akkermansia muciniphila
GCF_018140615.1	0	Akkermansia_muciniphila_AMUC	Bacteria;Verrucomicrobiota;Verrucomicrobiae;Verrucomicrobiales;Akkermansiaceae;Akkermansia;Akkermansia muciniphila
GCF_018336995.1	0	Akkermansia_muciniphila_EB-AMDK-41	Bacteria;Verrucomicrobiota;Verrucomicrobiae;Verrucomicrobiales;Akkermansiaceae;Akkermansia;Akkermansia muciniphila
GCF_018847055.1	0	Akkermansia_muciniphila_Akk2670	Bacteria;Verrucomicrobiota;Verrucomicrobiae;Verrucomicrobiales;Akkermansiaceae;Akkermansia;Akkermansia muciniphila
GCF_018847115.1	0	Akkermansia_muciniphila_Akk2090	Bacteria;Verrucomicrobiota;Verrucomicrobiae;Verrucomicrobiales;Akkermansiaceae;Akkermansia;Akkermansia muciniphila
GCF_018847155.1	0	Akkermansia_muciniphila_Akk2030	Bacteria;Verrucomicrobiota;Verrucomicrobiae;Verrucomicrobiales;Akkermansiaceae;Akkermansia;Akkermansia muciniphila
GCF_018847175.1	0	Akkermansia_muciniphila_Akk1990	Bacteria;Verrucomicrobiota;Verrucomicrobiae;Verrucomicrobiales;Akkermansiaceae;Akkermansia;Akkermansia muciniphila
GCF_018847215.1	0	Akkermansia_muciniphila_Akk1756	Bacteria;Verrucomicrobiota;Verrucomicrobiae;Verrucomicrobiales;Akkermansiaceae;Akkermansia;Akkermansia muciniphila
GCF_018847235.1	0	Akkermansia_muciniphila_Akk1713	Bacteria;Verrucomicrobiota;Verrucomicrobiae;Verrucomicrobiales;Akkermansiaceae;Akkermansia;Akkermansia muciniphila
GCF_018847255.1	0	Akkermansia_muciniphila_Akk1616	Bacteria;Verrucomicrobiota;Verrucomicrobiae;Verrucomicrobiales;Akkermansiaceae;Akkermansia;Akkermansia muciniphila
GCF_018847275.1	0	Akkermansia_muciniphila_Akk16145	Bacteria;Verrucomicrobiota;Verrucomicrobiae;Verrucomicrobiales;Akkermansiaceae;Akkermansia;Akkermansia muciniphila
GCF_018847295.1	0	Akkermansia_muciniphila_Akk1613	Bacteria;Verrucomicrobiota;Verrucomicrobiae;Verrucomicrobiales;Akkermansiaceae;Akkermansia;Akkermansia muciniphila
GCF_018847315.1	0	Akkermansia_muciniphila_Akk16115	Bacteria;Verrucomicrobiota;Verrucomicrobiae;Verrucomicrobiales;Akkermansiaceae;Akkermansia;Akkermansia muciniphila
GCF_018847335.1	0	Akkermansia_muciniphila_Akk1610	Bacteria;Verrucomicrobiota;Verrucomicrobiae;Verrucomicrobiales;Akkermansiaceae;Akkermansia;Akkermansia muciniphila
GCF_018847355.1	0	Akkermansia_muciniphila_Akk1576	Bacteria;Verrucomicrobiota;Verrucomicrobiae;Verrucomicrobiales;Akkermansiaceae;Akkermansia;Akkermansia muciniphila
GCF_018847395.1	0	Akkermansia_muciniphila_Akk1570	Bacteria;Verrucomicrobiota;Verrucomicrobiae;Verrucomicrobiales;Akkermansiaceae;Akkermansia;Akkermansia muciniphila
GCF_018847435.1	1	Akkermansia_muciniphila_Akk14745b	Bacteria;Verrucomicrobiota;Verrucomicrobiae;Verrucomicrobiales;Akkermansiaceae;Akkermansia;Akkermansia muciniphila
GCF_018847455.1	1	Akkermansia_muciniphila_Akk14745a	Bacteria;Verrucomicrobiota;Verrucomicrobiae;Verrucomicrobiales;Akkermansiaceae;Akkermansia;Akkermansia muciniphila
GCF_018847475.1	1	Akkermansia_muciniphila_Akk1376	Bacteria;Verrucomicrobiota;Verrucomicrobiae;Verrucomicrobiales;Akkermansiaceae;Akkermansia;Akkermansia muciniphila
GCF_018847495.1	1	Akkermansia_muciniphila_Akk1370	Bacteria;Verrucomicrobiota;Verrucomicrobiae;Verrucomicrobiales;Akkermansiaceae;Akkermansia;Akkermansia muciniphila
GCF_018847515.1	1	Akkermansia_muciniphila_Akk13715	Bacteria;Verrucomicrobiota;Verrucomicrobiae;Verrucomicrobiales;Akkermansiaceae;Akkermansia;Akkermansia muciniphila
GCF_018847535.1	0	Akkermansia_muciniphila_Akk0880	Bacteria;Verrucomicrobiota;Verrucomicrobiae;Verrucomicrobiales;Akkermansiaceae;Akkermansia;Akkermansia muciniphila
GCF_018847575.1	0	Akkermansia_muciniphila_Akk0500a	Bacteria;Verrucomicrobiota;Verrucomicrobiae;Verrucomicrobiales;Akkermansiaceae;Akkermansia;Akkermansia muciniphila
GCF_018847595.1	0	Akkermansia_muciniphila_Akk0500b	Bacteria;Verrucomicrobiota;Verrucomicrobiae;Verrucomicrobiales;Akkermansiaceae;Akkermansia;Akkermansia muciniphila
GCF_018847795.1	0	Akkermansia_muciniphila_Akk0200	Bacteria;Verrucomicrobiota;Verrucomicrobiae;Verrucomicrobiales;Akkermansiaceae;Akkermansia;Akkermansia muciniphila
GCF_018847935.1	0	Akkermansia_muciniphila_Akk0096	Bacteria;Verrucomicrobiota;Verrucomicrobiae;Verrucomicrobiales;Akkermansiaceae;Akkermansia;Akkermansia muciniphila
GCF_026810105.1	0	Akkermansia_muciniphila_MDA-JAX_AM001	Bacteria;Verrucomicrobiota;Verrucomicrobiae;Verrucomicrobiales;Akkermansiaceae;Akkermansia;Akkermansia muciniphila
GCF_028743255.1	0	Akkermansia_muciniphila_OB21_FAA_NB_28	Bacteria;Verrucomicrobiota;Verrucomicrobiae;Verrucomicrobiales;Akkermansiaceae;Akkermansia;Akkermansia muciniphila
GCF_028994115.1	0	Akkermansia_muciniphila_AM06	Bacteria;Verrucomicrobiota;Verrucomicrobiae;Verrucomicrobiales;Akkermansiaceae;Akkermansia;Akkermansia muciniphila
GCF_030848245.1	0	Akkermansia_muciniphila_MmAkk1	Bacteria;Verrucomicrobiota;Verrucomicrobiae;Verrucomicrobiales;Akkermansiaceae;Akkermansia;Akkermansia muciniphila
GCF_030848265.1	0	Akkermansia_muciniphila_MmAkk2	Bacteria;Verrucomicrobiota;Verrucomicrobiae;Verrucomicrobiales;Akkermansiaceae;Akkermansia;Akkermansia muciniphila
GCF_030848285.1	0	Akkermansia_muciniphila_MmAkkUCB1	Bacteria;Verrucomicrobiota;Verrucomicrobiae;Verrucomicrobiales;Akkermansiaceae;Akkermansia;Akkermansia muciniphila
GCF_030848305.1	0	Akkermansia_muciniphila_MmAkk3	Bacteria;Verrucomicrobiota;Verrucomicrobiae;Verrucomicrobiales;Akkermansiaceae;Akkermansia;Akkermansia muciniphila
GCF_033170235.1	0	Akkermansia_muciniphila_Akk007	Bacteria;Verrucomicrobiota;Verrucomicrobiae;Verrucomicrobiales;Akkermansiaceae;Akkermansia;Akkermansia muciniphila
GCF_902387255.1	0	Akkermansia_muciniphila_na	Bacteria;Verrucomicrobiota;Verrucomicrobiae;Verrucomicrobiales;Akkermansiaceae;Akkermansia;Akkermansia muciniphila
GCA_018847615.1	0	Candidatus_Akkermansia_timonensis_na	Bacteria;Verrucomicrobiota;Verrucomicrobiae;Verrucomicrobiales;Akkermansiaceae;Akkermansia;Akkermansia timonensis
GCA_018847695.1	0	Candidatus_Akkermansia_timonensis_na	Bacteria;Verrucomicrobiota;Verrucomicrobiae;Verrucomicrobiales;Akkermansiaceae;Akkermansia;Akkermansia timonensis
GCA_018847755.1	0	Candidatus_Akkermansia_timonensis_na	Bacteria;Verrucomicrobiota;Verrucomicrobiae;Verrucomicrobiales;Akkermansiaceae;Akkermansia;Akkermansia timonensis
GCA_018847895.1	0	Candidatus_Akkermansia_timonensis_na	Bacteria;Verrucomicrobiota;Verrucomicrobiae;Verrucomicrobiales;Akkermansiaceae;Akkermansia;Akkermansia timonensis
GCF_031344955.1	0	Akkermansia_EB-AMDK43	Bacteria;Verrucomicrobiota;Verrucomicrobiae;Verrucomicrobiales;Akkermansiaceae;Akkermansia;Akkermansia sp. EB-AMDK43
GCA_017798145.1	0	Akkermansiaceae_bacterium_AJA081-3	Bacteria;Verrucomicrobiota;Verrucomicrobiae;Verrucomicrobiales;Akkermansiaceae;;Akkermansiaceae bacterium
GCF_018137965.1	0	Luteolibacter_ambystomatis_32A	Bacteria;Verrucomicrobiota;Verrucomicrobiae;Verrucomicrobiales;Verrucomicrobiaceae;Luteolibacter;Luteolibacter ambystomatis
GCF_012913485.1	0	Luteolibacter_luteus_G-1-1-1	Bacteria;Verrucomicrobiota;Verrucomicrobiae;Verrucomicrobiales;Verrucomicrobiaceae;Luteolibacter;Luteolibacter luteus
GCF_026625605.1	0	Luteolibacter_SL250	Bacteria;Verrucomicrobiota;Verrucomicrobiae;Verrucomicrobiales;Verrucomicrobiaceae;Luteolibacter;Luteolibacter sp. SL250
GCF_011044495.1	0	Roseimicrobium_ORNL1	Bacteria;Verrucomicrobiota;Verrucomicrobiae;Verrucomicrobiales;Verrucomicrobiaceae;Roseimicrobium;Roseimicrobium sp. ORNL1
GCF_010681825.2	0	Sulfuriroseicoccus_oceanibius_T37	Bacteria;Verrucomicrobiota;Verrucomicrobiae;Verrucomicrobiales;Verrucomicrobiaceae;Sulfuriroseicoccus;Sulfuriroseicoccus oceanibius
GCF_000172155.1	0	Verrucomicrobium_spinosum_DSM_4136_JCM_18804	Bacteria;Verrucomicrobiota;Verrucomicrobiae;Verrucomicrobiales;Verrucomicrobiaceae;Verrucomicrobium;Verrucomicrobium spinosum
GCF_900105685.1	0	Verrucomicrobium_GAS474	Bacteria;Verrucomicrobiota;Verrucomicrobiae;Verrucomicrobiales;Verrucomicrobiaceae;Verrucomicrobium;Verrucomicrobium sp. GAS474
GCA_030867835.1	0	Candidatus_Organicella_extenuata_na	Bacteria;Verrucomicrobiota;;;;Organicella;Organicella extenuata
GCF_903064525.1	0	Methylacidimicrobium_AP8_na	Bacteria;Verrucomicrobiota;;;;Methylacidimicrobium;Methylacidimicrobium sp. AP8
GCF_017310545.1	0	Methylacidimicrobium_B4	Bacteria;Verrucomicrobiota;;;;Methylacidimicrobium;Methylacidimicrobium sp. B4
GCA_000972765.1	0	Verrucomicrobia_bacterium_IMCC26134	Bacteria;Verrucomicrobiota;;;;;Verrucomicrobia bacterium IMCC26134
GCA_004299845.1	0	Verrucomicrobia_bacterium_S94	Bacteria;Verrucomicrobiota;;;;;Verrucomicrobia bacterium S94
GCA_021294815.2	0	Verrucomicrobiota_bacterium_na	Bacteria;Verrucomicrobiota;;;;;Verrucomicrobiota bacterium
GCF_000175575.2	0	Acidithiobacillus_caldus_ATCC_51756	Bacteria;Pseudomonadota;Acidithiobacillia;Acidithiobacillales;Acidithiobacillaceae;Acidithiobacillus;Acidithiobacillus caldus
GCF_000221025.1	0	Acidithiobacillus_caldus_SM-1	Bacteria;Pseudomonadota;Acidithiobacillia;Acidithiobacillales;Acidithiobacillaceae;Acidithiobacillus;Acidithiobacillus caldus
GCF_001650235.3	0	Acidithiobacillus_caldus_MTH-04	Bacteria;Pseudomonadota;Acidithiobacillia;Acidithiobacillales;Acidithiobacillaceae;Acidithiobacillus;Acidithiobacillus caldus
GCF_008694225.1	0	Acidithiobacillus_caldus_MTH-04	Bacteria;Pseudomonadota;Acidithiobacillia;Acidithiobacillales;Acidithiobacillaceae;Acidithiobacillus;Acidithiobacillus caldus
GCF_031200535.1	0	Acidithiobacillus_caldus_na	Bacteria;Pseudomonadota;Acidithiobacillia;Acidithiobacillales;Acidithiobacillaceae;Acidithiobacillus;Acidithiobacillus caldus
GCF_003966655.1	0	Acidithiobacillus_ferridurans_JCM_18981	Bacteria;Pseudomonadota;Acidithiobacillia;Acidithiobacillales;Acidithiobacillaceae;Acidithiobacillus;Acidithiobacillus ferridurans
GCF_020844025.1	0	Acidithiobacillus_ferriphilus_GT2	Bacteria;Pseudomonadota;Acidithiobacillia;Acidithiobacillales;Acidithiobacillaceae;Acidithiobacillus;Acidithiobacillus ferriphilus
GCF_028215975.1	0	Acidithiobacillus_ferriphilus_YL25	Bacteria;Pseudomonadota;Acidithiobacillia;Acidithiobacillales;Acidithiobacillaceae;Acidithiobacillus;Acidithiobacillus ferriphilus
GCF_000214095.2	0	Acidithiobacillus_ferrivorans_SS3	Bacteria;Pseudomonadota;Acidithiobacillia;Acidithiobacillales;Acidithiobacillaceae;Acidithiobacillus;Acidithiobacillus ferrivorans
GCF_016250455.1	0	Acidithiobacillus_ferrivorans_XJFY6S-08	Bacteria;Pseudomonadota;Acidithiobacillia;Acidithiobacillales;Acidithiobacillaceae;Acidithiobacillus;Acidithiobacillus ferrivorans
GCF_900174455.1	0	Acidithiobacillus_ferrivorans_na	Bacteria;Pseudomonadota;Acidithiobacillia;Acidithiobacillales;Acidithiobacillaceae;Acidithiobacillus;Acidithiobacillus ferrivorans
GCF_000020825.1	0	Acidithiobacillus_ferrooxidans_ATCC_53993	Bacteria;Pseudomonadota;Acidithiobacillia;Acidithiobacillales;Acidithiobacillaceae;Acidithiobacillus;Acidithiobacillus ferrooxidans
GCF_000021485.1	0	Acidithiobacillus_ferrooxidans_ATCC_23270	Bacteria;Pseudomonadota;Acidithiobacillia;Acidithiobacillales;Acidithiobacillaceae;Acidithiobacillus;Acidithiobacillus ferrooxidans
GCF_013462805.1	0	Acidithiobacillus_ferrooxidans_YNTRS-40	Bacteria;Pseudomonadota;Acidithiobacillia;Acidithiobacillales;Acidithiobacillaceae;Acidithiobacillus;Acidithiobacillus ferrooxidans
GCF_019856615.1	0	Acidithiobacillus_ferrooxidans_BYM	Bacteria;Pseudomonadota;Acidithiobacillia;Acidithiobacillales;Acidithiobacillaceae;Acidithiobacillus;Acidithiobacillus ferrooxidans
GCF_020887015.1	0	Acidithiobacillus_ferrooxidans_NFP31	Bacteria;Pseudomonadota;Acidithiobacillia;Acidithiobacillales;Acidithiobacillaceae;Acidithiobacillus;Acidithiobacillus ferrooxidans
GCF_009662475.1	0	Acidithiobacillus_thiooxidans_ATCC_19377	Bacteria;Pseudomonadota;Acidithiobacillia;Acidithiobacillales;Acidithiobacillaceae;Acidithiobacillus;Acidithiobacillus thiooxidans
GCF_008926505.1	0	Acidithiobacillus_AMD_consortium	Bacteria;Pseudomonadota;Acidithiobacillia;Acidithiobacillales;Acidithiobacillaceae;Acidithiobacillus;Acidithiobacillus sp. 'AMD consortium'
GCF_030996345.1	0	Acidithiobacillus_AMEEHan	Bacteria;Pseudomonadota;Acidithiobacillia;Acidithiobacillales;Acidithiobacillaceae;Acidithiobacillus;Acidithiobacillus sp. AMEEHan
GCF_024396695.1	0	Acidithiobacillus_YTS05	Bacteria;Pseudomonadota;Acidithiobacillia;Acidithiobacillales;Acidithiobacillaceae;Acidithiobacillus;Acidithiobacillus sp. YTS05
GCF_000024465.1	0	Candidatus_Puniceispirillum_marinum_IMCC1322	Bacteria;Pseudomonadota;Alphaproteobacteria;;;Puniceispirillum;Puniceispirillum marinum
GCF_012276695.1	0	Candidatus_Pelagibacter_giovannonii_NP1	Bacteria;Pseudomonadota;Alphaproteobacteria;Pelagibacterales;Pelagibacteraceae;Pelagibacter;Pelagibacter giovannonii
GCF_000012345.1	0	Candidatus_Pelagibacter_ubique_HTCC1062	Bacteria;Pseudomonadota;Alphaproteobacteria;Pelagibacterales;Pelagibacteraceae;Pelagibacter;Pelagibacter ubique
GCF_007833635.1	0	Candidatus_Pelagibacter_FZCC0015	Bacteria;Pseudomonadota;Alphaproteobacteria;Pelagibacterales;Pelagibacteraceae;Pelagibacter;Pelagibacter sp. FZCC0015
GCF_900177485.1	0	Candidatus_Pelagibacter_HIMB1321	Bacteria;Pseudomonadota;Alphaproteobacteria;Pelagibacterales;Pelagibacteraceae;Pelagibacter;Pelagibacter sp. HIMB1321
GCF_000195085.1	0	Candidatus_Pelagibacter_IMCC9063	Bacteria;Pseudomonadota;Alphaproteobacteria;Pelagibacterales;Pelagibacteraceae;Pelagibacter;Pelagibacter sp. IMCC9063
GCF_002101315.1	0	Candidatus_Pelagibacter_RS39	Bacteria;Pseudomonadota;Alphaproteobacteria;Pelagibacterales;Pelagibacteraceae;Pelagibacter;Pelagibacter sp. RS39
GCF_002101295.1	0	Candidatus_Pelagibacter_RS40	Bacteria;Pseudomonadota;Alphaproteobacteria;Pelagibacterales;Pelagibacteraceae;Pelagibacter;Pelagibacter sp. RS40
GCA_000299095.1	0	alpha_proteobacterium_HIMB5	Bacteria;Pseudomonadota;Alphaproteobacteria;Pelagibacterales;Pelagibacteraceae;;alpha proteobacterium HIMB5
GCA_000299115.1	0	alpha_proteobacterium_HIMB59	Bacteria;Pseudomonadota;Alphaproteobacteria;Pelagibacterales;Pelagibacteraceae;;alpha proteobacterium HIMB59
GCF_002688585.1	0	Candidatus_Fonsibacter_ubiquis_LSUCC0530	Bacteria;Pseudomonadota;Alphaproteobacteria;Pelagibacterales;;Fonsibacter;Fonsibacter ubiquis
GCA_030285985.1	0	Aquidulcibacter_paucihalophilus_19MK03-0.1R-21	Bacteria;Pseudomonadota;Alphaproteobacteria;Caulobacterales;Caulobacteraceae;Aquidulcibacter;Aquidulcibacter paucihalophilus
GCF_000175215.2	0	Asticcacaulis_excentricus_CB_48_CS_48	Bacteria;Pseudomonadota;Alphaproteobacteria;Caulobacterales;Caulobacteraceae;Asticcacaulis;Asticcacaulis excentricus
GCF_003966695.1	0	Asticcacaulis_excentricus_M6	Bacteria;Pseudomonadota;Alphaproteobacteria;Caulobacterales;Caulobacteraceae;Asticcacaulis;Asticcacaulis excentricus
GCF_020535245.1	0	Asticcacaulis_AND118	Bacteria;Pseudomonadota;Alphaproteobacteria;Caulobacterales;Caulobacteraceae;Asticcacaulis;Asticcacaulis sp. AND118
GCF_026625745.1	0	Asticcacaulis_SL142	Bacteria;Pseudomonadota;Alphaproteobacteria;Caulobacterales;Caulobacteraceae;Asticcacaulis;Asticcacaulis sp. SL142
GCF_030505395.1	0	Asticcacaulis_ZE23SCel15	Bacteria;Pseudomonadota;Alphaproteobacteria;Caulobacterales;Caulobacteraceae;Asticcacaulis;Asticcacaulis sp. ZE23SCel15
GCF_023503965.1	0	Brevundimonas_albigilva_KEME_9005-016	Bacteria;Pseudomonadota;Alphaproteobacteria;Caulobacterales;Caulobacteraceae;Brevundimonas;Brevundimonas albigilva
GCF_023573565.1	0	Brevundimonas_albigilva_TT17	Bacteria;Pseudomonadota;Alphaproteobacteria;Caulobacterales;Caulobacteraceae;Brevundimonas;Brevundimonas albigilva
GCF_002205555.1	0	Brevundimonas_diminuta_BZC3	Bacteria;Pseudomonadota;Alphaproteobacteria;Caulobacterales;Caulobacteraceae;Brevundimonas;Brevundimonas diminuta
GCF_004102925.1	0	Brevundimonas_diminuta_ATCCB_19146	Bacteria;Pseudomonadota;Alphaproteobacteria;Caulobacterales;Caulobacteraceae;Brevundimonas;Brevundimonas diminuta
GCF_016127655.1	0	Brevundimonas_diminuta_FDAARGOS_1026	Bacteria;Pseudomonadota;Alphaproteobacteria;Caulobacterales;Caulobacteraceae;Brevundimonas;Brevundimonas diminuta
GCF_022654015.1	0	Brevundimonas_diminuta_KX-1	Bacteria;Pseudomonadota;Alphaproteobacteria;Caulobacterales;Caulobacteraceae;Brevundimonas;Brevundimonas diminuta
GCF_017086445.1	0	Brevundimonas_fontaquae_CS1	Bacteria;Pseudomonadota;Alphaproteobacteria;Caulobacterales;Caulobacteraceae;Brevundimonas;Brevundimonas fontaquae
GCF_017487405.1	0	Brevundimonas_goettingensis_LVF2	Bacteria;Pseudomonadota;Alphaproteobacteria;Caulobacterales;Caulobacteraceae;Brevundimonas;Brevundimonas goettingensis
GCF_011064825.1	0	Brevundimonas_mediterranea_D151-2-6	Bacteria;Pseudomonadota;Alphaproteobacteria;Caulobacterales;Caulobacteraceae;Brevundimonas;Brevundimonas mediterranea
GCF_000635915.2	0	Brevundimonas_naejangsanensis_B1	Bacteria;Pseudomonadota;Alphaproteobacteria;Caulobacterales;Caulobacteraceae;Brevundimonas;Brevundimonas naejangsanensis
GCF_003627995.1	0	Brevundimonas_naejangsanensis_BRV3	Bacteria;Pseudomonadota;Alphaproteobacteria;Caulobacterales;Caulobacteraceae;Brevundimonas;Brevundimonas naejangsanensis
GCF_004421065.1	0	Brevundimonas_naejangsanensis_FS1091	Bacteria;Pseudomonadota;Alphaproteobacteria;Caulobacterales;Caulobacteraceae;Brevundimonas;Brevundimonas naejangsanensis
GCF_019395145.1	0	Brevundimonas_nasdae_Au29	Bacteria;Pseudomonadota;Alphaproteobacteria;Caulobacterales;Caulobacteraceae;Brevundimonas;Brevundimonas nasdae
GCF_019395165.1	0	Brevundimonas_nasdae_A30	Bacteria;Pseudomonadota;Alphaproteobacteria;Caulobacterales;Caulobacteraceae;Brevundimonas;Brevundimonas nasdae
GCF_032702425.1	0	Brevundimonas_nasdae_X8	Bacteria;Pseudomonadota;Alphaproteobacteria;Caulobacterales;Caulobacteraceae;Brevundimonas;Brevundimonas nasdae
GCF_017487345.1	0	Brevundimonas_pondensis_LVF1	Bacteria;Pseudomonadota;Alphaproteobacteria;Caulobacterales;Caulobacteraceae;Brevundimonas;Brevundimonas pondensis
GCF_000144605.1	0	Brevundimonas_subvibrioides_ATCC_15264	Bacteria;Pseudomonadota;Alphaproteobacteria;Caulobacterales;Caulobacteraceae;Brevundimonas;Brevundimonas subvibrioides
GCF_027271155.1	0	Brevundimonas_subvibrioides_Br6	Bacteria;Pseudomonadota;Alphaproteobacteria;Caulobacterales;Caulobacteraceae;Brevundimonas;Brevundimonas subvibrioides
GCF_901421975.1	0	Brevundimonas_vancanneytii_NCTC9239	Bacteria;Pseudomonadota;Alphaproteobacteria;Caulobacterales;Caulobacteraceae;Brevundimonas;Brevundimonas vancanneytii
GCF_002208825.2	0	Brevundimonas_vesicularis_FDAARGOS_289	Bacteria;Pseudomonadota;Alphaproteobacteria;Caulobacterales;Caulobacteraceae;Brevundimonas;Brevundimonas vesicularis
GCF_027105095.1	0	Brevundimonas_vesicularis_Br4	Bacteria;Pseudomonadota;Alphaproteobacteria;Caulobacterales;Caulobacteraceae;Brevundimonas;Brevundimonas vesicularis
GCF_027886425.1	0	Brevundimonas_vesicularis_PL22-8A	Bacteria;Pseudomonadota;Alphaproteobacteria;Caulobacterales;Caulobacteraceae;Brevundimonas;Brevundimonas vesicularis
GCF_016656965.1	0	Brevundimonas_vitisensis_GR-TSA-9	Bacteria;Pseudomonadota;Alphaproteobacteria;Caulobacterales;Caulobacteraceae;Brevundimonas;Brevundimonas vitisensis
GCF_963457575.1	0	uncultured_Brevundimonas	Bacteria;Pseudomonadota;Alphaproteobacteria;Caulobacterales;Caulobacteraceae;Brevundimonas;uncultured Brevundimonas sp.
GCF_029202665.1	0	Brevundimonas	Bacteria;Pseudomonadota;Alphaproteobacteria;Caulobacterales;Caulobacteraceae;Brevundimonas;Brevundimonas sp.
GCF_029203145.1	0	Brevundimonas	Bacteria;Pseudomonadota;Alphaproteobacteria;Caulobacterales;Caulobacteraceae;Brevundimonas;Brevundimonas sp.
GCF_011045535.1	0	Brevundimonas_scallop	Bacteria;Pseudomonadota;Alphaproteobacteria;Caulobacterales;Caulobacteraceae;Brevundimonas;Brevundimonas sp. 'scallop'
GCF_017795885.1	0	Brevundimonas_AJA228-03	Bacteria;Pseudomonadota;Alphaproteobacteria;Caulobacterales;Caulobacteraceae;Brevundimonas;Brevundimonas sp. AJA228-03
GCF_026105875.1	0	Brevundimonas_BT-123	Bacteria;Pseudomonadota;Alphaproteobacteria;Caulobacterales;Caulobacteraceae;Brevundimonas;Brevundimonas sp. BT-123
GCF_009394735.1	0	Brevundimonas_Bb-A	Bacteria;Pseudomonadota;Alphaproteobacteria;Caulobacterales;Caulobacteraceae;Brevundimonas;Brevundimonas sp. Bb-A
GCF_030732185.1	1	Brevundimonas_C43	Bacteria;Pseudomonadota;Alphaproteobacteria;Caulobacterales;Caulobacteraceae;Brevundimonas;Brevundimonas sp. C43
GCF_001310255.1	1	Brevundimonas_DS20	Bacteria;Pseudomonadota;Alphaproteobacteria;Caulobacterales;Caulobacteraceae;Brevundimonas;Brevundimonas sp. DS20
GCF_001636925.1	0	Brevundimonas_GW460-12-10-14-LB2	Bacteria;Pseudomonadota;Alphaproteobacteria;Caulobacterales;Caulobacteraceae;Brevundimonas;Brevundimonas sp. GW460-12-10-14-LB2
GCF_002002865.1	1	Brevundimonas_LM2	Bacteria;Pseudomonadota;Alphaproteobacteria;Caulobacterales;Caulobacteraceae;Brevundimonas;Brevundimonas sp. LM2
GCF_006547065.1	0	Brevundimonas_M20	Bacteria;Pseudomonadota;Alphaproteobacteria;Caulobacterales;Caulobacteraceae;Brevundimonas;Brevundimonas sp. M20
GCF_004683885.1	1	Brevundimonas_MF30-B	Bacteria;Pseudomonadota;Alphaproteobacteria;Caulobacterales;Caulobacteraceae;Brevundimonas;Brevundimonas sp. MF30-B
GCF_029636725.1	0	Brevundimonas_NCCP_15609	Bacteria;Pseudomonadota;Alphaproteobacteria;Caulobacterales;Caulobacteraceae;Brevundimonas;Brevundimonas sp. NCCP 15609
GCF_027912515.1	0	Brevundimonas_NIBR10	Bacteria;Pseudomonadota;Alphaproteobacteria;Caulobacterales;Caulobacteraceae;Brevundimonas;Brevundimonas sp. NIBR10
GCF_027912535.1	0	Brevundimonas_NIBR11	Bacteria;Pseudomonadota;Alphaproteobacteria;Caulobacterales;Caulobacteraceae;Brevundimonas;Brevundimonas sp. NIBR11
GCF_019443405.1	0	Brevundimonas_PAMC22021	Bacteria;Pseudomonadota;Alphaproteobacteria;Caulobacterales;Caulobacteraceae;Brevundimonas;Brevundimonas sp. PAMC22021
GCF_005484585.1	0	Brevundimonas_SGAir0440	Bacteria;Pseudomonadota;Alphaproteobacteria;Caulobacterales;Caulobacteraceae;Brevundimonas;Brevundimonas sp. SGAir0440
GCF_026625805.1	1	Brevundimonas_SL130	Bacteria;Pseudomonadota;Alphaproteobacteria;Caulobacterales;Caulobacteraceae;Brevundimonas;Brevundimonas sp. SL130
GCF_003722335.1	0	Caulobacter_flavus_RHGG3	Bacteria;Pseudomonadota;Alphaproteobacteria;Caulobacterales;Caulobacteraceae;Caulobacter;Caulobacter flavus
GCF_001414055.1	0	Caulobacter_henricii_CB4	Bacteria;Pseudomonadota;Alphaproteobacteria;Caulobacterales;Caulobacteraceae;Caulobacter;Caulobacter henricii
GCF_002749615.1	0	Caulobacter_mirabilis_FWC_38	Bacteria;Pseudomonadota;Alphaproteobacteria;Caulobacterales;Caulobacteraceae;Caulobacter;Caulobacter mirabilis
GCF_010977555.1	0	Caulobacter_rhizosphaerae_KCTC_52515	Bacteria;Pseudomonadota;Alphaproteobacteria;Caulobacterales;Caulobacteraceae;Caulobacter;Caulobacter rhizosphaerae
GCF_000092285.1	0	Caulobacter_segnis_ATCC_21756	Bacteria;Pseudomonadota;Alphaproteobacteria;Caulobacterales;Caulobacteraceae;Caulobacter;Caulobacter segnis
GCF_003015125.1	0	Caulobacter_segnis_TK0059	Bacteria;Pseudomonadota;Alphaproteobacteria;Caulobacterales;Caulobacteraceae;Caulobacter;Caulobacter segnis
GCF_019931575.1	0	Caulobacter_segnis_CBR1	Bacteria;Pseudomonadota;Alphaproteobacteria;Caulobacterales;Caulobacteraceae;Caulobacter;Caulobacter segnis
GCF_023935105.1	0	Caulobacter_segnis_RL271	Bacteria;Pseudomonadota;Alphaproteobacteria;Caulobacterales;Caulobacteraceae;Caulobacter;Caulobacter segnis
GCF_011045195.1	0	Caulobacter_soli_Ji-3-8	Bacteria;Pseudomonadota;Alphaproteobacteria;Caulobacterales;Caulobacteraceae;Caulobacter;Caulobacter soli
GCF_000006905.1	0	Caulobacter_vibrioides_CB15	Bacteria;Pseudomonadota;Alphaproteobacteria;Caulobacterales;Caulobacteraceae;Caulobacter;Caulobacter vibrioides
GCF_000022005.1	0	Caulobacter_vibrioides_NA1000	Bacteria;Pseudomonadota;Alphaproteobacteria;Caulobacterales;Caulobacteraceae;Caulobacter;Caulobacter vibrioides
GCF_002310295.2	0	Caulobacter_vibrioides_CB2	Bacteria;Pseudomonadota;Alphaproteobacteria;Caulobacterales;Caulobacteraceae;Caulobacter;Caulobacter vibrioides
GCF_002310375.3	0	Caulobacter_vibrioides_CB13b1a	Bacteria;Pseudomonadota;Alphaproteobacteria;Caulobacterales;Caulobacteraceae;Caulobacter;Caulobacter vibrioides
GCF_002310455.2	0	Caulobacter_vibrioides_CB1	Bacteria;Pseudomonadota;Alphaproteobacteria;Caulobacterales;Caulobacteraceae;Caulobacter;Caulobacter vibrioides
GCF_003856435.1	0	Caulobacter_vibrioides_CB2A	Bacteria;Pseudomonadota;Alphaproteobacteria;Caulobacterales;Caulobacteraceae;Caulobacter;Caulobacter vibrioides
GCF_019356235.1	0	Caulobacter_vibrioides_CB_S2B_lysogen	Bacteria;Pseudomonadota;Alphaproteobacteria;Caulobacterales;Caulobacteraceae;Caulobacter;Caulobacter vibrioides
GCF_002742645.2	0	Caulobacter_FWC26	Bacteria;Pseudomonadota;Alphaproteobacteria;Caulobacterales;Caulobacteraceae;Caulobacter;Caulobacter sp. FWC26
GCF_027912495.1	0	Caulobacter_NIBR1757	Bacteria;Pseudomonadota;Alphaproteobacteria;Caulobacterales;Caulobacteraceae;Caulobacter;Caulobacter sp. NIBR1757
GCF_027474405.1	0	Caulobacter_NIBR2454	Bacteria;Pseudomonadota;Alphaproteobacteria;Caulobacterales;Caulobacteraceae;Caulobacter;Caulobacter sp. NIBR2454
GCF_018135625.1	0	Caulobacter_S6	Bacteria;Pseudomonadota;Alphaproteobacteria;Caulobacterales;Caulobacteraceae;Caulobacter;Caulobacter sp. S6
GCF_003150835.1	0	Phenylobacterium_parvum_HYN0004	Bacteria;Pseudomonadota;Alphaproteobacteria;Caulobacterales;Caulobacteraceae;Phenylobacterium;Phenylobacterium parvum
GCF_000017265.1	0	Phenylobacterium_zucineum_HLK1	Bacteria;Pseudomonadota;Alphaproteobacteria;Caulobacterales;Caulobacteraceae;Phenylobacterium;Phenylobacterium zucineum
GCF_024298925.1	0	Phenylobacterium_LH3H17	Bacteria;Pseudomonadota;Alphaproteobacteria;Caulobacterales;Caulobacteraceae;Phenylobacterium;Phenylobacterium sp. LH3H17
GCF_027286305.1	0	Phenylobacterium_NIBR_498073	Bacteria;Pseudomonadota;Alphaproteobacteria;Caulobacterales;Caulobacteraceae;Phenylobacterium;Phenylobacterium sp. NIBR 498073
GCF_009792355.1	0	Terricaulis_silvestris_0127_4	Bacteria;Pseudomonadota;Alphaproteobacteria;Caulobacterales;Caulobacteraceae;Terricaulis;Terricaulis silvestris
GCF_005849285.1	0	Luteithermobacter_gelatinilyticus_MEBiC09520	Bacteria;Pseudomonadota;Alphaproteobacteria;Emcibacterales;Emcibacteraceae;Luteithermobacter;Luteithermobacter gelatinilyticus
GCF_006385135.1	0	Paremcibacter_congregatus_ZYLT	Bacteria;Pseudomonadota;Alphaproteobacteria;Emcibacterales;Emcibacteraceae;Paremcibacter;Paremcibacter congregatus
GCF_028869115.1	0	Pseudemcibacter_aquimaris_Y4	Bacteria;Pseudomonadota;Alphaproteobacteria;Emcibacterales;Emcibacteraceae;Pseudemcibacter;Pseudemcibacter aquimaris
GCF_002117145.1	1	Candidatus_Nucleicultrix_amoebiphila_FS5	Bacteria;Pseudomonadota;Alphaproteobacteria;Holosporales;Caedimonadaceae;Nucleicultrix;Nucleicultrix amoebiphila
GCF_000742835.1	0	Candidatus_Paracaedibacter_acanthamoebae_na	Bacteria;Pseudomonadota;Alphaproteobacteria;Holosporales;Paracaedibacteraceae;Paracaedibacter;Paracaedibacter acanthamoebae
GCA_014896945.1	0	Candidatus_Paracaedibacteraceae_bacterium_Lake_Konstanz_na	Bacteria;Pseudomonadota;Alphaproteobacteria;Holosporales;Paracaedibacteraceae;;Paracaedibacteraceae bacterium 'Lake Konstanz'
GCF_008189285.1	0	Candidatus_Cytomitobacter_indipagum_na	Bacteria;Pseudomonadota;Alphaproteobacteria;Holosporales;Holosporaceae;Cytomitobacter;Cytomitobacter indipagum
GCF_008189405.1	0	Candidatus_Cytomitobacter_primus_na	Bacteria;Pseudomonadota;Alphaproteobacteria;Holosporales;Holosporaceae;Cytomitobacter;Cytomitobacter primus
GCF_951805245.1	0	Candidatus_Cytomitobacter_primus_na	Bacteria;Pseudomonadota;Alphaproteobacteria;Holosporales;Holosporaceae;Cytomitobacter;Cytomitobacter primus
GCF_021065005.1	0	Candidatus_Gromoviella_agglomerans_Sp8-1	Bacteria;Pseudomonadota;Alphaproteobacteria;Holosporales;Holosporaceae;Gromoviella;Gromoviella agglomerans
GCF_021654655.1	0	Candidatus_Hydrogenosomobacter_endosymbioticus_na	Bacteria;Pseudomonadota;Alphaproteobacteria;Holosporales;Holosporaceae;Hydrogenosomobacter;Hydrogenosomobacter endosymbioticus
GCF_008189525.1	0	Candidatus_Nesciobacter_abundans_na	Bacteria;Pseudomonadota;Alphaproteobacteria;Holosporales;Holosporaceae;Nesciobacter;Nesciobacter abundans
GCF_960610765.1	0	Candidatus_Nesciobacter_abundans_na	Bacteria;Pseudomonadota;Alphaproteobacteria;Holosporales;Holosporaceae;Nesciobacter;Nesciobacter abundans
GCA_022646525.1	0	Holosporaceae_bacterium_na	Bacteria;Pseudomonadota;Alphaproteobacteria;Holosporales;Holosporaceae;;Holosporaceae bacterium
GCF_000730245.1	0	endosymbiont_of_Acanthamoeba_UWC8_na	Bacteria;Pseudomonadota;Alphaproteobacteria;Holosporales;Holosporaceae;;endosymbiont of Acanthamoeba sp. UWC8
GCF_022865125.1	0	Acuticoccus_I52.16.1	Bacteria;Pseudomonadota;Alphaproteobacteria;Hyphomicrobiales;Amorphaceae;Acuticoccus;Acuticoccus sp. I52.16.1
GCF_031195445.1	0	Acuticoccus_MNP-M23	Bacteria;Pseudomonadota;Alphaproteobacteria;Hyphomicrobiales;Amorphaceae;Acuticoccus;Acuticoccus sp. MNP-M23
GCF_021391535.1	0	Aurantimonas_HBX-1	Bacteria;Pseudomonadota;Alphaproteobacteria;Hyphomicrobiales;Aurantimonadaceae;Aurantimonas;Aurantimonas sp. HBX-1
GCF_021228915.1	0	Aureimonas_altamirensis_C2P003	Bacteria;Pseudomonadota;Alphaproteobacteria;Hyphomicrobiales;Aurantimonadaceae;Aureimonas;Aureimonas altamirensis
GCF_014058705.1	0	Aureimonas_mangrovi_LMG_31693	Bacteria;Pseudomonadota;Alphaproteobacteria;Hyphomicrobiales;Aurantimonadaceae;Aureimonas;Aureimonas mangrovi
GCF_017815515.1	0	Aureimonas_populi_KCTC_42087	Bacteria;Pseudomonadota;Alphaproteobacteria;Hyphomicrobiales;Aurantimonadaceae;Aureimonas;Aureimonas populi
GCF_001442755.1	0	Aureimonas_AU20	Bacteria;Pseudomonadota;Alphaproteobacteria;Hyphomicrobiales;Aurantimonadaceae;Aureimonas;Aureimonas sp. AU20
GCF_014844055.1	0	Aureimonas_OT7	Bacteria;Pseudomonadota;Alphaproteobacteria;Hyphomicrobiales;Aurantimonadaceae;Aureimonas;Aureimonas sp. OT7
GCF_019973775.1	0	Aureimonas_SA4125	Bacteria;Pseudomonadota;Alphaproteobacteria;Hyphomicrobiales;Aurantimonadaceae;Aureimonas;Aureimonas sp. SA4125
GCF_026898155.1	0	Jiella_pelagia_HL-NP1	Bacteria;Pseudomonadota;Alphaproteobacteria;Hyphomicrobiales;Aurantimonadaceae;Jiella;Jiella pelagia
GCF_000960975.1	0	Martelella_endophytica_YC6887	Bacteria;Pseudomonadota;Alphaproteobacteria;Hyphomicrobiales;Aurantimonadaceae;Martelella;Martelella endophytica
GCF_016598595.1	0	Martelella_lutilitoris_ZRK001	Bacteria;Pseudomonadota;Alphaproteobacteria;Hyphomicrobiales;Aurantimonadaceae;Martelella;Martelella lutilitoris
GCF_002043005.1	0	Martelella_mediterranea_DSM_17316_MACL11	Bacteria;Pseudomonadota;Alphaproteobacteria;Hyphomicrobiales;Aurantimonadaceae;Martelella;Martelella mediterranea
GCF_001578105.1	0	Martelella_AD-3	Bacteria;Pseudomonadota;Alphaproteobacteria;Hyphomicrobiales;Aurantimonadaceae;Martelella;Martelella sp. AD-3
GCF_013459415.1	0	Martelella_NC18	Bacteria;Pseudomonadota;Alphaproteobacteria;Hyphomicrobiales;Aurantimonadaceae;Martelella;Martelella sp. NC18
GCF_013459645.1	0	Martelella_NC20	Bacteria;Pseudomonadota;Alphaproteobacteria;Hyphomicrobiales;Aurantimonadaceae;Martelella;Martelella sp. NC20
GCA_026723785.1	0	Aurantimonadaceae_bacterium_DY_R2A_6	Bacteria;Pseudomonadota;Alphaproteobacteria;Hyphomicrobiales;Aurantimonadaceae;Jeongeuplla;Jeongeuplla avenae
GCF_013388295.1	0	Bartonella_alsatica_CIP_105477	Bacteria;Pseudomonadota;Alphaproteobacteria;Hyphomicrobiales;Bartonellaceae;Bartonella;Bartonella alsatica
GCF_001281405.1	0	Bartonella_ancashensis_20.00	Bacteria;Pseudomonadota;Alphaproteobacteria;Hyphomicrobiales;Bartonellaceae;Bartonella;Bartonella ancashensis
GCF_002007485.1	0	Bartonella_apihabitans_BBC0178	Bacteria;Pseudomonadota;Alphaproteobacteria;Hyphomicrobiales;Bartonellaceae;Bartonella;Bartonella apihabitans
GCF_002007505.1	0	Bartonella_apihabitans_BBC0244	Bacteria;Pseudomonadota;Alphaproteobacteria;Hyphomicrobiales;Bartonellaceae;Bartonella;Bartonella apihabitans
GCF_030758755.1	0	Bartonella_apihabitans_K-FP28	Bacteria;Pseudomonadota;Alphaproteobacteria;Hyphomicrobiales;Bartonellaceae;Bartonella;Bartonella apihabitans
GCF_000341355.1	0	Bartonella_australis_AUSTNH1	Bacteria;Pseudomonadota;Alphaproteobacteria;Hyphomicrobiales;Bartonellaceae;Bartonella;Bartonella australis
GCF_000015445.1	0	Bartonella_bacilliformis_KC583_ATCC_35685	Bacteria;Pseudomonadota;Alphaproteobacteria;Hyphomicrobiales;Bartonellaceae;Bartonella;Bartonella bacilliformis
GCF_001559035.2	0	Bartonella_bacilliformis_ATCC_35685D-5	Bacteria;Pseudomonadota;Alphaproteobacteria;Hyphomicrobiales;Bartonellaceae;Bartonella;Bartonella bacilliformis
GCF_009498695.1	0	Bartonella_bacilliformis_KC584	Bacteria;Pseudomonadota;Alphaproteobacteria;Hyphomicrobiales;Bartonellaceae;Bartonella;Bartonella bacilliformis
GCF_000273375.1	0	Bartonella_birtlesii_IBS_325	Bacteria;Pseudomonadota;Alphaproteobacteria;Hyphomicrobiales;Bartonellaceae;Bartonella;Bartonella birtlesii
GCF_000384965.1	0	Bartonella_bovis_91-4	Bacteria;Pseudomonadota;Alphaproteobacteria;Hyphomicrobiales;Bartonellaceae;Bartonella;Bartonella bovis
GCF_002007565.1	1	Bartonella_choladocola_BBC0122	Bacteria;Pseudomonadota;Alphaproteobacteria;Hyphomicrobiales;Bartonellaceae;Bartonella;Bartonella choladocola
GCF_000253015.1	0	Bartonella_clarridgeiae_73	Bacteria;Pseudomonadota;Alphaproteobacteria;Hyphomicrobiales;Bartonellaceae;Bartonella;Bartonella clarridgeiae
GCF_028571385.1	0	Bartonella_clarridgeiae_na	Bacteria;Pseudomonadota;Alphaproteobacteria;Hyphomicrobiales;Bartonellaceae;Bartonella;Bartonella clarridgeiae
GCF_900638615.1	0	Bartonella_elizabethae_NCTC12898	Bacteria;Pseudomonadota;Alphaproteobacteria;Hyphomicrobiales;Bartonellaceae;Bartonella;Bartonella elizabethae
GCF_000022725.1	0	Bartonella_grahamii_as4aup	Bacteria;Pseudomonadota;Alphaproteobacteria;Hyphomicrobiales;Bartonellaceae;Bartonella;Bartonella grahamii
GCF_024297065.1	0	Bartonella_harrusi_117A	Bacteria;Pseudomonadota;Alphaproteobacteria;Hyphomicrobiales;Bartonellaceae;Bartonella;Bartonella harrusi
GCF_000046705.1	0	Bartonella_henselae_Houston-1	Bacteria;Pseudomonadota;Alphaproteobacteria;Hyphomicrobiales;Bartonellaceae;Bartonella;Bartonella henselae
GCF_000612765.1	0	Bartonella_henselae_BM1374165	Bacteria;Pseudomonadota;Alphaproteobacteria;Hyphomicrobiales;Bartonellaceae;Bartonella;Bartonella henselae
GCF_000612965.1	0	Bartonella_henselae_BM1374163	Bacteria;Pseudomonadota;Alphaproteobacteria;Hyphomicrobiales;Bartonellaceae;Bartonella;Bartonella henselae
GCF_001291465.1	0	Bartonella_henselae_MVT02	Bacteria;Pseudomonadota;Alphaproteobacteria;Hyphomicrobiales;Bartonellaceae;Bartonella;Bartonella henselae
GCF_002735245.1	0	Bartonella_henselae_Houston-I	Bacteria;Pseudomonadota;Alphaproteobacteria;Hyphomicrobiales;Bartonellaceae;Bartonella;Bartonella henselae
GCF_019930925.1	0	Bartonella_henselae_FDAARGOS_1462	Bacteria;Pseudomonadota;Alphaproteobacteria;Hyphomicrobiales;Bartonellaceae;Bartonella;Bartonella henselae
GCF_021560385.1	0	Bartonella_henselae_FR96BK3	Bacteria;Pseudomonadota;Alphaproteobacteria;Hyphomicrobiales;Bartonellaceae;Bartonella;Bartonella henselae
GCF_021560405.1	0	Bartonella_henselae_FR96BK38	Bacteria;Pseudomonadota;Alphaproteobacteria;Hyphomicrobiales;Bartonellaceae;Bartonella;Bartonella henselae
GCF_021560425.1	0	Bartonella_henselae_88-64_Oklahoma	Bacteria;Pseudomonadota;Alphaproteobacteria;Hyphomicrobiales;Bartonellaceae;Bartonella;Bartonella henselae
GCF_021560445.1	0	Bartonella_henselae_G-5436	Bacteria;Pseudomonadota;Alphaproteobacteria;Hyphomicrobiales;Bartonellaceae;Bartonella;Bartonella henselae
GCF_021560465.1	0	Bartonella_henselae_Berlin-I	Bacteria;Pseudomonadota;Alphaproteobacteria;Hyphomicrobiales;Bartonellaceae;Bartonella;Bartonella henselae
GCF_021560485.1	0	Bartonella_henselae_ATCC49882T_var-2_Houston-I	Bacteria;Pseudomonadota;Alphaproteobacteria;Hyphomicrobiales;Bartonellaceae;Bartonella;Bartonella henselae
GCF_021560505.1	0	Bartonella_henselae_ATCC49882T_var-1_Houston-I	Bacteria;Pseudomonadota;Alphaproteobacteria;Hyphomicrobiales;Bartonellaceae;Bartonella;Bartonella henselae
GCF_021560525.1	0	Bartonella_henselae_Marseille_URLLY-8	Bacteria;Pseudomonadota;Alphaproteobacteria;Hyphomicrobiales;Bartonellaceae;Bartonella;Bartonella henselae
GCF_003606325.2	0	Bartonella_kosoyi_Tel_Aviv	Bacteria;Pseudomonadota;Alphaproteobacteria;Hyphomicrobiales;Bartonellaceae;Bartonella;Bartonella kosoyi
GCF_003606345.3	0	Bartonella_krasnovii_OE_1-1	Bacteria;Pseudomonadota;Alphaproteobacteria;Hyphomicrobiales;Bartonellaceae;Bartonella;Bartonella krasnovii
GCF_022569435.1	0	Bartonella_krasnovii_B35_1_2	Bacteria;Pseudomonadota;Alphaproteobacteria;Hyphomicrobiales;Bartonellaceae;Bartonella;Bartonella krasnovii
GCF_022569455.1	0	Bartonella_krasnovii_B71_4	Bacteria;Pseudomonadota;Alphaproteobacteria;Hyphomicrobiales;Bartonellaceae;Bartonella;Bartonella krasnovii
GCF_022569475.1	0	Bartonella_krasnovii_B60_6	Bacteria;Pseudomonadota;Alphaproteobacteria;Hyphomicrobiales;Bartonellaceae;Bartonella;Bartonella krasnovii
GCF_022569495.1	0	Bartonella_krasnovii_B51_4	Bacteria;Pseudomonadota;Alphaproteobacteria;Hyphomicrobiales;Bartonellaceae;Bartonella;Bartonella krasnovii
GCF_022569535.1	0	Bartonella_krasnovii_B84_4	Bacteria;Pseudomonadota;Alphaproteobacteria;Hyphomicrobiales;Bartonellaceae;Bartonella;Bartonella krasnovii
GCF_022569555.1	0	Bartonella_krasnovii_B9_5	Bacteria;Pseudomonadota;Alphaproteobacteria;Hyphomicrobiales;Bartonellaceae;Bartonella;Bartonella krasnovii
GCF_022569575.1	0	Bartonella_krasnovii_75A_1b	Bacteria;Pseudomonadota;Alphaproteobacteria;Hyphomicrobiales;Bartonellaceae;Bartonella;Bartonella krasnovii
GCF_022569595.1	0	Bartonella_krasnovii_87B_3	Bacteria;Pseudomonadota;Alphaproteobacteria;Hyphomicrobiales;Bartonellaceae;Bartonella;Bartonella krasnovii
GCF_022569615.1	0	Bartonella_krasnovii_75A_4b	Bacteria;Pseudomonadota;Alphaproteobacteria;Hyphomicrobiales;Bartonellaceae;Bartonella;Bartonella krasnovii
GCF_022569635.1	0	Bartonella_krasnovii_51A_7	Bacteria;Pseudomonadota;Alphaproteobacteria;Hyphomicrobiales;Bartonellaceae;Bartonella;Bartonella krasnovii
GCF_022569655.1	0	Bartonella_krasnovii_90B_7	Bacteria;Pseudomonadota;Alphaproteobacteria;Hyphomicrobiales;Bartonellaceae;Bartonella;Bartonella krasnovii
GCF_022569675.1	0	Bartonella_krasnovii_36C_7b	Bacteria;Pseudomonadota;Alphaproteobacteria;Hyphomicrobiales;Bartonellaceae;Bartonella;Bartonella krasnovii
GCF_022569695.1	0	Bartonella_krasnovii_84B_2	Bacteria;Pseudomonadota;Alphaproteobacteria;Hyphomicrobiales;Bartonellaceae;Bartonella;Bartonella krasnovii
GCF_022559585.1	0	Bartonella_machadoae_46A	Bacteria;Pseudomonadota;Alphaproteobacteria;Hyphomicrobiales;Bartonellaceae;Bartonella;Bartonella machadoae
GCF_000046685.1	0	Bartonella_quintana_Toulouse	Bacteria;Pseudomonadota;Alphaproteobacteria;Hyphomicrobiales;Bartonellaceae;Bartonella;Bartonella quintana
GCF_000294715.1	0	Bartonella_quintana_RM-11	Bacteria;Pseudomonadota;Alphaproteobacteria;Hyphomicrobiales;Bartonellaceae;Bartonella;Bartonella quintana
GCF_009936175.1	0	Bartonella_quintana_MF1-1	Bacteria;Pseudomonadota;Alphaproteobacteria;Hyphomicrobiales;Bartonellaceae;Bartonella;Bartonella quintana
GCF_021869585.1	0	Bartonella_quintana_G1713	Bacteria;Pseudomonadota;Alphaproteobacteria;Hyphomicrobiales;Bartonellaceae;Bartonella;Bartonella quintana
GCF_021869605.1	0	Bartonella_quintana_G1712	Bacteria;Pseudomonadota;Alphaproteobacteria;Hyphomicrobiales;Bartonellaceae;Bartonella;Bartonella quintana
GCF_024731485.1	0	Bartonella_quintana_CO21_0024	Bacteria;Pseudomonadota;Alphaproteobacteria;Hyphomicrobiales;Bartonellaceae;Bartonella;Bartonella quintana
GCF_024731605.1	0	Bartonella_quintana_CO20_0321	Bacteria;Pseudomonadota;Alphaproteobacteria;Hyphomicrobiales;Bartonellaceae;Bartonella;Bartonella quintana
GCF_024731625.1	0	Bartonella_quintana_CO20_0297	Bacteria;Pseudomonadota;Alphaproteobacteria;Hyphomicrobiales;Bartonellaceae;Bartonella;Bartonella quintana
GCF_024731645.1	0	Bartonella_quintana_CO20_0257	Bacteria;Pseudomonadota;Alphaproteobacteria;Hyphomicrobiales;Bartonellaceae;Bartonella;Bartonella quintana
GCF_024731665.1	0	Bartonella_quintana_CO20_0256	Bacteria;Pseudomonadota;Alphaproteobacteria;Hyphomicrobiales;Bartonellaceae;Bartonella;Bartonella quintana
GCF_900475345.1	0	Bartonella_quintana_NCTC12899	Bacteria;Pseudomonadota;Alphaproteobacteria;Hyphomicrobiales;Bartonellaceae;Bartonella;Bartonella quintana
GCF_002022685.1	0	Bartonella_schoenbuchensis_R1	Bacteria;Pseudomonadota;Alphaproteobacteria;Hyphomicrobiales;Bartonellaceae;Bartonella;Bartonella schoenbuchensis
GCF_023920085.1	0	Bartonella_taylorii_IBS296	Bacteria;Pseudomonadota;Alphaproteobacteria;Hyphomicrobiales;Bartonellaceae;Bartonella;Bartonella taylorii
GCF_023920105.1	0	Bartonella_taylorii_M1	Bacteria;Pseudomonadota;Alphaproteobacteria;Hyphomicrobiales;Bartonellaceae;Bartonella;Bartonella taylorii
GCF_000196435.1	0	Bartonella_tribocorum_CIP_105476_type_strain_506_CIP_105476	Bacteria;Pseudomonadota;Alphaproteobacteria;Hyphomicrobiales;Bartonellaceae;Bartonella;Bartonella tribocorum
GCF_000689355.1	0	Bartonella_tribocorum_BM1374166	Bacteria;Pseudomonadota;Alphaproteobacteria;Hyphomicrobiales;Bartonellaceae;Bartonella;Bartonella tribocorum
GCF_000341385.1	0	Bartonella_vinsonii_sub_berkhoffii_Winnie	Bacteria;Pseudomonadota;Alphaproteobacteria;Hyphomicrobiales;Bartonellaceae;Bartonella;Bartonella vinsonii
GCF_900638635.1	0	Bartonella_vinsonii_NCTC12905	Bacteria;Pseudomonadota;Alphaproteobacteria;Hyphomicrobiales;Bartonellaceae;Bartonella;Bartonella vinsonii
GCF_002810325.1	0	Bartonella_1-1C_na	Bacteria;Pseudomonadota;Alphaproteobacteria;Hyphomicrobiales;Bartonellaceae;Bartonella;Bartonella sp. 1-1C
GCF_002022645.1	0	Bartonella_114	Bacteria;Pseudomonadota;Alphaproteobacteria;Hyphomicrobiales;Bartonellaceae;Bartonella;Bartonella sp. 114
GCF_002022625.1	0	Bartonella_11B	Bacteria;Pseudomonadota;Alphaproteobacteria;Hyphomicrobiales;Bartonellaceae;Bartonella;Bartonella sp. 11B
GCF_002022485.1	0	Bartonella_A1379B	Bacteria;Pseudomonadota;Alphaproteobacteria;Hyphomicrobiales;Bartonellaceae;Bartonella;Bartonella sp. A1379B
GCF_002022545.1	0	Bartonella_CDC_skunk	Bacteria;Pseudomonadota;Alphaproteobacteria;Hyphomicrobiales;Bartonellaceae;Bartonella;Bartonella sp. CDC_skunk
GCF_002022565.1	0	Bartonella_Coyote22sub2	Bacteria;Pseudomonadota;Alphaproteobacteria;Hyphomicrobiales;Bartonellaceae;Bartonella;Bartonella sp. Coyote22sub2
GCF_014117425.1	0	Bartonella_HY038	Bacteria;Pseudomonadota;Alphaproteobacteria;Hyphomicrobiales;Bartonellaceae;Bartonella;Bartonella sp. HY038
GCF_025449335.1	0	Bartonella_HY328	Bacteria;Pseudomonadota;Alphaproteobacteria;Hyphomicrobiales;Bartonellaceae;Bartonella;Bartonella sp. HY328
GCF_025449275.1	0	Bartonella_HY329	Bacteria;Pseudomonadota;Alphaproteobacteria;Hyphomicrobiales;Bartonellaceae;Bartonella;Bartonella sp. HY329
GCF_025449315.1	0	Bartonella_HY406	Bacteria;Pseudomonadota;Alphaproteobacteria;Hyphomicrobiales;Bartonellaceae;Bartonella;Bartonella sp. HY406
GCF_026743145.1	0	Bartonella_HY761	Bacteria;Pseudomonadota;Alphaproteobacteria;Hyphomicrobiales;Bartonellaceae;Bartonella;Bartonella sp. HY761
GCF_002022605.1	0	Bartonella_JB15	Bacteria;Pseudomonadota;Alphaproteobacteria;Hyphomicrobiales;Bartonellaceae;Bartonella;Bartonella sp. JB15
GCF_002022665.1	0	Bartonella_JB63	Bacteria;Pseudomonadota;Alphaproteobacteria;Hyphomicrobiales;Bartonellaceae;Bartonella;Bartonella sp. JB63
GCF_002022585.1	0	Bartonella_Raccoon60	Bacteria;Pseudomonadota;Alphaproteobacteria;Hyphomicrobiales;Bartonellaceae;Bartonella;Bartonella sp. Raccoon60
GCF_030406085.1	0	Bartonella_TP	Bacteria;Pseudomonadota;Alphaproteobacteria;Hyphomicrobiales;Bartonellaceae;Bartonella;Bartonella sp. TP
GCF_002022505.1	0	Bartonella_WD16.2	Bacteria;Pseudomonadota;Alphaproteobacteria;Hyphomicrobiales;Bartonellaceae;Bartonella;Bartonella sp. WD16.2
GCF_000019845.1	0	Beijerinckia_indica_sub_indica_ATCC_9039	Bacteria;Pseudomonadota;Alphaproteobacteria;Hyphomicrobiales;Beijerinckiaceae;Beijerinckia;Beijerinckia indica
GCF_029855125.1	0	Methylocapsa_D3K7	Bacteria;Pseudomonadota;Alphaproteobacteria;Hyphomicrobiales;Beijerinckiaceae;Methylocapsa;Methylocapsa sp. D3K7
GCF_000021745.1	0	Methylocella_silvestris_BL2	Bacteria;Pseudomonadota;Alphaproteobacteria;Hyphomicrobiales;Beijerinckiaceae;Methylocella;Methylocella silvestris
GCF_900749825.1	0	Methylocella_tundrae_na	Bacteria;Pseudomonadota;Alphaproteobacteria;Hyphomicrobiales;Beijerinckiaceae;Methylocella;Methylocella tundrae
GCF_004135935.1	0	Methylovirgula_ligni_BW863	Bacteria;Pseudomonadota;Alphaproteobacteria;Hyphomicrobiales;Beijerinckiaceae;Methylovirgula;Methylovirgula ligni
GCF_019343105.1	0	Methylovirgula_HY1	Bacteria;Pseudomonadota;Alphaproteobacteria;Hyphomicrobiales;Beijerinckiaceae;Methylovirgula;Methylovirgula sp. HY1
GCA_013693735.1	0	Rhodoblastus_na	Bacteria;Pseudomonadota;Alphaproteobacteria;Hyphomicrobiales;Beijerinckiaceae;Rhodoblastus;Rhodoblastus sp.
GCA_004564215.1	0	Beijerinckiaceae_bacterium_MG08	Bacteria;Pseudomonadota;Alphaproteobacteria;Hyphomicrobiales;Beijerinckiaceae;;Beijerinckiaceae bacterium
GCA_901457705.2	0	Beijerinckiaceae_bacterium_RH_AL1_na	Bacteria;Pseudomonadota;Alphaproteobacteria;Hyphomicrobiales;Beijerinckiaceae;;Beijerinckiaceae bacterium RH AL1
GCF_003966715.1	1	Blastochloris_tepida_GI	Bacteria;Pseudomonadota;Alphaproteobacteria;Hyphomicrobiales;Blastochloridaceae;Blastochloris;Blastochloris tepida
GCF_001402875.1	0	Blastochloris_viridis_ATCC_19567	Bacteria;Pseudomonadota;Alphaproteobacteria;Hyphomicrobiales;Blastochloridaceae;Blastochloris;Blastochloris viridis
GCF_001459775.1	0	Blastochloris_viridis_na	Bacteria;Pseudomonadota;Alphaproteobacteria;Hyphomicrobiales;Blastochloridaceae;Blastochloris;Blastochloris viridis
GCF_001548155.2	0	Blastochloris_viridis_DSM_133	Bacteria;Pseudomonadota;Alphaproteobacteria;Hyphomicrobiales;Blastochloridaceae;Blastochloris;Blastochloris viridis
GCF_001741865.1	0	Bosea_vaviloviae_Vaf18	Bacteria;Pseudomonadota;Alphaproteobacteria;Hyphomicrobiales;Boseaceae;Bosea;Bosea vaviloviae
GCF_030144325.1	0	Bosea_vestrisii_A184-2	Bacteria;Pseudomonadota;Alphaproteobacteria;Hyphomicrobiales;Boseaceae;Bosea;Bosea vestrisii
GCF_031884435.1	0	Bosea_685	Bacteria;Pseudomonadota;Alphaproteobacteria;Hyphomicrobiales;Boseaceae;Bosea;Bosea sp. 685
GCF_011764485.1	0	Bosea_ANAM02	Bacteria;Pseudomonadota;Alphaproteobacteria;Hyphomicrobiales;Boseaceae;Bosea;Bosea sp. ANAM02
GCF_002220095.1	0	Bosea_AS-1	Bacteria;Pseudomonadota;Alphaproteobacteria;Hyphomicrobiales;Boseaceae;Bosea;Bosea sp. AS-1
GCF_008253865.1	0	Bosea_F3-2	Bacteria;Pseudomonadota;Alphaproteobacteria;Hyphomicrobiales;Boseaceae;Bosea;Bosea sp. F3-2
GCF_026020075.1	0	Bosea_NBC_00550	Bacteria;Pseudomonadota;Alphaproteobacteria;Hyphomicrobiales;Boseaceae;Bosea;Bosea sp. NBC_00550
GCF_001562255.1	0	Bosea_PAMC_26642_PAMC26642	Bacteria;Pseudomonadota;Alphaproteobacteria;Hyphomicrobiales;Boseaceae;Bosea;Bosea sp. PAMC 26642
GCF_001713455.1	0	Bosea_RAC05	Bacteria;Pseudomonadota;Alphaproteobacteria;Hyphomicrobiales;Boseaceae;Bosea;Bosea sp. RAC05
GCF_030758975.1	0	Bosea_REN20	Bacteria;Pseudomonadota;Alphaproteobacteria;Hyphomicrobiales;Boseaceae;Bosea;Bosea sp. REN20
GCF_003952665.1	0	Bosea_Tri-49	Bacteria;Pseudomonadota;Alphaproteobacteria;Hyphomicrobiales;Boseaceae;Bosea;Bosea sp. Tri-49
GCA_025846845.1	0	Boseaceae_bacterium_BT-24-1	Bacteria;Pseudomonadota;Alphaproteobacteria;Hyphomicrobiales;Boseaceae;;Boseaceae bacterium BT-24-1
GCF_003432385.1	0	Breoghania_L-A4	Bacteria;Pseudomonadota;Alphaproteobacteria;Hyphomicrobiales;Breoghaniaceae;Breoghania;Breoghania sp. L-A4
GCF_000008145.1	0	Brucella_abortus_bv._1_9-941	Bacteria;Pseudomonadota;Alphaproteobacteria;Hyphomicrobiales;Brucellaceae;Brucella;Brucella abortus
GCF_000018725.1	0	Brucella_abortus_S19	Bacteria;Pseudomonadota;Alphaproteobacteria;Hyphomicrobiales;Brucellaceae;Brucella;Brucella abortus
GCF_000054005.1	0	Brucella_abortus_2308	Bacteria;Pseudomonadota;Alphaproteobacteria;Hyphomicrobiales;Brucellaceae;Brucella;Brucella abortus
GCF_000238175.1	0	Brucella_abortus_A13334	Bacteria;Pseudomonadota;Alphaproteobacteria;Hyphomicrobiales;Brucellaceae;Brucella;Brucella abortus
GCF_000740135.1	0	Brucella_abortus_BDW	Bacteria;Pseudomonadota;Alphaproteobacteria;Hyphomicrobiales;Brucellaceae;Brucella;Brucella abortus
GCF_000740155.1	0	Brucella_abortus_BER	Bacteria;Pseudomonadota;Alphaproteobacteria;Hyphomicrobiales;Brucellaceae;Brucella;Brucella abortus
GCF_000740175.1	0	Brucella_abortus_NCTC_10505	Bacteria;Pseudomonadota;Alphaproteobacteria;Hyphomicrobiales;Brucellaceae;Brucella;Brucella abortus
GCF_000740195.1	0	Brucella_abortus_bv._9_C68	Bacteria;Pseudomonadota;Alphaproteobacteria;Hyphomicrobiales;Brucellaceae;Brucella;Brucella abortus
GCF_000740215.1	0	Brucella_abortus_bv._6_870	Bacteria;Pseudomonadota;Alphaproteobacteria;Hyphomicrobiales;Brucellaceae;Brucella;Brucella abortus
GCF_000740295.1	0	Brucella_abortus_63_75	Bacteria;Pseudomonadota;Alphaproteobacteria;Hyphomicrobiales;Brucellaceae;Brucella;Brucella abortus
GCF_000740315.1	0	Brucella_abortus_BFY	Bacteria;Pseudomonadota;Alphaproteobacteria;Hyphomicrobiales;Brucellaceae;Brucella;Brucella abortus
GCF_000740375.1	0	Brucella_abortus_bv._2_86859	Bacteria;Pseudomonadota;Alphaproteobacteria;Hyphomicrobiales;Brucellaceae;Brucella;Brucella abortus
GCF_000740945.1	0	Brucella_abortus_3196	Bacteria;Pseudomonadota;Alphaproteobacteria;Hyphomicrobiales;Brucellaceae;Brucella;Brucella abortus
GCF_001043295.1	0	Brucella_abortus_BAB8416	Bacteria;Pseudomonadota;Alphaproteobacteria;Hyphomicrobiales;Brucellaceae;Brucella;Brucella abortus
GCF_001296965.1	0	Brucella_abortus_104M	Bacteria;Pseudomonadota;Alphaproteobacteria;Hyphomicrobiales;Brucellaceae;Brucella;Brucella abortus
GCF_002262975.1	0	Brucella_abortus_BD	Bacteria;Pseudomonadota;Alphaproteobacteria;Hyphomicrobiales;Brucellaceae;Brucella;Brucella abortus
GCF_002262995.1	0	Brucella_abortus_MC	Bacteria;Pseudomonadota;Alphaproteobacteria;Hyphomicrobiales;Brucellaceae;Brucella;Brucella abortus
GCF_002290725.1	0	Brucella_abortus_49188	Bacteria;Pseudomonadota;Alphaproteobacteria;Hyphomicrobiales;Brucellaceae;Brucella;Brucella abortus
GCF_002290765.1	0	Brucella_abortus_69103	Bacteria;Pseudomonadota;Alphaproteobacteria;Hyphomicrobiales;Brucellaceae;Brucella;Brucella abortus
GCF_002290785.1	0	Brucella_abortus_57750	Bacteria;Pseudomonadota;Alphaproteobacteria;Hyphomicrobiales;Brucellaceae;Brucella;Brucella abortus
GCF_002290805.1	0	Brucella_abortus_149279	Bacteria;Pseudomonadota;Alphaproteobacteria;Hyphomicrobiales;Brucellaceae;Brucella;Brucella abortus
GCF_002291245.1	0	Brucella_abortus_7863	Bacteria;Pseudomonadota;Alphaproteobacteria;Hyphomicrobiales;Brucellaceae;Brucella;Brucella abortus
GCF_002291285.1	0	Brucella_abortus_21630	Bacteria;Pseudomonadota;Alphaproteobacteria;Hyphomicrobiales;Brucellaceae;Brucella;Brucella abortus
GCF_002291325.1	0	Brucella_abortus_38127	Bacteria;Pseudomonadota;Alphaproteobacteria;Hyphomicrobiales;Brucellaceae;Brucella;Brucella abortus
GCF_002291345.1	0	Brucella_abortus_84573	Bacteria;Pseudomonadota;Alphaproteobacteria;Hyphomicrobiales;Brucellaceae;Brucella;Brucella abortus
GCF_002310355.1	0	Brucella_abortus_9510	Bacteria;Pseudomonadota;Alphaproteobacteria;Hyphomicrobiales;Brucellaceae;Brucella;Brucella abortus
GCF_002895145.1	0	Brucella_abortus_CIIMS-NV-4	Bacteria;Pseudomonadota;Alphaproteobacteria;Hyphomicrobiales;Brucellaceae;Brucella;Brucella abortus
GCF_003244395.3	0	Brucella_abortus_19BA	Bacteria;Pseudomonadota;Alphaproteobacteria;Hyphomicrobiales;Brucellaceae;Brucella;Brucella abortus
GCF_003290345.1	0	Brucella_abortus_A19	Bacteria;Pseudomonadota;Alphaproteobacteria;Hyphomicrobiales;Brucellaceae;Brucella;Brucella abortus
GCF_003675365.1	0	Brucella_abortus_BJ1	Bacteria;Pseudomonadota;Alphaproteobacteria;Hyphomicrobiales;Brucellaceae;Brucella;Brucella abortus
GCF_003994435.1	0	Brucella_abortus_IVRI95	Bacteria;Pseudomonadota;Alphaproteobacteria;Hyphomicrobiales;Brucellaceae;Brucella;Brucella abortus
GCF_008761575.1	0	Brucella_abortus_clpP	Bacteria;Pseudomonadota;Alphaproteobacteria;Hyphomicrobiales;Brucellaceae;Brucella;Brucella abortus
GCF_011801185.1	0	Brucella_abortus_RB51-AHVLA	Bacteria;Pseudomonadota;Alphaproteobacteria;Hyphomicrobiales;Brucellaceae;Brucella;Brucella abortus
GCF_016107505.1	0	Brucella_abortus_68	Bacteria;Pseudomonadota;Alphaproteobacteria;Hyphomicrobiales;Brucellaceae;Brucella;Brucella abortus
GCF_023650975.1	0	Brucella_abortus_22273	Bacteria;Pseudomonadota;Alphaproteobacteria;Hyphomicrobiales;Brucellaceae;Brucella;Brucella abortus
GCF_023650995.1	0	Brucella_abortus_25449	Bacteria;Pseudomonadota;Alphaproteobacteria;Hyphomicrobiales;Brucellaceae;Brucella;Brucella abortus
GCF_023651015.1	0	Brucella_abortus_39142	Bacteria;Pseudomonadota;Alphaproteobacteria;Hyphomicrobiales;Brucellaceae;Brucella;Brucella abortus
GCF_023651035.1	0	Brucella_abortus_33248	Bacteria;Pseudomonadota;Alphaproteobacteria;Hyphomicrobiales;Brucellaceae;Brucella;Brucella abortus
GCF_023651055.1	0	Brucella_abortus_40074	Bacteria;Pseudomonadota;Alphaproteobacteria;Hyphomicrobiales;Brucellaceae;Brucella;Brucella abortus
GCF_023651075.1	0	Brucella_abortus_45222	Bacteria;Pseudomonadota;Alphaproteobacteria;Hyphomicrobiales;Brucellaceae;Brucella;Brucella abortus
GCF_023651095.1	0	Brucella_abortus_40670	Bacteria;Pseudomonadota;Alphaproteobacteria;Hyphomicrobiales;Brucellaceae;Brucella;Brucella abortus
GCF_023651115.1	0	Brucella_abortus_45533	Bacteria;Pseudomonadota;Alphaproteobacteria;Hyphomicrobiales;Brucellaceae;Brucella;Brucella abortus
GCF_023651135.1	0	Brucella_abortus_45538	Bacteria;Pseudomonadota;Alphaproteobacteria;Hyphomicrobiales;Brucellaceae;Brucella;Brucella abortus
GCF_023651155.1	0	Brucella_abortus_47964	Bacteria;Pseudomonadota;Alphaproteobacteria;Hyphomicrobiales;Brucellaceae;Brucella;Brucella abortus
GCF_023651175.1	0	Brucella_abortus_52299	Bacteria;Pseudomonadota;Alphaproteobacteria;Hyphomicrobiales;Brucellaceae;Brucella;Brucella abortus
GCF_023651195.1	0	Brucella_abortus_54518	Bacteria;Pseudomonadota;Alphaproteobacteria;Hyphomicrobiales;Brucellaceae;Brucella;Brucella abortus
GCF_023651215.1	0	Brucella_abortus_51311	Bacteria;Pseudomonadota;Alphaproteobacteria;Hyphomicrobiales;Brucellaceae;Brucella;Brucella abortus
GCF_023651235.1	0	Brucella_abortus_39683	Bacteria;Pseudomonadota;Alphaproteobacteria;Hyphomicrobiales;Brucellaceae;Brucella;Brucella abortus
GCF_023651255.1	0	Brucella_abortus_16533	Bacteria;Pseudomonadota;Alphaproteobacteria;Hyphomicrobiales;Brucellaceae;Brucella;Brucella abortus
GCF_023651275.1	0	Brucella_abortus_10736	Bacteria;Pseudomonadota;Alphaproteobacteria;Hyphomicrobiales;Brucellaceae;Brucella;Brucella abortus
GCF_023651295.1	0	Brucella_abortus_179961	Bacteria;Pseudomonadota;Alphaproteobacteria;Hyphomicrobiales;Brucellaceae;Brucella;Brucella abortus
GCF_023651315.1	0	Brucella_abortus_39659	Bacteria;Pseudomonadota;Alphaproteobacteria;Hyphomicrobiales;Brucellaceae;Brucella;Brucella abortus
GCF_023651355.1	0	Brucella_abortus_33975	Bacteria;Pseudomonadota;Alphaproteobacteria;Hyphomicrobiales;Brucellaceae;Brucella;Brucella abortus
GCF_023651375.1	0	Brucella_abortus_24157	Bacteria;Pseudomonadota;Alphaproteobacteria;Hyphomicrobiales;Brucellaceae;Brucella;Brucella abortus
GCF_023651415.1	0	Brucella_abortus_15259	Bacteria;Pseudomonadota;Alphaproteobacteria;Hyphomicrobiales;Brucellaceae;Brucella;Brucella abortus
GCF_023651435.1	0	Brucella_abortus_128632	Bacteria;Pseudomonadota;Alphaproteobacteria;Hyphomicrobiales;Brucellaceae;Brucella;Brucella abortus
GCF_023651455.1	0	Brucella_abortus_116074	Bacteria;Pseudomonadota;Alphaproteobacteria;Hyphomicrobiales;Brucellaceae;Brucella;Brucella abortus
GCF_023651475.1	0	Brucella_abortus_108508	Bacteria;Pseudomonadota;Alphaproteobacteria;Hyphomicrobiales;Brucellaceae;Brucella;Brucella abortus
GCF_023651495.1	0	Brucella_abortus_106598	Bacteria;Pseudomonadota;Alphaproteobacteria;Hyphomicrobiales;Brucellaceae;Brucella;Brucella abortus
GCF_023651515.1	0	Brucella_abortus_106514	Bacteria;Pseudomonadota;Alphaproteobacteria;Hyphomicrobiales;Brucellaceae;Brucella;Brucella abortus
GCF_023651535.1	0	Brucella_abortus_104081	Bacteria;Pseudomonadota;Alphaproteobacteria;Hyphomicrobiales;Brucellaceae;Brucella;Brucella abortus
GCF_023651555.1	0	Brucella_abortus_87773	Bacteria;Pseudomonadota;Alphaproteobacteria;Hyphomicrobiales;Brucellaceae;Brucella;Brucella abortus
GCF_023651575.1	0	Brucella_abortus_87291	Bacteria;Pseudomonadota;Alphaproteobacteria;Hyphomicrobiales;Brucellaceae;Brucella;Brucella abortus
GCF_023651595.1	0	Brucella_abortus_83242	Bacteria;Pseudomonadota;Alphaproteobacteria;Hyphomicrobiales;Brucellaceae;Brucella;Brucella abortus
GCF_023651615.1	0	Brucella_abortus_78992	Bacteria;Pseudomonadota;Alphaproteobacteria;Hyphomicrobiales;Brucellaceae;Brucella;Brucella abortus
GCF_023651635.1	0	Brucella_abortus_77193	Bacteria;Pseudomonadota;Alphaproteobacteria;Hyphomicrobiales;Brucellaceae;Brucella;Brucella abortus
GCF_023651655.1	0	Brucella_abortus_73458	Bacteria;Pseudomonadota;Alphaproteobacteria;Hyphomicrobiales;Brucellaceae;Brucella;Brucella abortus
GCF_023651675.1	0	Brucella_abortus_69849	Bacteria;Pseudomonadota;Alphaproteobacteria;Hyphomicrobiales;Brucellaceae;Brucella;Brucella abortus
GCF_023651695.1	0	Brucella_abortus_69841	Bacteria;Pseudomonadota;Alphaproteobacteria;Hyphomicrobiales;Brucellaceae;Brucella;Brucella abortus
GCF_023651805.1	0	Brucella_abortus_57423	Bacteria;Pseudomonadota;Alphaproteobacteria;Hyphomicrobiales;Brucellaceae;Brucella;Brucella abortus
GCF_023651845.1	0	Brucella_abortus_54519	Bacteria;Pseudomonadota;Alphaproteobacteria;Hyphomicrobiales;Brucellaceae;Brucella;Brucella abortus
GCF_023704275.1	0	Brucella_abortus_45597	Bacteria;Pseudomonadota;Alphaproteobacteria;Hyphomicrobiales;Brucellaceae;Brucella;Brucella abortus
GCF_030761275.1	0	Brucella_abortus_LBAB001	Bacteria;Pseudomonadota;Alphaproteobacteria;Hyphomicrobiales;Brucellaceae;Brucella;Brucella abortus
GCF_030761295.1	0	Brucella_abortus_LBAB003	Bacteria;Pseudomonadota;Alphaproteobacteria;Hyphomicrobiales;Brucellaceae;Brucella;Brucella abortus
GCF_030761315.1	0	Brucella_abortus_LBAB004	Bacteria;Pseudomonadota;Alphaproteobacteria;Hyphomicrobiales;Brucellaceae;Brucella;Brucella abortus
GCF_030761335.1	0	Brucella_abortus_LBAB005	Bacteria;Pseudomonadota;Alphaproteobacteria;Hyphomicrobiales;Brucellaceae;Brucella;Brucella abortus
GCF_030761355.1	0	Brucella_abortus_LBAB007	Bacteria;Pseudomonadota;Alphaproteobacteria;Hyphomicrobiales;Brucellaceae;Brucella;Brucella abortus
GCF_030761375.1	0	Brucella_abortus_LBAB008	Bacteria;Pseudomonadota;Alphaproteobacteria;Hyphomicrobiales;Brucellaceae;Brucella;Brucella abortus
GCF_030761395.1	0	Brucella_abortus_LBAB009	Bacteria;Pseudomonadota;Alphaproteobacteria;Hyphomicrobiales;Brucellaceae;Brucella;Brucella abortus
GCF_030761415.1	0	Brucella_abortus_LBAB010	Bacteria;Pseudomonadota;Alphaproteobacteria;Hyphomicrobiales;Brucellaceae;Brucella;Brucella abortus
GCF_030761435.1	0	Brucella_abortus_LBAB011	Bacteria;Pseudomonadota;Alphaproteobacteria;Hyphomicrobiales;Brucellaceae;Brucella;Brucella abortus
GCF_030761455.1	0	Brucella_abortus_LBAB012	Bacteria;Pseudomonadota;Alphaproteobacteria;Hyphomicrobiales;Brucellaceae;Brucella;Brucella abortus
GCF_030761555.1	0	Brucella_abortus_LBAB013	Bacteria;Pseudomonadota;Alphaproteobacteria;Hyphomicrobiales;Brucellaceae;Brucella;Brucella abortus
GCF_030761595.1	0	Brucella_abortus_LBAB015	Bacteria;Pseudomonadota;Alphaproteobacteria;Hyphomicrobiales;Brucellaceae;Brucella;Brucella abortus
GCF_030761615.1	0	Brucella_abortus_LBAB016	Bacteria;Pseudomonadota;Alphaproteobacteria;Hyphomicrobiales;Brucellaceae;Brucella;Brucella abortus
GCF_030761635.1	0	Brucella_abortus_LBAB017	Bacteria;Pseudomonadota;Alphaproteobacteria;Hyphomicrobiales;Brucellaceae;Brucella;Brucella abortus
GCF_030761655.1	0	Brucella_abortus_LBAB018	Bacteria;Pseudomonadota;Alphaproteobacteria;Hyphomicrobiales;Brucellaceae;Brucella;Brucella abortus
GCF_030761715.1	0	Brucella_abortus_LBAB019	Bacteria;Pseudomonadota;Alphaproteobacteria;Hyphomicrobiales;Brucellaceae;Brucella;Brucella abortus
GCF_030761735.1	0	Brucella_abortus_LBAB020	Bacteria;Pseudomonadota;Alphaproteobacteria;Hyphomicrobiales;Brucellaceae;Brucella;Brucella abortus
GCF_030761755.1	0	Brucella_abortus_LBAB021	Bacteria;Pseudomonadota;Alphaproteobacteria;Hyphomicrobiales;Brucellaceae;Brucella;Brucella abortus
GCF_030761775.1	0	Brucella_abortus_LBAB022	Bacteria;Pseudomonadota;Alphaproteobacteria;Hyphomicrobiales;Brucellaceae;Brucella;Brucella abortus
GCF_030761795.1	0	Brucella_abortus_LBAB023	Bacteria;Pseudomonadota;Alphaproteobacteria;Hyphomicrobiales;Brucellaceae;Brucella;Brucella abortus
GCF_030761815.1	0	Brucella_abortus_LBAB024	Bacteria;Pseudomonadota;Alphaproteobacteria;Hyphomicrobiales;Brucellaceae;Brucella;Brucella abortus
GCF_030761835.1	0	Brucella_abortus_LBAB025	Bacteria;Pseudomonadota;Alphaproteobacteria;Hyphomicrobiales;Brucellaceae;Brucella;Brucella abortus
GCF_030761855.1	0	Brucella_abortus_LBAB026	Bacteria;Pseudomonadota;Alphaproteobacteria;Hyphomicrobiales;Brucellaceae;Brucella;Brucella abortus
GCF_030761875.1	0	Brucella_abortus_LBAB027	Bacteria;Pseudomonadota;Alphaproteobacteria;Hyphomicrobiales;Brucellaceae;Brucella;Brucella abortus
GCF_030761895.1	0	Brucella_abortus_LBAB028	Bacteria;Pseudomonadota;Alphaproteobacteria;Hyphomicrobiales;Brucellaceae;Brucella;Brucella abortus
GCF_030761915.1	0	Brucella_abortus_LBAB029	Bacteria;Pseudomonadota;Alphaproteobacteria;Hyphomicrobiales;Brucellaceae;Brucella;Brucella abortus
GCF_030761935.1	0	Brucella_abortus_LBAB030	Bacteria;Pseudomonadota;Alphaproteobacteria;Hyphomicrobiales;Brucellaceae;Brucella;Brucella abortus
GCF_030761955.1	0	Brucella_abortus_LBAB031	Bacteria;Pseudomonadota;Alphaproteobacteria;Hyphomicrobiales;Brucellaceae;Brucella;Brucella abortus
GCF_030761975.1	0	Brucella_abortus_LBAB032	Bacteria;Pseudomonadota;Alphaproteobacteria;Hyphomicrobiales;Brucellaceae;Brucella;Brucella abortus
GCF_030761995.1	0	Brucella_abortus_LBAB033	Bacteria;Pseudomonadota;Alphaproteobacteria;Hyphomicrobiales;Brucellaceae;Brucella;Brucella abortus
GCF_030762015.1	0	Brucella_abortus_LBAB034	Bacteria;Pseudomonadota;Alphaproteobacteria;Hyphomicrobiales;Brucellaceae;Brucella;Brucella abortus
GCF_030762035.1	0	Brucella_abortus_LBAB035	Bacteria;Pseudomonadota;Alphaproteobacteria;Hyphomicrobiales;Brucellaceae;Brucella;Brucella abortus
GCF_030762055.1	0	Brucella_abortus_LBAB036	Bacteria;Pseudomonadota;Alphaproteobacteria;Hyphomicrobiales;Brucellaceae;Brucella;Brucella abortus
GCF_030762075.1	0	Brucella_abortus_LBAB037	Bacteria;Pseudomonadota;Alphaproteobacteria;Hyphomicrobiales;Brucellaceae;Brucella;Brucella abortus
GCF_030762095.1	0	Brucella_abortus_LBAB038	Bacteria;Pseudomonadota;Alphaproteobacteria;Hyphomicrobiales;Brucellaceae;Brucella;Brucella abortus
GCF_030762115.1	0	Brucella_abortus_LBAB039	Bacteria;Pseudomonadota;Alphaproteobacteria;Hyphomicrobiales;Brucellaceae;Brucella;Brucella abortus
GCF_030762135.1	0	Brucella_abortus_LBAB040	Bacteria;Pseudomonadota;Alphaproteobacteria;Hyphomicrobiales;Brucellaceae;Brucella;Brucella abortus
GCF_030762155.1	0	Brucella_abortus_LBAB041	Bacteria;Pseudomonadota;Alphaproteobacteria;Hyphomicrobiales;Brucellaceae;Brucella;Brucella abortus
GCF_030762185.1	0	Brucella_abortus_LBAB042	Bacteria;Pseudomonadota;Alphaproteobacteria;Hyphomicrobiales;Brucellaceae;Brucella;Brucella abortus
GCF_030762215.1	0	Brucella_abortus_LBAB043	Bacteria;Pseudomonadota;Alphaproteobacteria;Hyphomicrobiales;Brucellaceae;Brucella;Brucella abortus
GCF_030762235.1	0	Brucella_abortus_LBAB044	Bacteria;Pseudomonadota;Alphaproteobacteria;Hyphomicrobiales;Brucellaceae;Brucella;Brucella abortus
GCF_030762255.1	0	Brucella_abortus_LBAB045	Bacteria;Pseudomonadota;Alphaproteobacteria;Hyphomicrobiales;Brucellaceae;Brucella;Brucella abortus
GCF_030762275.1	0	Brucella_abortus_LBAB046	Bacteria;Pseudomonadota;Alphaproteobacteria;Hyphomicrobiales;Brucellaceae;Brucella;Brucella abortus
GCF_030762295.1	0	Brucella_abortus_LBAB047	Bacteria;Pseudomonadota;Alphaproteobacteria;Hyphomicrobiales;Brucellaceae;Brucella;Brucella abortus
GCF_030762315.1	0	Brucella_abortus_LBAB048	Bacteria;Pseudomonadota;Alphaproteobacteria;Hyphomicrobiales;Brucellaceae;Brucella;Brucella abortus
GCF_030762335.1	0	Brucella_abortus_LBAB049	Bacteria;Pseudomonadota;Alphaproteobacteria;Hyphomicrobiales;Brucellaceae;Brucella;Brucella abortus
GCF_030762355.1	0	Brucella_abortus_LBAB050	Bacteria;Pseudomonadota;Alphaproteobacteria;Hyphomicrobiales;Brucellaceae;Brucella;Brucella abortus
GCF_030762375.1	0	Brucella_abortus_LBAB051	Bacteria;Pseudomonadota;Alphaproteobacteria;Hyphomicrobiales;Brucellaceae;Brucella;Brucella abortus
GCF_030762395.1	0	Brucella_abortus_LBAB052	Bacteria;Pseudomonadota;Alphaproteobacteria;Hyphomicrobiales;Brucellaceae;Brucella;Brucella abortus
GCF_030762415.1	0	Brucella_abortus_LBAB053	Bacteria;Pseudomonadota;Alphaproteobacteria;Hyphomicrobiales;Brucellaceae;Brucella;Brucella abortus
GCF_030762435.1	0	Brucella_abortus_LBAB054	Bacteria;Pseudomonadota;Alphaproteobacteria;Hyphomicrobiales;Brucellaceae;Brucella;Brucella abortus
GCF_030762555.1	0	Brucella_abortus_LBAB014	Bacteria;Pseudomonadota;Alphaproteobacteria;Hyphomicrobiales;Brucellaceae;Brucella;Brucella abortus
GCF_900095085.1	0	Brucella_abortus_Wisconsin	Bacteria;Pseudomonadota;Alphaproteobacteria;Hyphomicrobiales;Brucellaceae;Brucella;Brucella abortus
GCF_963555505.1	0	Brucella_abortus_F118-0221	Bacteria;Pseudomonadota;Alphaproteobacteria;Hyphomicrobiales;Brucellaceae;Brucella;Brucella abortus
GCF_000017405.1	0	Brucella_anthropi_ATCC_49188	Bacteria;Pseudomonadota;Alphaproteobacteria;Hyphomicrobiales;Brucellaceae;Brucella;Brucella anthropi
GCF_000742955.1	0	Brucella_anthropi_OAB	Bacteria;Pseudomonadota;Alphaproteobacteria;Hyphomicrobiales;Brucellaceae;Brucella;Brucella anthropi
GCF_009017375.1	0	Brucella_anthropi_T16R-87	Bacteria;Pseudomonadota;Alphaproteobacteria;Hyphomicrobiales;Brucellaceae;Brucella;Brucella anthropi
GCF_015326295.1	0	Brucella_anthropi_PBO	Bacteria;Pseudomonadota;Alphaproteobacteria;Hyphomicrobiales;Brucellaceae;Brucella;Brucella anthropi
GCF_016128015.1	0	Brucella_anthropi_FDAARGOS_1039	Bacteria;Pseudomonadota;Alphaproteobacteria;Hyphomicrobiales;Brucellaceae;Brucella;Brucella anthropi
GCF_021165815.1	0	Brucella_anthropi_T210003	Bacteria;Pseudomonadota;Alphaproteobacteria;Hyphomicrobiales;Brucellaceae;Brucella;Brucella anthropi
GCF_024799785.1	0	Brucella_anthropi_CGMCC_1.17299	Bacteria;Pseudomonadota;Alphaproteobacteria;Hyphomicrobiales;Brucellaceae;Brucella;Brucella anthropi
GCF_030518775.1	0	Brucella_anthropi_MWF001	Bacteria;Pseudomonadota;Alphaproteobacteria;Hyphomicrobiales;Brucellaceae;Brucella;Brucella anthropi
GCF_000018525.1	0	Brucella_canis_ATCC_23365	Bacteria;Pseudomonadota;Alphaproteobacteria;Hyphomicrobiales;Brucellaceae;Brucella;Brucella canis
GCF_000238195.1	0	Brucella_canis_HSK_A52141	Bacteria;Pseudomonadota;Alphaproteobacteria;Hyphomicrobiales;Brucellaceae;Brucella;Brucella canis
GCF_000530495.1	0	Brucella_canis_Oliveri	Bacteria;Pseudomonadota;Alphaproteobacteria;Hyphomicrobiales;Brucellaceae;Brucella;Brucella canis
GCF_000691585.1	0	Brucella_canis_SVA13	Bacteria;Pseudomonadota;Alphaproteobacteria;Hyphomicrobiales;Brucellaceae;Brucella;Brucella canis
GCF_000740335.1	0	Brucella_canis_RM666	Bacteria;Pseudomonadota;Alphaproteobacteria;Hyphomicrobiales;Brucellaceae;Brucella;Brucella canis
GCF_001715365.1	0	Brucella_canis_2009004498	Bacteria;Pseudomonadota;Alphaproteobacteria;Hyphomicrobiales;Brucellaceae;Brucella;Brucella canis
GCF_001715405.1	0	Brucella_canis_2010009751	Bacteria;Pseudomonadota;Alphaproteobacteria;Hyphomicrobiales;Brucellaceae;Brucella;Brucella canis
GCF_001715445.1	0	Brucella_canis_2009013648	Bacteria;Pseudomonadota;Alphaproteobacteria;Hyphomicrobiales;Brucellaceae;Brucella;Brucella canis
GCF_002591255.1	0	Brucella_canis_FDAARGOS_420	Bacteria;Pseudomonadota;Alphaproteobacteria;Hyphomicrobiales;Brucellaceae;Brucella;Brucella canis
GCF_003010715.1	0	Brucella_canis	Bacteria;Pseudomonadota;Alphaproteobacteria;Hyphomicrobiales;Brucellaceae;Brucella;Brucella canis
GCF_000590795.1	0	Brucella_ceti_TE10759-12	Bacteria;Pseudomonadota;Alphaproteobacteria;Hyphomicrobiales;Brucellaceae;Brucella;Brucella ceti
GCF_000590815.1	0	Brucella_ceti_TE28753-12	Bacteria;Pseudomonadota;Alphaproteobacteria;Hyphomicrobiales;Brucellaceae;Brucella;Brucella ceti
GCF_900095155.1	0	Brucella_inopinata_141012304	Bacteria;Pseudomonadota;Alphaproteobacteria;Hyphomicrobiales;Brucellaceae;Brucella;Brucella inopinata
GCF_014495725.1	0	Brucella_intermedia_ZJ499	Bacteria;Pseudomonadota;Alphaproteobacteria;Hyphomicrobiales;Brucellaceae;Brucella;Brucella intermedia
GCF_025490555.1	0	Brucella_intermedia_SG.G2	Bacteria;Pseudomonadota;Alphaproteobacteria;Hyphomicrobiales;Brucellaceae;Brucella;Brucella intermedia
GCF_029834515.1	0	Brucella_intermedia_ZL	Bacteria;Pseudomonadota;Alphaproteobacteria;Hyphomicrobiales;Brucellaceae;Brucella;Brucella intermedia
GCF_029855085.1	0	Brucella_intermedia_TSBOI	Bacteria;Pseudomonadota;Alphaproteobacteria;Hyphomicrobiales;Brucellaceae;Brucella;Brucella intermedia
GCF_030685275.1	0	Brucella_intermedia_DW0551	Bacteria;Pseudomonadota;Alphaproteobacteria;Hyphomicrobiales;Brucellaceae;Brucella;Brucella intermedia
GCF_000007125.1	0	Brucella_melitensis_bv._1_16M	Bacteria;Pseudomonadota;Alphaproteobacteria;Hyphomicrobiales;Brucellaceae;Brucella;Brucella melitensis
GCF_000022625.1	0	Brucella_melitensis_ATCC_23457	Bacteria;Pseudomonadota;Alphaproteobacteria;Hyphomicrobiales;Brucellaceae;Brucella;Brucella melitensis
GCF_000192725.1	0	Brucella_melitensis_M28	Bacteria;Pseudomonadota;Alphaproteobacteria;Hyphomicrobiales;Brucellaceae;Brucella;Brucella melitensis
GCF_000192885.1	0	Brucella_melitensis_M5-90	Bacteria;Pseudomonadota;Alphaproteobacteria;Hyphomicrobiales;Brucellaceae;Brucella;Brucella melitensis
GCF_000227645.1	0	Brucella_melitensis_NI	Bacteria;Pseudomonadota;Alphaproteobacteria;Hyphomicrobiales;Brucellaceae;Brucella;Brucella melitensis
GCF_000740355.1	0	Brucella_melitensis_bv._3_Ether_ether	Bacteria;Pseudomonadota;Alphaproteobacteria;Hyphomicrobiales;Brucellaceae;Brucella;Brucella melitensis
GCF_000740395.1	0	Brucella_melitensis_bv._2_639	Bacteria;Pseudomonadota;Alphaproteobacteria;Hyphomicrobiales;Brucellaceae;Brucella;Brucella melitensis
GCF_000740415.1	0	Brucella_melitensis_bv._1_16M	Bacteria;Pseudomonadota;Alphaproteobacteria;Hyphomicrobiales;Brucellaceae;Brucella;Brucella melitensis
GCF_001307475.2	0	Brucella_melitensis_C-573	Bacteria;Pseudomonadota;Alphaproteobacteria;Hyphomicrobiales;Brucellaceae;Brucella;Brucella melitensis
GCF_001431745.1	0	Brucella_melitensis_20236	Bacteria;Pseudomonadota;Alphaproteobacteria;Hyphomicrobiales;Brucellaceae;Brucella;Brucella melitensis
GCF_001715465.1	0	Brucella_melitensis_2010724553	Bacteria;Pseudomonadota;Alphaproteobacteria;Hyphomicrobiales;Brucellaceae;Brucella;Brucella melitensis
GCF_001715485.1	0	Brucella_melitensis_2008724259	Bacteria;Pseudomonadota;Alphaproteobacteria;Hyphomicrobiales;Brucellaceae;Brucella;Brucella melitensis
GCF_002191235.1	0	Brucella_melitensis_BwIM_AFG_63	Bacteria;Pseudomonadota;Alphaproteobacteria;Hyphomicrobiales;Brucellaceae;Brucella;Brucella melitensis
GCF_002191255.1	0	Brucella_melitensis_BwIM_ALB_46	Bacteria;Pseudomonadota;Alphaproteobacteria;Hyphomicrobiales;Brucellaceae;Brucella;Brucella melitensis
GCF_002191275.1	0	Brucella_melitensis_BwIM_IRN_28	Bacteria;Pseudomonadota;Alphaproteobacteria;Hyphomicrobiales;Brucellaceae;Brucella;Brucella melitensis
GCF_002191295.1	0	Brucella_melitensis_BwIM_IRN_37	Bacteria;Pseudomonadota;Alphaproteobacteria;Hyphomicrobiales;Brucellaceae;Brucella;Brucella melitensis
GCF_002191315.1	0	Brucella_melitensis_BwIM_IRQ_11	Bacteria;Pseudomonadota;Alphaproteobacteria;Hyphomicrobiales;Brucellaceae;Brucella;Brucella melitensis
GCF_002191335.1	0	Brucella_melitensis_BwIM_IRQ_32	Bacteria;Pseudomonadota;Alphaproteobacteria;Hyphomicrobiales;Brucellaceae;Brucella;Brucella melitensis
GCF_002191355.1	0	Brucella_melitensis_BwIM_ITA_45	Bacteria;Pseudomonadota;Alphaproteobacteria;Hyphomicrobiales;Brucellaceae;Brucella;Brucella melitensis
GCF_002191375.1	0	Brucella_melitensis_BwIM_ITA_55	Bacteria;Pseudomonadota;Alphaproteobacteria;Hyphomicrobiales;Brucellaceae;Brucella;Brucella melitensis
GCF_002191395.1	0	Brucella_melitensis_BwIM_JOR_13	Bacteria;Pseudomonadota;Alphaproteobacteria;Hyphomicrobiales;Brucellaceae;Brucella;Brucella melitensis
GCF_002191415.1	0	Brucella_melitensis_BwIM_MAR_25	Bacteria;Pseudomonadota;Alphaproteobacteria;Hyphomicrobiales;Brucellaceae;Brucella;Brucella melitensis
GCF_002191435.1	0	Brucella_melitensis_BwIM_SOM_36a	Bacteria;Pseudomonadota;Alphaproteobacteria;Hyphomicrobiales;Brucellaceae;Brucella;Brucella melitensis
GCF_002191455.1	0	Brucella_melitensis_BwIM_SYR_04	Bacteria;Pseudomonadota;Alphaproteobacteria;Hyphomicrobiales;Brucellaceae;Brucella;Brucella melitensis
GCF_002191475.1	0	Brucella_melitensis_BwIM_SYR_05	Bacteria;Pseudomonadota;Alphaproteobacteria;Hyphomicrobiales;Brucellaceae;Brucella;Brucella melitensis
GCF_002191495.1	0	Brucella_melitensis_BwIM_SYR_07	Bacteria;Pseudomonadota;Alphaproteobacteria;Hyphomicrobiales;Brucellaceae;Brucella;Brucella melitensis
GCF_002191515.1	0	Brucella_melitensis_BwIM_SYR_34	Bacteria;Pseudomonadota;Alphaproteobacteria;Hyphomicrobiales;Brucellaceae;Brucella;Brucella melitensis
GCF_002191535.1	0	Brucella_melitensis_BwIM_SYR_41	Bacteria;Pseudomonadota;Alphaproteobacteria;Hyphomicrobiales;Brucellaceae;Brucella;Brucella melitensis
GCF_002191555.1	0	Brucella_melitensis_BwIM_SYR_53	Bacteria;Pseudomonadota;Alphaproteobacteria;Hyphomicrobiales;Brucellaceae;Brucella;Brucella melitensis
GCF_002191575.1	0	Brucella_melitensis_BwIM_TKM_56	Bacteria;Pseudomonadota;Alphaproteobacteria;Hyphomicrobiales;Brucellaceae;Brucella;Brucella melitensis
GCF_002191595.1	0	Brucella_melitensis_BwIM_TUR_02	Bacteria;Pseudomonadota;Alphaproteobacteria;Hyphomicrobiales;Brucellaceae;Brucella;Brucella melitensis
GCF_002191615.1	0	Brucella_melitensis_BwIM_TUR_03	Bacteria;Pseudomonadota;Alphaproteobacteria;Hyphomicrobiales;Brucellaceae;Brucella;Brucella melitensis
GCF_002191635.1	0	Brucella_melitensis_BwIM_TUR_15	Bacteria;Pseudomonadota;Alphaproteobacteria;Hyphomicrobiales;Brucellaceae;Brucella;Brucella melitensis
GCF_002191655.1	0	Brucella_melitensis_BwIM_TUR_17	Bacteria;Pseudomonadota;Alphaproteobacteria;Hyphomicrobiales;Brucellaceae;Brucella;Brucella melitensis
GCF_002191675.1	0	Brucella_melitensis_BwIM_TUR_19	Bacteria;Pseudomonadota;Alphaproteobacteria;Hyphomicrobiales;Brucellaceae;Brucella;Brucella melitensis
GCF_002191695.1	0	Brucella_melitensis_BwIM_TUR_27	Bacteria;Pseudomonadota;Alphaproteobacteria;Hyphomicrobiales;Brucellaceae;Brucella;Brucella melitensis
GCF_002191715.1	0	Brucella_melitensis_BwIM_TUR_38	Bacteria;Pseudomonadota;Alphaproteobacteria;Hyphomicrobiales;Brucellaceae;Brucella;Brucella melitensis
GCF_002191735.1	0	Brucella_melitensis_BwIM_TUR_40	Bacteria;Pseudomonadota;Alphaproteobacteria;Hyphomicrobiales;Brucellaceae;Brucella;Brucella melitensis
GCF_002191755.1	0	Brucella_melitensis_BwIM_TUR_59	Bacteria;Pseudomonadota;Alphaproteobacteria;Hyphomicrobiales;Brucellaceae;Brucella;Brucella melitensis
GCF_002191775.1	0	Brucella_melitensis_BwIM_TUR_60	Bacteria;Pseudomonadota;Alphaproteobacteria;Hyphomicrobiales;Brucellaceae;Brucella;Brucella melitensis
GCF_002191795.1	0	Brucella_melitensis_BwIM_XXX_12	Bacteria;Pseudomonadota;Alphaproteobacteria;Hyphomicrobiales;Brucellaceae;Brucella;Brucella melitensis
GCF_002191815.1	0	Brucella_melitensis_BwIM_XXX_22	Bacteria;Pseudomonadota;Alphaproteobacteria;Hyphomicrobiales;Brucellaceae;Brucella;Brucella melitensis
GCF_002191835.1	0	Brucella_melitensis_BwIM_XXX_54	Bacteria;Pseudomonadota;Alphaproteobacteria;Hyphomicrobiales;Brucellaceae;Brucella;Brucella melitensis
GCF_002191855.1	0	Brucella_melitensis_BwIM_BGR_21	Bacteria;Pseudomonadota;Alphaproteobacteria;Hyphomicrobiales;Brucellaceae;Brucella;Brucella melitensis
GCF_002191875.1	0	Brucella_melitensis_BwIM_IRQ_43	Bacteria;Pseudomonadota;Alphaproteobacteria;Hyphomicrobiales;Brucellaceae;Brucella;Brucella melitensis
GCF_002191895.1	0	Brucella_melitensis_BwIM_KWT_42	Bacteria;Pseudomonadota;Alphaproteobacteria;Hyphomicrobiales;Brucellaceae;Brucella;Brucella melitensis
GCF_002191915.1	0	Brucella_melitensis_BwIM_SAU_09	Bacteria;Pseudomonadota;Alphaproteobacteria;Hyphomicrobiales;Brucellaceae;Brucella;Brucella melitensis
GCF_002191935.1	0	Brucella_melitensis_BwIM_SOM_36b	Bacteria;Pseudomonadota;Alphaproteobacteria;Hyphomicrobiales;Brucellaceae;Brucella;Brucella melitensis
GCF_002191995.1	0	Brucella_melitensis_BwIM_SYR_01	Bacteria;Pseudomonadota;Alphaproteobacteria;Hyphomicrobiales;Brucellaceae;Brucella;Brucella melitensis
GCF_002192015.1	0	Brucella_melitensis_BwIM_SYR_08	Bacteria;Pseudomonadota;Alphaproteobacteria;Hyphomicrobiales;Brucellaceae;Brucella;Brucella melitensis
GCF_002192035.1	0	Brucella_melitensis_BwIM_SYR_10	Bacteria;Pseudomonadota;Alphaproteobacteria;Hyphomicrobiales;Brucellaceae;Brucella;Brucella melitensis
GCF_002192055.1	0	Brucella_melitensis_BwIM_SYR_14	Bacteria;Pseudomonadota;Alphaproteobacteria;Hyphomicrobiales;Brucellaceae;Brucella;Brucella melitensis
GCF_002192075.1	0	Brucella_melitensis_BwIM_SYR_23	Bacteria;Pseudomonadota;Alphaproteobacteria;Hyphomicrobiales;Brucellaceae;Brucella;Brucella melitensis
GCF_002192095.1	0	Brucella_melitensis_BwIM_SYR_26	Bacteria;Pseudomonadota;Alphaproteobacteria;Hyphomicrobiales;Brucellaceae;Brucella;Brucella melitensis
GCF_002192115.1	0	Brucella_melitensis_BwIM_SYR_31	Bacteria;Pseudomonadota;Alphaproteobacteria;Hyphomicrobiales;Brucellaceae;Brucella;Brucella melitensis
GCF_002192135.1	0	Brucella_melitensis_BwIM_TUR_24	Bacteria;Pseudomonadota;Alphaproteobacteria;Hyphomicrobiales;Brucellaceae;Brucella;Brucella melitensis
GCF_002192155.1	0	Brucella_melitensis_BwIM_TUR_39	Bacteria;Pseudomonadota;Alphaproteobacteria;Hyphomicrobiales;Brucellaceae;Brucella;Brucella melitensis
GCF_002192175.1	0	Brucella_melitensis_BwIM_TUR_51	Bacteria;Pseudomonadota;Alphaproteobacteria;Hyphomicrobiales;Brucellaceae;Brucella;Brucella melitensis
GCF_002192195.1	0	Brucella_melitensis_BwIM_TUR_30	Bacteria;Pseudomonadota;Alphaproteobacteria;Hyphomicrobiales;Brucellaceae;Brucella;Brucella melitensis
GCF_002262955.1	0	Brucella_melitensis_BY38	Bacteria;Pseudomonadota;Alphaproteobacteria;Hyphomicrobiales;Brucellaceae;Brucella;Brucella melitensis
GCF_002263015.1	0	Brucella_melitensis_BL	Bacteria;Pseudomonadota;Alphaproteobacteria;Hyphomicrobiales;Brucellaceae;Brucella;Brucella melitensis
GCF_002290125.1	0	Brucella_melitensis_2007BM1	Bacteria;Pseudomonadota;Alphaproteobacteria;Hyphomicrobiales;Brucellaceae;Brucella;Brucella melitensis
GCF_002763615.1	0	Brucella_melitensis_B.melitensis_QH61	Bacteria;Pseudomonadota;Alphaproteobacteria;Hyphomicrobiales;Brucellaceae;Brucella;Brucella melitensis
GCF_002895105.1	0	Brucella_melitensis_CIIMS-BH-2	Bacteria;Pseudomonadota;Alphaproteobacteria;Hyphomicrobiales;Brucellaceae;Brucella;Brucella melitensis
GCF_002895125.1	0	Brucella_melitensis_CIIMS-PH-3	Bacteria;Pseudomonadota;Alphaproteobacteria;Hyphomicrobiales;Brucellaceae;Brucella;Brucella melitensis
GCF_002953595.1	0	Brucella_melitensis_Rev.1_passage_101	Bacteria;Pseudomonadota;Alphaproteobacteria;Hyphomicrobiales;Brucellaceae;Brucella;Brucella melitensis
GCF_003205535.1	0	Brucella_melitensis_CIIMS-NV-1	Bacteria;Pseudomonadota;Alphaproteobacteria;Hyphomicrobiales;Brucellaceae;Brucella;Brucella melitensis
GCF_003516045.1	0	Brucella_melitensis_CIT21	Bacteria;Pseudomonadota;Alphaproteobacteria;Hyphomicrobiales;Brucellaceae;Brucella;Brucella melitensis
GCF_003516065.1	0	Brucella_melitensis_CIT31	Bacteria;Pseudomonadota;Alphaproteobacteria;Hyphomicrobiales;Brucellaceae;Brucella;Brucella melitensis
GCF_003516085.1	0	Brucella_melitensis_CIT43	Bacteria;Pseudomonadota;Alphaproteobacteria;Hyphomicrobiales;Brucellaceae;Brucella;Brucella melitensis
GCF_003856415.1	0	Brucella_melitensis_BmWS93	Bacteria;Pseudomonadota;Alphaproteobacteria;Hyphomicrobiales;Brucellaceae;Brucella;Brucella melitensis
GCF_004208655.1	0	Brucella_melitensis_B29	Bacteria;Pseudomonadota;Alphaproteobacteria;Hyphomicrobiales;Brucellaceae;Brucella;Brucella melitensis
GCF_004208675.1	0	Brucella_melitensis_B15	Bacteria;Pseudomonadota;Alphaproteobacteria;Hyphomicrobiales;Brucellaceae;Brucella;Brucella melitensis
GCF_004208695.1	0	Brucella_melitensis_B9	Bacteria;Pseudomonadota;Alphaproteobacteria;Hyphomicrobiales;Brucellaceae;Brucella;Brucella melitensis
GCF_008761595.1	0	Brucella_melitensis_M1981	Bacteria;Pseudomonadota;Alphaproteobacteria;Hyphomicrobiales;Brucellaceae;Brucella;Brucella melitensis
GCF_008761615.1	0	Brucella_melitensis_RM57	Bacteria;Pseudomonadota;Alphaproteobacteria;Hyphomicrobiales;Brucellaceae;Brucella;Brucella melitensis
GCF_016887525.1	0	Brucella_melitensis_ZHU	Bacteria;Pseudomonadota;Alphaproteobacteria;Hyphomicrobiales;Brucellaceae;Brucella;Brucella melitensis
GCF_017139975.1	0	Brucella_melitensis_CVI_STRAIN_7	Bacteria;Pseudomonadota;Alphaproteobacteria;Hyphomicrobiales;Brucellaceae;Brucella;Brucella melitensis
GCF_017140095.1	0	Brucella_melitensis_CVI_STRAIN_6	Bacteria;Pseudomonadota;Alphaproteobacteria;Hyphomicrobiales;Brucellaceae;Brucella;Brucella melitensis
GCF_023796775.1	0	Brucella_melitensis_6144	Bacteria;Pseudomonadota;Alphaproteobacteria;Hyphomicrobiales;Brucellaceae;Brucella;Brucella melitensis
GCF_024802385.1	0	Brucella_melitensis_PB150210	Bacteria;Pseudomonadota;Alphaproteobacteria;Hyphomicrobiales;Brucellaceae;Brucella;Brucella melitensis
GCF_027625455.1	0	Brucella_melitensis_TZ	Bacteria;Pseudomonadota;Alphaproteobacteria;Hyphomicrobiales;Brucellaceae;Brucella;Brucella melitensis
GCF_900236335.1	0	Brucella_melitensis_na	Bacteria;Pseudomonadota;Alphaproteobacteria;Hyphomicrobiales;Brucellaceae;Brucella;Brucella melitensis
GCF_900236345.1	0	Brucella_melitensis_na	Bacteria;Pseudomonadota;Alphaproteobacteria;Hyphomicrobiales;Brucellaceae;Brucella;Brucella melitensis
GCF_900236355.1	0	Brucella_melitensis_na	Bacteria;Pseudomonadota;Alphaproteobacteria;Hyphomicrobiales;Brucellaceae;Brucella;Brucella melitensis
GCF_900236365.1	0	Brucella_melitensis_na	Bacteria;Pseudomonadota;Alphaproteobacteria;Hyphomicrobiales;Brucellaceae;Brucella;Brucella melitensis
GCF_900236375.1	0	Brucella_melitensis_na	Bacteria;Pseudomonadota;Alphaproteobacteria;Hyphomicrobiales;Brucellaceae;Brucella;Brucella melitensis
GCF_900236385.1	0	Brucella_melitensis_na	Bacteria;Pseudomonadota;Alphaproteobacteria;Hyphomicrobiales;Brucellaceae;Brucella;Brucella melitensis
GCF_900236395.1	0	Brucella_melitensis_na	Bacteria;Pseudomonadota;Alphaproteobacteria;Hyphomicrobiales;Brucellaceae;Brucella;Brucella melitensis
GCF_900236405.1	0	Brucella_melitensis_na	Bacteria;Pseudomonadota;Alphaproteobacteria;Hyphomicrobiales;Brucellaceae;Brucella;Brucella melitensis
GCF_900236415.1	0	Brucella_melitensis_na	Bacteria;Pseudomonadota;Alphaproteobacteria;Hyphomicrobiales;Brucellaceae;Brucella;Brucella melitensis
GCF_900236425.1	0	Brucella_melitensis_na	Bacteria;Pseudomonadota;Alphaproteobacteria;Hyphomicrobiales;Brucellaceae;Brucella;Brucella melitensis
GCF_900236435.1	0	Brucella_melitensis_na	Bacteria;Pseudomonadota;Alphaproteobacteria;Hyphomicrobiales;Brucellaceae;Brucella;Brucella melitensis
GCF_900236445.1	0	Brucella_melitensis_na	Bacteria;Pseudomonadota;Alphaproteobacteria;Hyphomicrobiales;Brucellaceae;Brucella;Brucella melitensis
GCF_900236455.1	0	Brucella_melitensis_na	Bacteria;Pseudomonadota;Alphaproteobacteria;Hyphomicrobiales;Brucellaceae;Brucella;Brucella melitensis
GCF_900236465.1	0	Brucella_melitensis_na	Bacteria;Pseudomonadota;Alphaproteobacteria;Hyphomicrobiales;Brucellaceae;Brucella;Brucella melitensis
GCF_900236485.1	0	Brucella_melitensis_na	Bacteria;Pseudomonadota;Alphaproteobacteria;Hyphomicrobiales;Brucellaceae;Brucella;Brucella melitensis
GCF_900236495.1	0	Brucella_melitensis_na	Bacteria;Pseudomonadota;Alphaproteobacteria;Hyphomicrobiales;Brucellaceae;Brucella;Brucella melitensis
GCF_900236515.1	0	Brucella_melitensis_na	Bacteria;Pseudomonadota;Alphaproteobacteria;Hyphomicrobiales;Brucellaceae;Brucella;Brucella melitensis
GCF_900236525.1	0	Brucella_melitensis_na	Bacteria;Pseudomonadota;Alphaproteobacteria;Hyphomicrobiales;Brucellaceae;Brucella;Brucella melitensis
GCF_900236535.1	0	Brucella_melitensis_na	Bacteria;Pseudomonadota;Alphaproteobacteria;Hyphomicrobiales;Brucellaceae;Brucella;Brucella melitensis
GCF_900236545.1	0	Brucella_melitensis_na	Bacteria;Pseudomonadota;Alphaproteobacteria;Hyphomicrobiales;Brucellaceae;Brucella;Brucella melitensis
GCF_900236555.1	0	Brucella_melitensis_na	Bacteria;Pseudomonadota;Alphaproteobacteria;Hyphomicrobiales;Brucellaceae;Brucella;Brucella melitensis
GCF_900236565.1	0	Brucella_melitensis_na	Bacteria;Pseudomonadota;Alphaproteobacteria;Hyphomicrobiales;Brucellaceae;Brucella;Brucella melitensis
GCF_900236575.1	0	Brucella_melitensis_na	Bacteria;Pseudomonadota;Alphaproteobacteria;Hyphomicrobiales;Brucellaceae;Brucella;Brucella melitensis
GCF_900236585.1	0	Brucella_melitensis_na	Bacteria;Pseudomonadota;Alphaproteobacteria;Hyphomicrobiales;Brucellaceae;Brucella;Brucella melitensis
GCF_000022745.1	0	Brucella_microti_CCM_4915	Bacteria;Pseudomonadota;Alphaproteobacteria;Hyphomicrobiales;Brucellaceae;Brucella;Brucella microti
GCF_000016845.1	0	Brucella_ovis_ATCC_25840	Bacteria;Pseudomonadota;Alphaproteobacteria;Hyphomicrobiales;Brucellaceae;Brucella;Brucella ovis
GCF_000221005.1	0	Brucella_pinnipedialis_B294	Bacteria;Pseudomonadota;Alphaproteobacteria;Hyphomicrobiales;Brucellaceae;Brucella;Brucella pinnipedialis
GCF_000740275.1	0	Brucella_pinnipedialis_6566	Bacteria;Pseudomonadota;Alphaproteobacteria;Hyphomicrobiales;Brucellaceae;Brucella;Brucella pinnipedialis
GCF_015624465.1	0	Brucella_pinnipedialis_23a-1	Bacteria;Pseudomonadota;Alphaproteobacteria;Hyphomicrobiales;Brucellaceae;Brucella;Brucella pinnipedialis
GCF_002025625.1	0	Brucella_pituitosa_AA2	Bacteria;Pseudomonadota;Alphaproteobacteria;Hyphomicrobiales;Brucellaceae;Brucella;Brucella pituitosa
GCF_025118245.1	0	Brucella_pseudintermedia_ASAG-D25	Bacteria;Pseudomonadota;Alphaproteobacteria;Hyphomicrobiales;Brucellaceae;Brucella;Brucella pseudintermedia
GCF_001652485.1	0	Brucella_pseudogrignonensis_K8	Bacteria;Pseudomonadota;Alphaproteobacteria;Hyphomicrobiales;Brucellaceae;Brucella;Brucella pseudogrignonensis
GCF_022024335.1	0	Brucella_pseudogrignonensis_ESL2	Bacteria;Pseudomonadota;Alphaproteobacteria;Hyphomicrobiales;Brucellaceae;Brucella;Brucella pseudogrignonensis
GCF_000007505.1	0	Brucella_suis_1330	Bacteria;Pseudomonadota;Alphaproteobacteria;Hyphomicrobiales;Brucellaceae;Brucella;Brucella suis
GCF_000018905.1	0	Brucella_suis_ATCC_23445	Bacteria;Pseudomonadota;Alphaproteobacteria;Hyphomicrobiales;Brucellaceae;Brucella;Brucella suis
GCF_000223195.1	0	Brucella_suis_1330	Bacteria;Pseudomonadota;Alphaproteobacteria;Hyphomicrobiales;Brucellaceae;Brucella;Brucella suis
GCF_000236255.1	0	Brucella_suis_VBI22	Bacteria;Pseudomonadota;Alphaproteobacteria;Hyphomicrobiales;Brucellaceae;Brucella;Brucella suis
GCF_000600055.1	0	Brucella_suis_bv._1_S2	Bacteria;Pseudomonadota;Alphaproteobacteria;Hyphomicrobiales;Brucellaceae;Brucella;Brucella suis
GCF_000698245.1	0	Brucella_suis_bv._2_PT09143	Bacteria;Pseudomonadota;Alphaproteobacteria;Hyphomicrobiales;Brucellaceae;Brucella;Brucella suis
GCF_000698285.1	0	Brucella_suis_bv._2_PT09172	Bacteria;Pseudomonadota;Alphaproteobacteria;Hyphomicrobiales;Brucellaceae;Brucella;Brucella suis
GCF_000698325.1	0	Brucella_suis_bv._2_Bs364CITA-I	Bacteria;Pseudomonadota;Alphaproteobacteria;Hyphomicrobiales;Brucellaceae;Brucella;Brucella suis
GCF_000698345.1	0	Brucella_suis_bv._2_Bs396CITA	Bacteria;Pseudomonadota;Alphaproteobacteria;Hyphomicrobiales;Brucellaceae;Brucella;Brucella suis
GCF_000699025.1	0	Brucella_suis_bv._2_Bs143CITA	Bacteria;Pseudomonadota;Alphaproteobacteria;Hyphomicrobiales;Brucellaceae;Brucella;Brucella suis
GCF_000740235.1	0	Brucella_suis_513UK	Bacteria;Pseudomonadota;Alphaproteobacteria;Hyphomicrobiales;Brucellaceae;Brucella;Brucella suis
GCF_000740255.1	0	Brucella_suis_bv._3_686	Bacteria;Pseudomonadota;Alphaproteobacteria;Hyphomicrobiales;Brucellaceae;Brucella;Brucella suis
GCF_000740435.1	0	Brucella_suis_BSP	Bacteria;Pseudomonadota;Alphaproteobacteria;Hyphomicrobiales;Brucellaceae;Brucella;Brucella suis
GCF_000875695.1	0	Brucella_suis_HumanARUS1981	Bacteria;Pseudomonadota;Alphaproteobacteria;Hyphomicrobiales;Brucellaceae;Brucella;Brucella suis
GCF_001594165.1	0	Brucella_suis_019	Bacteria;Pseudomonadota;Alphaproteobacteria;Hyphomicrobiales;Brucellaceae;Brucella;Brucella suis
GCF_001715425.1	0	Brucella_suis_2004000577	Bacteria;Pseudomonadota;Alphaproteobacteria;Hyphomicrobiales;Brucellaceae;Brucella;Brucella suis
GCF_002749475.1	0	Brucella_suis_QH05	Bacteria;Pseudomonadota;Alphaproteobacteria;Hyphomicrobiales;Brucellaceae;Brucella;Brucella suis
GCF_014884405.1	0	Brucella_suis_bv._2_CVI_213	Bacteria;Pseudomonadota;Alphaproteobacteria;Hyphomicrobiales;Brucellaceae;Brucella;Brucella suis
GCF_014884485.1	0	Brucella_suis_bv._5_CVI_73	Bacteria;Pseudomonadota;Alphaproteobacteria;Hyphomicrobiales;Brucellaceae;Brucella;Brucella suis
GCF_014884505.1	0	Brucella_suis_bv._4_CVI_72	Bacteria;Pseudomonadota;Alphaproteobacteria;Hyphomicrobiales;Brucellaceae;Brucella;Brucella suis
GCF_014884525.1	0	Brucella_suis_bv._3_CVI_71	Bacteria;Pseudomonadota;Alphaproteobacteria;Hyphomicrobiales;Brucellaceae;Brucella;Brucella suis
GCF_014884545.1	0	Brucella_suis_bv._1_CVI_59	Bacteria;Pseudomonadota;Alphaproteobacteria;Hyphomicrobiales;Brucellaceae;Brucella;Brucella suis
GCF_014884565.1	0	Brucella_suis_bv._1_CVI_58	Bacteria;Pseudomonadota;Alphaproteobacteria;Hyphomicrobiales;Brucellaceae;Brucella;Brucella suis
GCF_019998625.1	0	Brucella_suis_7121680725	Bacteria;Pseudomonadota;Alphaproteobacteria;Hyphomicrobiales;Brucellaceae;Brucella;Brucella suis
GCF_002278035.1	0	Ochrobactrum_quorumnocens_A44	Bacteria;Pseudomonadota;Alphaproteobacteria;Hyphomicrobiales;Brucellaceae;Brucella;[Ochrobactrum] quorumnocens
GCF_001971625.1	0	Brucella_09RB8471	Bacteria;Pseudomonadota;Alphaproteobacteria;Hyphomicrobiales;Brucellaceae;Brucella;Brucella sp. 09RB8471
GCF_001971805.1	0	Brucella_09RB8910	Bacteria;Pseudomonadota;Alphaproteobacteria;Hyphomicrobiales;Brucellaceae;Brucella;Brucella sp. 09RB8910
GCF_900092405.1	0	Brucella_10RB9215_na	Bacteria;Pseudomonadota;Alphaproteobacteria;Hyphomicrobiales;Brucellaceae;Brucella;Brucella sp. 10RB9215
GCF_024970695.1	0	Brucella_1315	Bacteria;Pseudomonadota;Alphaproteobacteria;Hyphomicrobiales;Brucellaceae;Brucella;Brucella sp. 1315
GCF_001715385.1	0	Brucella_2002734562	Bacteria;Pseudomonadota;Alphaproteobacteria;Hyphomicrobiales;Brucellaceae;Brucella;Brucella sp. 2002734562
GCF_009601725.1	0	Brucella_2280	Bacteria;Pseudomonadota;Alphaproteobacteria;Hyphomicrobiales;Brucellaceae;Brucella;Brucella sp. 2280
GCF_024970895.1	0	Brucella_2594	Bacteria;Pseudomonadota;Alphaproteobacteria;Hyphomicrobiales;Brucellaceae;Brucella;Brucella sp. 2594
GCF_024970345.1	0	Brucella_2716	Bacteria;Pseudomonadota;Alphaproteobacteria;Hyphomicrobiales;Brucellaceae;Brucella;Brucella sp. 2716
GCF_017797885.1	0	Brucella_458_na	Bacteria;Pseudomonadota;Alphaproteobacteria;Hyphomicrobiales;Brucellaceae;Brucella;Brucella sp. 458
GCF_014495905.1	0	Brucella_6810	Bacteria;Pseudomonadota;Alphaproteobacteria;Hyphomicrobiales;Brucellaceae;Brucella;Brucella sp. 6810
GCF_015832115.1	0	Brucella_BO2	Bacteria;Pseudomonadota;Alphaproteobacteria;Hyphomicrobiales;Brucellaceae;Brucella;Brucella sp. BO2
GCF_014084005.1	0	Brucella_BO3	Bacteria;Pseudomonadota;Alphaproteobacteria;Hyphomicrobiales;Brucellaceae;Brucella;Brucella sp. BO3
GCF_025846885.1	0	Brucella_HL-2	Bacteria;Pseudomonadota;Alphaproteobacteria;Hyphomicrobiales;Brucellaceae;Brucella;Brucella sp. HL-2
GCF_026014005.1	0	Brucella_JSBI001	Bacteria;Pseudomonadota;Alphaproteobacteria;Hyphomicrobiales;Brucellaceae;Brucella;Brucella sp. JSBI001
GCF_025908475.1	0	Brucella_MAB-22	Bacteria;Pseudomonadota;Alphaproteobacteria;Hyphomicrobiales;Brucellaceae;Brucella;Brucella sp. MAB-22
GCF_030063905.1	0	Brucella_NM4	Bacteria;Pseudomonadota;Alphaproteobacteria;Hyphomicrobiales;Brucellaceae;Brucella;Brucella sp. NM4
GCF_030157885.1	0	Brucella_bbatCR03	Bacteria;Pseudomonadota;Alphaproteobacteria;Hyphomicrobiales;Brucellaceae;Brucella;Brucella sp. bbatCR03
GCA_023650615.1	0	Candidatus_Ochrobactrum_gambitense_na	Bacteria;Pseudomonadota;Alphaproteobacteria;Hyphomicrobiales;Brucellaceae;Ochrobactrum;Ochrobactrum gambitense
GCA_017792125.1	0	Ochrobactrum_EEELCW01	Bacteria;Pseudomonadota;Alphaproteobacteria;Hyphomicrobiales;Brucellaceae;Ochrobactrum;Ochrobactrum sp. EEELCW01
GCA_014784575.1	0	Ochrobactrum_MT180101	Bacteria;Pseudomonadota;Alphaproteobacteria;Hyphomicrobiales;Brucellaceae;Ochrobactrum;Ochrobactrum sp. MT180101
GCA_030067775.1	0	Ochrobactrum_SSR	Bacteria;Pseudomonadota;Alphaproteobacteria;Hyphomicrobiales;Brucellaceae;Ochrobactrum;Ochrobactrum sp. SSR
GCF_018436065.1	1	Pseudochrobactrum_algeriensis_C150915_17	Bacteria;Pseudomonadota;Alphaproteobacteria;Hyphomicrobiales;Brucellaceae;Pseudochrobactrum;Pseudochrobactrum algeriensis
GCF_018436125.1	1	Pseudochrobactrum_algeriensis_C150915_16	Bacteria;Pseudomonadota;Alphaproteobacteria;Hyphomicrobiales;Brucellaceae;Pseudochrobactrum;Pseudochrobactrum algeriensis
GCF_018436245.1	1	Pseudochrobactrum_algeriensis_na	Bacteria;Pseudomonadota;Alphaproteobacteria;Hyphomicrobiales;Brucellaceae;Pseudochrobactrum;Pseudochrobactrum algeriensis
GCF_019464455.1	0	Pseudochrobactrum_Wa41.01b-1	Bacteria;Pseudomonadota;Alphaproteobacteria;Hyphomicrobiales;Brucellaceae;Pseudochrobactrum;Pseudochrobactrum sp. Wa41.01b-1
GCF_020341615.1	0	Pseudochrobactrum_XF203	Bacteria;Pseudomonadota;Alphaproteobacteria;Hyphomicrobiales;Brucellaceae;Pseudochrobactrum;Pseudochrobactrum sp. XF203
GCF_001887265.1	0	Chelatococcus_daeguensis_TAD1	Bacteria;Pseudomonadota;Alphaproteobacteria;Hyphomicrobiales;Chelatococcaceae;Chelatococcus;Chelatococcus daeguensis
GCF_001271345.1	0	Chelatococcus_CO-6	Bacteria;Pseudomonadota;Alphaproteobacteria;Hyphomicrobiales;Chelatococcaceae;Chelatococcus;Chelatococcus sp. CO-6
GCF_900215505.1	0	Cohaesibacter_ES.047	Bacteria;Pseudomonadota;Alphaproteobacteria;Hyphomicrobiales;Cohaesibacteraceae;Cohaesibacter;Cohaesibacter sp. ES.047
GCF_014926585.1	0	Devosia_beringensis_S02	Bacteria;Pseudomonadota;Alphaproteobacteria;Hyphomicrobiales;Devosiaceae;Devosia;Devosia beringensis
GCF_007859655.1	0	Devosia_ginsengisoli_Gsoil_520	Bacteria;Pseudomonadota;Alphaproteobacteria;Hyphomicrobiales;Devosiaceae;Devosia;Devosia ginsengisoli
GCF_025452235.1	0	Devosia_neptuniae_A184-1	Bacteria;Pseudomonadota;Alphaproteobacteria;Hyphomicrobiales;Devosiaceae;Devosia;Devosia neptuniae
GCF_016698645.1	0	Devosia_oryziradicis_G19	Bacteria;Pseudomonadota;Alphaproteobacteria;Hyphomicrobiales;Devosiaceae;Devosia;Devosia oryziradicis
GCF_016698665.1	0	Devosia_rhizoryzae_LEGU1	Bacteria;Pseudomonadota;Alphaproteobacteria;Hyphomicrobiales;Devosiaceae;Devosia;Devosia rhizoryzae
GCF_019504385.1	0	Devosia_salina_SCS-3	Bacteria;Pseudomonadota;Alphaproteobacteria;Hyphomicrobiales;Devosiaceae;Devosia;Devosia salina
GCF_025809055.1	0	Devosia_na	Bacteria;Pseudomonadota;Alphaproteobacteria;Hyphomicrobiales;Devosiaceae;Devosia;Devosia sp.
GCF_029202405.1	0	Devosia_na	Bacteria;Pseudomonadota;Alphaproteobacteria;Hyphomicrobiales;Devosiaceae;Devosia;Devosia sp.
GCF_004005995.1	0	Devosia_1566	Bacteria;Pseudomonadota;Alphaproteobacteria;Hyphomicrobiales;Devosiaceae;Devosia;Devosia sp. 1566
GCF_001402915.1	0	Devosia_A16	Bacteria;Pseudomonadota;Alphaproteobacteria;Hyphomicrobiales;Devosiaceae;Devosia;Devosia sp. A16
GCA_014083885.1	0	Devosia_D6-9	Bacteria;Pseudomonadota;Alphaproteobacteria;Hyphomicrobiales;Devosiaceae;Devosia;Devosia sp. D6-9
GCF_029201545.1	0	Devosia_FJ2-5-3	Bacteria;Pseudomonadota;Alphaproteobacteria;Hyphomicrobiales;Devosiaceae;Devosia;Devosia sp. FJ2-5-3
GCF_028816475.1	0	Devosia_G2-5	Bacteria;Pseudomonadota;Alphaproteobacteria;Hyphomicrobiales;Devosiaceae;Devosia;Devosia sp. G2-5
GCF_028816455.1	0	Devosia_G20-9	Bacteria;Pseudomonadota;Alphaproteobacteria;Hyphomicrobiales;Devosiaceae;Devosia;Devosia sp. G20-9
GCA_001185205.1	0	Devosia_H5989	Bacteria;Pseudomonadota;Alphaproteobacteria;Hyphomicrobiales;Devosiaceae;Devosia;Devosia sp. H5989
GCF_002949085.1	0	Devosia_I507	Bacteria;Pseudomonadota;Alphaproteobacteria;Hyphomicrobiales;Devosiaceae;Devosia;Devosia sp. I507
GCF_028816435.1	0	Devosia_J2-20	Bacteria;Pseudomonadota;Alphaproteobacteria;Hyphomicrobiales;Devosiaceae;Devosia;Devosia sp. J2-20
GCF_022429625.1	0	Devosia_JXJ_CY_41	Bacteria;Pseudomonadota;Alphaproteobacteria;Hyphomicrobiales;Devosiaceae;Devosia;Devosia sp. JXJ CY 41
GCF_014127105.1	0	Devosia_MC521	Bacteria;Pseudomonadota;Alphaproteobacteria;Hyphomicrobiales;Devosiaceae;Devosia;Devosia sp. MC521
GCF_030177755.1	1	Devosia_RR2S18	Bacteria;Pseudomonadota;Alphaproteobacteria;Hyphomicrobiales;Devosiaceae;Devosia;Devosia sp. RR2S18
GCF_029201565.1	0	Devosia_SD17-2	Bacteria;Pseudomonadota;Alphaproteobacteria;Hyphomicrobiales;Devosiaceae;Devosia;Devosia sp. SD17-2
GCF_021729885.1	0	Devosia_SL43	Bacteria;Pseudomonadota;Alphaproteobacteria;Hyphomicrobiales;Devosiaceae;Devosia;Devosia sp. SL43
GCF_030285925.1	0	Devosia_YIM_151766	Bacteria;Pseudomonadota;Alphaproteobacteria;Hyphomicrobiales;Devosiaceae;Devosia;Devosia sp. YIM 151766
GCF_021611515.1	0	Mariluticola_halotolerans_LMO-2	Bacteria;Pseudomonadota;Alphaproteobacteria;Hyphomicrobiales;Devosiaceae;Mariluticola;Mariluticola halotolerans
GCF_003433515.1	0	Maritalea_myrionectae_HL2708#5	Bacteria;Pseudomonadota;Alphaproteobacteria;Hyphomicrobiales;Devosiaceae;Maritalea;Maritalea myrionectae
GCF_016801025.1	0	Paradevosia_shaoguanensis_J5-3	Bacteria;Pseudomonadota;Alphaproteobacteria;Hyphomicrobiales;Devosiaceae;Paradevosia;Paradevosia shaoguanensis
GCF_000230555.1	0	Pelagibacterium_halotolerans_B2	Bacteria;Pseudomonadota;Alphaproteobacteria;Hyphomicrobiales;Devosiaceae;Pelagibacterium;Pelagibacterium halotolerans
GCF_013004005.1	0	Pelagibacterium_halotolerans_ANSP101	Bacteria;Pseudomonadota;Alphaproteobacteria;Hyphomicrobiales;Devosiaceae;Pelagibacterium;Pelagibacterium halotolerans
GCF_031202305.1	0	Pelagibacterium_26DY04	Bacteria;Pseudomonadota;Alphaproteobacteria;Hyphomicrobiales;Devosiaceae;Pelagibacterium;Pelagibacterium sp. 26DY04
GCF_031202855.1	0	Pelagibacterium_H642	Bacteria;Pseudomonadota;Alphaproteobacteria;Hyphomicrobiales;Devosiaceae;Pelagibacterium;Pelagibacterium sp. H642
GCF_025854335.1	0	Pelagibacterium_YIM_151497	Bacteria;Pseudomonadota;Alphaproteobacteria;Hyphomicrobiales;Devosiaceae;Pelagibacterium;Pelagibacterium sp. YIM 151497
GCF_008000755.1	0	Youhaiella_tibetensis_fig4	Bacteria;Pseudomonadota;Alphaproteobacteria;Hyphomicrobiales;Devosiaceae;Youhaiella;Youhaiella tibetensis
GCF_000981545.1	0	Candidatus_Filomicrobium_marinum_strain_Y	Bacteria;Pseudomonadota;Alphaproteobacteria;Hyphomicrobiales;Hyphomicrobiaceae;Filomicrobium;Filomicrobium marinum
GCF_000981565.1	0	Candidatus_Filomicrobium_marinum_strain_W	Bacteria;Pseudomonadota;Alphaproteobacteria;Hyphomicrobiales;Hyphomicrobiaceae;Filomicrobium;Filomicrobium marinum
GCF_000143145.1	0	Hyphomicrobium_denitrificans_ATCC_51888	Bacteria;Pseudomonadota;Alphaproteobacteria;Hyphomicrobiales;Hyphomicrobiaceae;Hyphomicrobium;Hyphomicrobium denitrificans
GCF_000230975.2	0	Hyphomicrobium_denitrificans_1NES1	Bacteria;Pseudomonadota;Alphaproteobacteria;Hyphomicrobiales;Hyphomicrobiaceae;Hyphomicrobium;Hyphomicrobium denitrificans
GCF_000503895.1	0	Hyphomicrobium_nitrativorans_NL23	Bacteria;Pseudomonadota;Alphaproteobacteria;Hyphomicrobiales;Hyphomicrobiaceae;Hyphomicrobium;Hyphomicrobium nitrativorans
GCF_027886585.1	0	Hyphomicrobium_DMF-1	Bacteria;Pseudomonadota;Alphaproteobacteria;Hyphomicrobiales;Hyphomicrobiaceae;Hyphomicrobium;Hyphomicrobium sp. DMF-1
GCF_000253295.1	0	Hyphomicrobium_MC1	Bacteria;Pseudomonadota;Alphaproteobacteria;Hyphomicrobiales;Hyphomicrobiaceae;Hyphomicrobium;Hyphomicrobium sp. MC1
GCF_000828475.1	0	Methyloceanibacter_caenitepidi_Gela4	Bacteria;Pseudomonadota;Alphaproteobacteria;Hyphomicrobiales;Hyphomicrobiaceae;Methyloceanibacter;Methyloceanibacter caenitepidi
GCF_003071365.1	0	Methyloceanibacter_wino2	Bacteria;Pseudomonadota;Alphaproteobacteria;Hyphomicrobiales;Hyphomicrobiaceae;Methyloceanibacter;Methyloceanibacter sp. wino2
GCF_013341275.1	0	Methyloligella_GL2	Bacteria;Pseudomonadota;Alphaproteobacteria;Hyphomicrobiales;Hyphomicrobiaceae;Methyloligella;Methyloligella sp. GL2
GCF_030545245.1	0	Rhodomicrobium_lacus_DSM_166	Bacteria;Pseudomonadota;Alphaproteobacteria;Hyphomicrobiales;Hyphomicrobiaceae;Rhodomicrobium;Rhodomicrobium lacus
GCF_000166055.1	0	Rhodomicrobium_vannielii_ATCC_17100	Bacteria;Pseudomonadota;Alphaproteobacteria;Hyphomicrobiales;Hyphomicrobiaceae;Rhodomicrobium;Rhodomicrobium vannielii
GCF_001579845.1	0	Rhodoplanes_Z2-YC6860	Bacteria;Pseudomonadota;Alphaproteobacteria;Hyphomicrobiales;Hyphomicrobiaceae;Rhodoplanes;Rhodoplanes sp. Z2-YC6860
GCA_001273995.1	0	Candidatus_Hodgkinia_cicadicola_na	Bacteria;Pseudomonadota;Alphaproteobacteria;Hyphomicrobiales;;Hodgkinia;Hodgkinia cicadicola
GCA_002762255.1	0	Candidatus_Hodgkinia_cicadicola_MAGCAS	Bacteria;Pseudomonadota;Alphaproteobacteria;Hyphomicrobiales;;Hodgkinia;Hodgkinia cicadicola
GCA_002762275.1	0	Candidatus_Hodgkinia_cicadicola_TRYCRA	Bacteria;Pseudomonadota;Alphaproteobacteria;Hyphomicrobiales;;Hodgkinia;Hodgkinia cicadicola
GCA_002762285.1	0	Candidatus_Hodgkinia_cicadicola_MAGTCS	Bacteria;Pseudomonadota;Alphaproteobacteria;Hyphomicrobiales;;Hodgkinia;Hodgkinia cicadicola
GCA_002762315.1	0	Candidatus_Hodgkinia_cicadicola_ALECUR	Bacteria;Pseudomonadota;Alphaproteobacteria;Hyphomicrobiales;;Hodgkinia;Hodgkinia cicadicola
GCA_002774915.1	0	Candidatus_Hodgkinia_cicadicola_MAGSDC	Bacteria;Pseudomonadota;Alphaproteobacteria;Hyphomicrobiales;;Hodgkinia;Hodgkinia cicadicola
GCA_002774935.1	0	Candidatus_Hodgkinia_cicadicola_MAGSEP	Bacteria;Pseudomonadota;Alphaproteobacteria;Hyphomicrobiales;;Hodgkinia;Hodgkinia cicadicola
GCA_002774945.1	0	Candidatus_Hodgkinia_cicadicola_MAGNEO	Bacteria;Pseudomonadota;Alphaproteobacteria;Hyphomicrobiales;;Hodgkinia;Hodgkinia cicadicola
GCA_002774995.1	0	Candidatus_Hodgkinia_cicadicola_MAGTRE	Bacteria;Pseudomonadota;Alphaproteobacteria;Hyphomicrobiales;;Hodgkinia;Hodgkinia cicadicola
GCF_002774925.1	0	Candidatus_Hodgkinia_cicadicola_MAGTDC	Bacteria;Pseudomonadota;Alphaproteobacteria;Hyphomicrobiales;;Hodgkinia;Hodgkinia cicadicola
GCA_002005325.1	0	Candidatus_Tokpelaia_hoelldoblerii_na	Bacteria;Pseudomonadota;Alphaproteobacteria;Hyphomicrobiales;;Tokpelaia;Tokpelaia hoelldoblerii
GCA_025808875.1	0	Enhydrobacter_na	Bacteria;Pseudomonadota;Alphaproteobacteria;Hyphomicrobiales;;Enhydrobacter;Enhydrobacter sp.
GCF_030246845.1	0	Enhydrobacter_na	Bacteria;Pseudomonadota;Alphaproteobacteria;Hyphomicrobiales;;Enhydrobacter;Enhydrobacter sp.
GCF_011046735.1	0	Nordella_HKS_07	Bacteria;Pseudomonadota;Alphaproteobacteria;Hyphomicrobiales;;Nordella;Nordella sp. HKS 07
GCF_002119765.1	1	Pseudorhodoplanes_sinuspersici_RIPI110	Bacteria;Pseudomonadota;Alphaproteobacteria;Hyphomicrobiales;;Pseudorhodoplanes;Pseudorhodoplanes sinuspersici
GCF_014191545.1	0	Terrihabitans_soli_IZ6	Bacteria;Pseudomonadota;Alphaproteobacteria;Hyphomicrobiales;;Terrihabitans;Terrihabitans soli
GCF_016629525.1	0	Kaistia_32K	Bacteria;Pseudomonadota;Alphaproteobacteria;Hyphomicrobiales;Kaistiaceae;Kaistia;Kaistia sp. 32K
GCF_004323635.1	0	Lichenihabitans_psoromatis_PAMC_29148	Bacteria;Pseudomonadota;Alphaproteobacteria;Hyphomicrobiales;Lichenihabitantaceae;Lichenihabitans;Lichenihabitans psoromatis
GCF_020616535.1	0	Lichenihabitans_PAMC28606	Bacteria;Pseudomonadota;Alphaproteobacteria;Hyphomicrobiales;Lichenihabitantaceae;Lichenihabitans;Lichenihabitans sp. PAMC28606
GCF_001548015.1	0	Methylobacterium_aquaticum_MA-22A	Bacteria;Pseudomonadota;Alphaproteobacteria;Hyphomicrobiales;Methylobacteriaceae;Methylobacterium;Methylobacterium aquaticum
GCF_016804325.1	0	Methylobacterium_aquaticum_BG2	Bacteria;Pseudomonadota;Alphaproteobacteria;Hyphomicrobiales;Methylobacteriaceae;Methylobacterium;Methylobacterium aquaticum
GCF_003697185.1	0	Methylobacterium_brachiatum_TX0642	Bacteria;Pseudomonadota;Alphaproteobacteria;Hyphomicrobiales;Methylobacteriaceae;Methylobacterium;Methylobacterium brachiatum
GCF_003058325.1	0	Methylobacterium_currus_PR1016A	Bacteria;Pseudomonadota;Alphaproteobacteria;Hyphomicrobiales;Methylobacteriaceae;Methylobacterium;Methylobacterium currus
GCF_021228015.1	0	Methylobacterium_currus_TP-3	Bacteria;Pseudomonadota;Alphaproteobacteria;Hyphomicrobiales;Methylobacteriaceae;Methylobacterium;Methylobacterium currus
GCF_003173715.1	0	Methylobacterium_durans_17SD2-17	Bacteria;Pseudomonadota;Alphaproteobacteria;Hyphomicrobiales;Methylobacteriaceae;Methylobacterium;Methylobacterium durans
GCF_017347565.1	0	Methylobacterium_indicum_VL1	Bacteria;Pseudomonadota;Alphaproteobacteria;Hyphomicrobiales;Methylobacteriaceae;Methylobacterium;Methylobacterium indicum
GCF_029761955.1	0	Methylobacterium_indicum_JDJ13	Bacteria;Pseudomonadota;Alphaproteobacteria;Hyphomicrobiales;Methylobacteriaceae;Methylobacterium;Methylobacterium indicum
GCF_000364445.2	0	Methylobacterium_mesophilicum_SR1.66	Bacteria;Pseudomonadota;Alphaproteobacteria;Hyphomicrobiales;Methylobacteriaceae;Methylobacterium;Methylobacterium mesophilicum
GCF_000022085.1	0	Methylobacterium_nodulans_ORS_2060	Bacteria;Pseudomonadota;Alphaproteobacteria;Hyphomicrobiales;Methylobacteriaceae;Methylobacterium;Methylobacterium nodulans
GCF_029714205.1	0	Methylobacterium_nodulans_CB376	Bacteria;Pseudomonadota;Alphaproteobacteria;Hyphomicrobiales;Methylobacteriaceae;Methylobacterium;Methylobacterium nodulans
GCF_022533465.1	0	Methylobacterium_organophilum_WPA_B	Bacteria;Pseudomonadota;Alphaproteobacteria;Hyphomicrobiales;Methylobacteriaceae;Methylobacterium;Methylobacterium organophilum
GCF_000757795.1	0	Methylobacterium_oryzae_CBMB20	Bacteria;Pseudomonadota;Alphaproteobacteria;Hyphomicrobiales;Methylobacteriaceae;Methylobacterium;Methylobacterium oryzae
GCF_021398735.1	0	Methylobacterium_oryzae_H33R-06	Bacteria;Pseudomonadota;Alphaproteobacteria;Hyphomicrobiales;Methylobacteriaceae;Methylobacterium;Methylobacterium oryzae
GCF_001936175.1	1	Methylobacterium_phyllosphaerae_CBMB27	Bacteria;Pseudomonadota;Alphaproteobacteria;Hyphomicrobiales;Methylobacteriaceae;Methylobacterium;Methylobacterium phyllosphaerae
GCF_003173735.1	0	Methylobacterium_radiodurans_17Sr1-43	Bacteria;Pseudomonadota;Alphaproteobacteria;Hyphomicrobiales;Methylobacteriaceae;Methylobacterium;Methylobacterium radiodurans
GCF_000019725.1	0	Methylobacterium_radiotolerans_JCM_2831	Bacteria;Pseudomonadota;Alphaproteobacteria;Hyphomicrobiales;Methylobacteriaceae;Methylobacterium;Methylobacterium radiotolerans
GCF_021484845.1	0	Methylobacterium_radiotolerans_NYY1	Bacteria;Pseudomonadota;Alphaproteobacteria;Hyphomicrobiales;Methylobacteriaceae;Methylobacterium;Methylobacterium radiotolerans
GCF_023546765.1	0	Methylobacterium_tardum_DSM_19566	Bacteria;Pseudomonadota;Alphaproteobacteria;Hyphomicrobiales;Methylobacteriaceae;Methylobacterium;Methylobacterium tardum
GCF_003173755.1	1	Methylobacterium_terrae_17Sr1-28	Bacteria;Pseudomonadota;Alphaproteobacteria;Hyphomicrobiales;Methylobacteriaceae;Methylobacterium;Methylobacterium terrae
GCF_003173775.1	0	Methylobacterium_17Sr1-1	Bacteria;Pseudomonadota;Alphaproteobacteria;Hyphomicrobiales;Methylobacteriaceae;Methylobacterium;Methylobacterium sp. 17Sr1-1
GCF_029691625.1	0	Methylobacterium_391_Methyba4	Bacteria;Pseudomonadota;Alphaproteobacteria;Hyphomicrobiales;Methylobacteriaceae;Methylobacterium;Methylobacterium sp. 391_Methyba4
GCF_000019365.1	0	Methylobacterium_4-46_Apr-46	Bacteria;Pseudomonadota;Alphaproteobacteria;Hyphomicrobiales;Methylobacteriaceae;Methylobacterium;Methylobacterium sp. 4-46
GCF_001542815.1	0	Methylobacterium_AMS5	Bacteria;Pseudomonadota;Alphaproteobacteria;Hyphomicrobiales;Methylobacteriaceae;Methylobacterium;Methylobacterium sp. AMS5
GCF_001854385.1	0	Methylobacterium_C1	Bacteria;Pseudomonadota;Alphaproteobacteria;Hyphomicrobiales;Methylobacteriaceae;Methylobacterium;Methylobacterium sp. C1
GCA_011212505.1	0	Methylobacterium_CLZ	Bacteria;Pseudomonadota;Alphaproteobacteria;Hyphomicrobiales;Methylobacteriaceae;Methylobacterium;Methylobacterium sp. CLZ
GCA_003111705.1	1	Methylobacterium_DM1	Bacteria;Pseudomonadota;Alphaproteobacteria;Hyphomicrobiales;Methylobacteriaceae;Methylobacterium;Methylobacterium sp. DM1
GCF_025813715.1	0	Methylobacterium_FF17	Bacteria;Pseudomonadota;Alphaproteobacteria;Hyphomicrobiales;Methylobacteriaceae;Methylobacterium;Methylobacterium sp. FF17
GCA_011212365.1	0	Methylobacterium_NI91	Bacteria;Pseudomonadota;Alphaproteobacteria;Hyphomicrobiales;Methylobacteriaceae;Methylobacterium;Methylobacterium sp. NI91
GCF_028583545.1	0	Methylobacterium_NMS14P	Bacteria;Pseudomonadota;Alphaproteobacteria;Hyphomicrobiales;Methylobacteriaceae;Methylobacterium;Methylobacterium sp. NMS14P
GCF_008000895.1	0	Methylobacterium_WL1	Bacteria;Pseudomonadota;Alphaproteobacteria;Hyphomicrobiales;Methylobacteriaceae;Methylobacterium;Methylobacterium sp. WL1
GCF_003254375.1	0	Methylobacterium_XJLW	Bacteria;Pseudomonadota;Alphaproteobacteria;Hyphomicrobiales;Methylobacteriaceae;Methylobacterium;Methylobacterium sp. XJLW
GCF_000018845.1	0	Methylorubrum_extorquens_PA1	Bacteria;Pseudomonadota;Alphaproteobacteria;Hyphomicrobiales;Methylobacteriaceae;Methylorubrum;Methylorubrum extorquens
GCF_000021845.1	1	Methylorubrum_extorquens_CM4	Bacteria;Pseudomonadota;Alphaproteobacteria;Hyphomicrobiales;Methylobacteriaceae;Methylorubrum;Methylorubrum extorquens
GCF_000022685.1	1	Methylorubrum_extorquens_AM1	Bacteria;Pseudomonadota;Alphaproteobacteria;Hyphomicrobiales;Methylobacteriaceae;Methylorubrum;Methylorubrum extorquens
GCF_000083545.1	2	Methylorubrum_extorquens_DM4	Bacteria;Pseudomonadota;Alphaproteobacteria;Hyphomicrobiales;Methylobacteriaceae;Methylorubrum;Methylorubrum extorquens
GCF_001971665.1	0	Methylorubrum_extorquens_PSBB040	Bacteria;Pseudomonadota;Alphaproteobacteria;Hyphomicrobiales;Methylobacteriaceae;Methylorubrum;Methylorubrum extorquens
GCF_026122595.1	1	Methylorubrum_extorquens_NBC_00404	Bacteria;Pseudomonadota;Alphaproteobacteria;Hyphomicrobiales;Methylobacteriaceae;Methylorubrum;Methylorubrum extorquens
GCF_026122615.1	0	Methylorubrum_extorquens_NBC_00036	Bacteria;Pseudomonadota;Alphaproteobacteria;Hyphomicrobiales;Methylobacteriaceae;Methylorubrum;Methylorubrum extorquens
GCF_030062705.1	1	Methylorubrum_extorquens_ATCC_55366	Bacteria;Pseudomonadota;Alphaproteobacteria;Hyphomicrobiales;Methylobacteriaceae;Methylorubrum;Methylorubrum extorquens
GCF_030255395.1	0	Methylorubrum_extorquens_PA1	Bacteria;Pseudomonadota;Alphaproteobacteria;Hyphomicrobiales;Methylobacteriaceae;Methylorubrum;Methylorubrum extorquens
GCF_000019945.1	0	Methylorubrum_populi_BJ001	Bacteria;Pseudomonadota;Alphaproteobacteria;Hyphomicrobiales;Methylobacteriaceae;Methylorubrum;Methylorubrum populi
GCF_002355515.1	1	Methylorubrum_populi_P-1M	Bacteria;Pseudomonadota;Alphaproteobacteria;Hyphomicrobiales;Methylobacteriaceae;Methylorubrum;Methylorubrum populi
GCF_006740745.1	0	Methylorubrum_populi_YC-XJ1	Bacteria;Pseudomonadota;Alphaproteobacteria;Hyphomicrobiales;Methylobacteriaceae;Methylorubrum;Methylorubrum populi
GCA_002117815.2	0	Methylorubrum_zatmanii_PSBB041	Bacteria;Pseudomonadota;Alphaproteobacteria;Hyphomicrobiales;Methylobacteriaceae;Methylorubrum;Methylorubrum zatmanii
GCF_021117295.1	1	Methylorubrum_B1-46	Bacteria;Pseudomonadota;Alphaproteobacteria;Hyphomicrobiales;Methylobacteriaceae;Methylorubrum;Methylorubrum sp. B1-46
GCF_024347855.1	0	Methylorubrum_GM97	Bacteria;Pseudomonadota;Alphaproteobacteria;Hyphomicrobiales;Methylobacteriaceae;Methylorubrum;Methylorubrum sp. GM97
GCF_002741015.1	0	Microvirga_ossetica_V53m	Bacteria;Pseudomonadota;Alphaproteobacteria;Hyphomicrobiales;Methylobacteriaceae;Microvirga;Microvirga ossetica
GCF_013307435.2	2	Microvirga_terrae_R24	Bacteria;Pseudomonadota;Alphaproteobacteria;Hyphomicrobiales;Methylobacteriaceae;Microvirga;Microvirga terrae
GCF_009363855.1	0	Microvirga_thermotolerans_HR1	Bacteria;Pseudomonadota;Alphaproteobacteria;Hyphomicrobiales;Methylobacteriaceae;Microvirga;Microvirga thermotolerans
GCF_003151255.1	0	Microvirga_17_mud_1-3	Bacteria;Pseudomonadota;Alphaproteobacteria;Hyphomicrobiales;Methylobacteriaceae;Microvirga;Microvirga sp. 17 mud 1-3
GCF_016864375.1	0	Microvirga_VF16	Bacteria;Pseudomonadota;Alphaproteobacteria;Hyphomicrobiales;Methylobacteriaceae;Microvirga;Microvirga sp. VF16
GCF_019797865.1	0	Chenggangzhangella_methanolivorans_CHL1	Bacteria;Pseudomonadota;Alphaproteobacteria;Hyphomicrobiales;Methylocystaceae;Chenggangzhangella;Chenggangzhangella methanolivorans
GCF_002117405.1	0	Methylocystis_bryophila_S285	Bacteria;Pseudomonadota;Alphaproteobacteria;Hyphomicrobiales;Methylocystaceae;Methylocystis;Methylocystis bryophila
GCF_027925445.1	0	Methylocystis_bryophila_DSM_21852	Bacteria;Pseudomonadota;Alphaproteobacteria;Hyphomicrobiales;Methylocystaceae;Methylocystis;Methylocystis bryophila
GCF_004802635.2	0	Methylocystis_heyeri_H2	Bacteria;Pseudomonadota;Alphaproteobacteria;Hyphomicrobiales;Methylocystaceae;Methylocystis;Methylocystis heyeri
GCF_027925385.1	0	Methylocystis_iwaonis_SS37A-Re	Bacteria;Pseudomonadota;Alphaproteobacteria;Hyphomicrobiales;Methylocystaceae;Methylocystis;Methylocystis iwaonis
GCF_009685195.1	0	Methylocystis_parvus_BRCS2	Bacteria;Pseudomonadota;Alphaproteobacteria;Hyphomicrobiales;Methylocystaceae;Methylocystis;Methylocystis parvus
GCF_027571405.1	0	Methylocystis_parvus_OBBP	Bacteria;Pseudomonadota;Alphaproteobacteria;Hyphomicrobiales;Methylocystaceae;Methylocystis;Methylocystis parvus
GCF_003855495.1	0	Methylocystis_rosea_GW6	Bacteria;Pseudomonadota;Alphaproteobacteria;Hyphomicrobiales;Methylocystaceae;Methylocystis;Methylocystis rosea
GCF_009685175.1	0	Methylocystis_rosea_BRCS1	Bacteria;Pseudomonadota;Alphaproteobacteria;Hyphomicrobiales;Methylocystaceae;Methylocystis;Methylocystis rosea
GCF_026427715.1	0	Methylocystis_MJC1	Bacteria;Pseudomonadota;Alphaproteobacteria;Hyphomicrobiales;Methylocystaceae;Methylocystis;Methylocystis sp. MJC1
GCF_022370455.1	0	Methylocystis_SB2	Bacteria;Pseudomonadota;Alphaproteobacteria;Hyphomicrobiales;Methylocystaceae;Methylocystis;Methylocystis sp. SB2
GCF_000304315.1	0	Methylocystis_SC2	Bacteria;Pseudomonadota;Alphaproteobacteria;Hyphomicrobiales;Methylocystaceae;Methylocystis;Methylocystis sp. SC2
GCF_002752655.1	0	Methylosinus_trichosporium_OB3b	Bacteria;Pseudomonadota;Alphaproteobacteria;Hyphomicrobiales;Methylocystaceae;Methylosinus;Methylosinus trichosporium
GCF_030062355.1	0	Methylosinus_trichosporium_OB3b	Bacteria;Pseudomonadota;Alphaproteobacteria;Hyphomicrobiales;Methylocystaceae;Methylosinus;Methylosinus trichosporium
GCF_009936375.1	0	Methylosinus_C49	Bacteria;Pseudomonadota;Alphaproteobacteria;Hyphomicrobiales;Methylocystaceae;Methylosinus;Methylosinus sp. C49
GCF_000021365.1	0	Afipia_carboxidovorans_OM5_ATCC_49405	Bacteria;Pseudomonadota;Alphaproteobacteria;Hyphomicrobiales;Nitrobacteraceae;Afipia;Afipia carboxidovorans
GCF_000218565.1	0	Afipia_carboxidovorans_OM5	Bacteria;Pseudomonadota;Alphaproteobacteria;Hyphomicrobiales;Nitrobacteraceae;Afipia;Afipia carboxidovorans
GCF_000218585.1	0	Afipia_carboxidovorans_OM4	Bacteria;Pseudomonadota;Alphaproteobacteria;Hyphomicrobiales;Nitrobacteraceae;Afipia;Afipia carboxidovorans
GCF_029030725.1	0	Pseudomonas_carboxydohydrogena_DSM_1083	Bacteria;Pseudomonadota;Alphaproteobacteria;Hyphomicrobiales;Nitrobacteraceae;Afipia;[Pseudomonas] carboxydohydrogena
GCF_900103365.1	0	Afipia_GAS231	Bacteria;Pseudomonadota;Alphaproteobacteria;Hyphomicrobiales;Nitrobacteraceae;Afipia;Afipia sp. GAS231
GCF_002266435.2	0	Bradyrhizobium_amphicarpaeae_39S1MB	Bacteria;Pseudomonadota;Alphaproteobacteria;Hyphomicrobiales;Nitrobacteraceae;Bradyrhizobium;Bradyrhizobium amphicarpaeae
GCF_015291705.1	0	Bradyrhizobium_arachidis_CCBAU_051107	Bacteria;Pseudomonadota;Alphaproteobacteria;Hyphomicrobiales;Nitrobacteraceae;Bradyrhizobium;Bradyrhizobium arachidis
GCF_021052265.1	0	Bradyrhizobium_arachidis_CB756	Bacteria;Pseudomonadota;Alphaproteobacteria;Hyphomicrobiales;Nitrobacteraceae;Bradyrhizobium;Bradyrhizobium arachidis
GCF_024758445.1	0	Bradyrhizobium_arachidis_Hy4	Bacteria;Pseudomonadota;Alphaproteobacteria;Hyphomicrobiales;Nitrobacteraceae;Bradyrhizobium;Bradyrhizobium arachidis
GCF_024758505.1	0	Bradyrhizobium_arachidis_SM32	Bacteria;Pseudomonadota;Alphaproteobacteria;Hyphomicrobiales;Nitrobacteraceae;Bradyrhizobium;Bradyrhizobium arachidis
GCF_029714345.1	0	Bradyrhizobium_australafricanum_5G1B	Bacteria;Pseudomonadota;Alphaproteobacteria;Hyphomicrobiales;Nitrobacteraceae;Bradyrhizobium;Bradyrhizobium australafricanum
GCF_011068405.5	0	Bradyrhizobium_barranii_sub_barranii_323S2	Bacteria;Pseudomonadota;Alphaproteobacteria;Hyphomicrobiales;Nitrobacteraceae;Bradyrhizobium;Bradyrhizobium barranii
GCF_011516635.5	1	Bradyrhizobium_barranii_sub_apii_1S5	Bacteria;Pseudomonadota;Alphaproteobacteria;Hyphomicrobiales;Nitrobacteraceae;Bradyrhizobium;Bradyrhizobium barranii
GCF_017565645.3	0	Bradyrhizobium_barranii_sub_barranii_144S4	Bacteria;Pseudomonadota;Alphaproteobacteria;Hyphomicrobiales;Nitrobacteraceae;Bradyrhizobium;Bradyrhizobium barranii
GCF_017565685.3	0	Bradyrhizobium_barranii_sub_apii_38S5	Bacteria;Pseudomonadota;Alphaproteobacteria;Hyphomicrobiales;Nitrobacteraceae;Bradyrhizobium;Bradyrhizobium barranii
GCF_029714225.1	0	Bradyrhizobium_barranii_CC1502	Bacteria;Pseudomonadota;Alphaproteobacteria;Hyphomicrobiales;Nitrobacteraceae;Bradyrhizobium;Bradyrhizobium barranii
GCF_008932115.1	0	Bradyrhizobium_betae_PL7HG1	Bacteria;Pseudomonadota;Alphaproteobacteria;Hyphomicrobiales;Nitrobacteraceae;Bradyrhizobium;Bradyrhizobium betae
GCF_024585145.1	0	Bradyrhizobium_betae_WBOS16	Bacteria;Pseudomonadota;Alphaproteobacteria;Hyphomicrobiales;Nitrobacteraceae;Bradyrhizobium;Bradyrhizobium betae
GCF_029714765.1	0	Bradyrhizobium_brasilense_CB627	Bacteria;Pseudomonadota;Alphaproteobacteria;Hyphomicrobiales;Nitrobacteraceae;Bradyrhizobium;Bradyrhizobium brasilense
GCF_021052245.1	0	Bradyrhizobium_canariense_WSM471	Bacteria;Pseudomonadota;Alphaproteobacteria;Hyphomicrobiales;Nitrobacteraceae;Bradyrhizobium;Bradyrhizobium canariense
GCF_021052305.1	0	Bradyrhizobium_canariense_WU425	Bacteria;Pseudomonadota;Alphaproteobacteria;Hyphomicrobiales;Nitrobacteraceae;Bradyrhizobium;Bradyrhizobium canariense
GCF_900105125.1	0	Bradyrhizobium_canariense_GAS369	Bacteria;Pseudomonadota;Alphaproteobacteria;Hyphomicrobiales;Nitrobacteraceae;Bradyrhizobium;Bradyrhizobium canariense
GCF_015624505.1	0	Bradyrhizobium_commune_BDV5040	Bacteria;Pseudomonadota;Alphaproteobacteria;Hyphomicrobiales;Nitrobacteraceae;Bradyrhizobium;Bradyrhizobium commune
GCF_000284275.1	0	Bradyrhizobium_cosmicum_S23321	Bacteria;Pseudomonadota;Alphaproteobacteria;Hyphomicrobiales;Nitrobacteraceae;Bradyrhizobium;Bradyrhizobium cosmicum
GCF_007290395.1	0	Bradyrhizobium_cosmicum_58S1	Bacteria;Pseudomonadota;Alphaproteobacteria;Hyphomicrobiales;Nitrobacteraceae;Bradyrhizobium;Bradyrhizobium cosmicum
GCF_021044685.1	0	Bradyrhizobium_daqingense_CCBAU_15774	Bacteria;Pseudomonadota;Alphaproteobacteria;Hyphomicrobiales;Nitrobacteraceae;Bradyrhizobium;Bradyrhizobium daqingense
GCF_000011365.1	0	Bradyrhizobium_diazoefficiens_USDA_110_USDA110	Bacteria;Pseudomonadota;Alphaproteobacteria;Hyphomicrobiales;Nitrobacteraceae;Bradyrhizobium;Bradyrhizobium diazoefficiens
GCF_001642675.1	0	Bradyrhizobium_diazoefficiens_USDA_110	Bacteria;Pseudomonadota;Alphaproteobacteria;Hyphomicrobiales;Nitrobacteraceae;Bradyrhizobium;Bradyrhizobium diazoefficiens
GCF_001908315.1	0	Bradyrhizobium_diazoefficiens_USDA_122	Bacteria;Pseudomonadota;Alphaproteobacteria;Hyphomicrobiales;Nitrobacteraceae;Bradyrhizobium;Bradyrhizobium diazoefficiens
GCF_003183845.2	0	Bradyrhizobium_diazoefficiens_XF7	Bacteria;Pseudomonadota;Alphaproteobacteria;Hyphomicrobiales;Nitrobacteraceae;Bradyrhizobium;Bradyrhizobium diazoefficiens
GCF_004359355.1	0	Bradyrhizobium_diazoefficiens_110spc4	Bacteria;Pseudomonadota;Alphaproteobacteria;Hyphomicrobiales;Nitrobacteraceae;Bradyrhizobium;Bradyrhizobium diazoefficiens
GCF_011604625.1	0	Bradyrhizobium_diazoefficiens_172S4	Bacteria;Pseudomonadota;Alphaproteobacteria;Hyphomicrobiales;Nitrobacteraceae;Bradyrhizobium;Bradyrhizobium diazoefficiens
GCF_013390305.1	0	Bradyrhizobium_diazoefficiens_113-2	Bacteria;Pseudomonadota;Alphaproteobacteria;Hyphomicrobiales;Nitrobacteraceae;Bradyrhizobium;Bradyrhizobium diazoefficiens
GCF_014163415.1	0	Bradyrhizobium_diazoefficiens_HH15	Bacteria;Pseudomonadota;Alphaproteobacteria;Hyphomicrobiales;Nitrobacteraceae;Bradyrhizobium;Bradyrhizobium diazoefficiens
GCF_014163435.1	0	Bradyrhizobium_diazoefficiens_H12S4	Bacteria;Pseudomonadota;Alphaproteobacteria;Hyphomicrobiales;Nitrobacteraceae;Bradyrhizobium;Bradyrhizobium diazoefficiens
GCF_014163455.1	0	Bradyrhizobium_diazoefficiens_HF08	Bacteria;Pseudomonadota;Alphaproteobacteria;Hyphomicrobiales;Nitrobacteraceae;Bradyrhizobium;Bradyrhizobium diazoefficiens
GCF_014163475.1	0	Bradyrhizobium_diazoefficiens_F07S3	Bacteria;Pseudomonadota;Alphaproteobacteria;Hyphomicrobiales;Nitrobacteraceae;Bradyrhizobium;Bradyrhizobium diazoefficiens
GCF_016599855.1	0	Bradyrhizobium_diazoefficiens_65_7	Bacteria;Pseudomonadota;Alphaproteobacteria;Hyphomicrobiales;Nitrobacteraceae;Bradyrhizobium;Bradyrhizobium diazoefficiens
GCF_016616235.1	0	Bradyrhizobium_diazoefficiens_38_8	Bacteria;Pseudomonadota;Alphaproteobacteria;Hyphomicrobiales;Nitrobacteraceae;Bradyrhizobium;Bradyrhizobium diazoefficiens
GCF_016616425.1	0	Bradyrhizobium_diazoefficiens_41_2	Bacteria;Pseudomonadota;Alphaproteobacteria;Hyphomicrobiales;Nitrobacteraceae;Bradyrhizobium;Bradyrhizobium diazoefficiens
GCF_016616885.1	0	Bradyrhizobium_diazoefficiens_36_1	Bacteria;Pseudomonadota;Alphaproteobacteria;Hyphomicrobiales;Nitrobacteraceae;Bradyrhizobium;Bradyrhizobium diazoefficiens
GCF_021052285.1	0	Bradyrhizobium_diazoefficiens_CB1809	Bacteria;Pseudomonadota;Alphaproteobacteria;Hyphomicrobiales;Nitrobacteraceae;Bradyrhizobium;Bradyrhizobium diazoefficiens
GCF_023278165.1	0	Bradyrhizobium_diazoefficiens_USDA_122-Bd	Bacteria;Pseudomonadota;Alphaproteobacteria;Hyphomicrobiales;Nitrobacteraceae;Bradyrhizobium;Bradyrhizobium diazoefficiens
GCF_030582975.1	0	Bradyrhizobium_diazoefficiens_K09F-Bd	Bacteria;Pseudomonadota;Alphaproteobacteria;Hyphomicrobiales;Nitrobacteraceae;Bradyrhizobium;Bradyrhizobium diazoefficiens
GCF_030583485.1	0	Bradyrhizobium_diazoefficiens_S13E-Bd	Bacteria;Pseudomonadota;Alphaproteobacteria;Hyphomicrobiales;Nitrobacteraceae;Bradyrhizobium;Bradyrhizobium diazoefficiens
GCF_030583565.1	0	Bradyrhizobium_diazoefficiens_S14C-Bd	Bacteria;Pseudomonadota;Alphaproteobacteria;Hyphomicrobiales;Nitrobacteraceae;Bradyrhizobium;Bradyrhizobium diazoefficiens
GCF_030584705.1	0	Bradyrhizobium_diazoefficiens_K01E-Bd	Bacteria;Pseudomonadota;Alphaproteobacteria;Hyphomicrobiales;Nitrobacteraceae;Bradyrhizobium;Bradyrhizobium diazoefficiens
GCF_030584825.1	0	Bradyrhizobium_diazoefficiens_N03B-Bd	Bacteria;Pseudomonadota;Alphaproteobacteria;Hyphomicrobiales;Nitrobacteraceae;Bradyrhizobium;Bradyrhizobium diazoefficiens
GCF_012871055.1	0	Bradyrhizobium_elkanii_USDA_61	Bacteria;Pseudomonadota;Alphaproteobacteria;Hyphomicrobiales;Nitrobacteraceae;Bradyrhizobium;Bradyrhizobium elkanii
GCF_023278185.1	0	Bradyrhizobium_elkanii_USDA_76	Bacteria;Pseudomonadota;Alphaproteobacteria;Hyphomicrobiales;Nitrobacteraceae;Bradyrhizobium;Bradyrhizobium elkanii
GCF_030583585.1	0	Bradyrhizobium_elkanii_K07G-Be	Bacteria;Pseudomonadota;Alphaproteobacteria;Hyphomicrobiales;Nitrobacteraceae;Bradyrhizobium;Bradyrhizobium elkanii
GCF_030584565.1	0	Bradyrhizobium_elkanii_S15H-Be	Bacteria;Pseudomonadota;Alphaproteobacteria;Hyphomicrobiales;Nitrobacteraceae;Bradyrhizobium;Bradyrhizobium elkanii
GCF_030584725.1	0	Bradyrhizobium_elkanii_K03I-Be	Bacteria;Pseudomonadota;Alphaproteobacteria;Hyphomicrobiales;Nitrobacteraceae;Bradyrhizobium;Bradyrhizobium elkanii
GCF_030584765.1	0	Bradyrhizobium_elkanii_S07J-Be	Bacteria;Pseudomonadota;Alphaproteobacteria;Hyphomicrobiales;Nitrobacteraceae;Bradyrhizobium;Bradyrhizobium elkanii
GCF_030584845.1	0	Bradyrhizobium_elkanii_USDA_94	Bacteria;Pseudomonadota;Alphaproteobacteria;Hyphomicrobiales;Nitrobacteraceae;Bradyrhizobium;Bradyrhizobium elkanii
GCF_030585125.1	0	Bradyrhizobium_elkanii_USDA_31-Be	Bacteria;Pseudomonadota;Alphaproteobacteria;Hyphomicrobiales;Nitrobacteraceae;Bradyrhizobium;Bradyrhizobium elkanii
GCF_030585185.1	0	Bradyrhizobium_elkanii_K03D-Be	Bacteria;Pseudomonadota;Alphaproteobacteria;Hyphomicrobiales;Nitrobacteraceae;Bradyrhizobium;Bradyrhizobium elkanii
GCF_030585205.1	0	Bradyrhizobium_elkanii_S05J-Be	Bacteria;Pseudomonadota;Alphaproteobacteria;Hyphomicrobiales;Nitrobacteraceae;Bradyrhizobium;Bradyrhizobium elkanii
GCF_900129425.1	0	Bradyrhizobium_erythrophlei_GAS138	Bacteria;Pseudomonadota;Alphaproteobacteria;Hyphomicrobiales;Nitrobacteraceae;Bradyrhizobium;Bradyrhizobium erythrophlei
GCF_900129505.1	0	Bradyrhizobium_erythrophlei_GAS242	Bacteria;Pseudomonadota;Alphaproteobacteria;Hyphomicrobiales;Nitrobacteraceae;Bradyrhizobium;Bradyrhizobium erythrophlei
GCF_900142985.1	0	Bradyrhizobium_erythrophlei_GAS401	Bacteria;Pseudomonadota;Alphaproteobacteria;Hyphomicrobiales;Nitrobacteraceae;Bradyrhizobium;Bradyrhizobium erythrophlei
GCF_004114975.1	0	Bradyrhizobium_guangdongense_CCBAU_51649	Bacteria;Pseudomonadota;Alphaproteobacteria;Hyphomicrobiales;Nitrobacteraceae;Bradyrhizobium;Bradyrhizobium guangdongense
GCF_015291685.1	0	Bradyrhizobium_guangdongense_CCBAU_51658	Bacteria;Pseudomonadota;Alphaproteobacteria;Hyphomicrobiales;Nitrobacteraceae;Bradyrhizobium;Bradyrhizobium guangdongense
GCF_004114915.1	0	Bradyrhizobium_guangxiense_CCBAU_53363	Bacteria;Pseudomonadota;Alphaproteobacteria;Hyphomicrobiales;Nitrobacteraceae;Bradyrhizobium;Bradyrhizobium guangxiense
GCF_004114955.1	0	Bradyrhizobium_guangzhouense_CCBAU_51670	Bacteria;Pseudomonadota;Alphaproteobacteria;Hyphomicrobiales;Nitrobacteraceae;Bradyrhizobium;Bradyrhizobium guangzhouense
GCF_001693385.1	0	Bradyrhizobium_icense_LMTR_13	Bacteria;Pseudomonadota;Alphaproteobacteria;Hyphomicrobiales;Nitrobacteraceae;Bradyrhizobium;Bradyrhizobium icense
GCA_030584965.1	0	Bradyrhizobium_japonicum_USDA_123	Bacteria;Pseudomonadota;Alphaproteobacteria;Hyphomicrobiales;Nitrobacteraceae;Bradyrhizobium;Bradyrhizobium japonicum
GCA_030585025.1	0	Bradyrhizobium_japonicum_USDA_135	Bacteria;Pseudomonadota;Alphaproteobacteria;Hyphomicrobiales;Nitrobacteraceae;Bradyrhizobium;Bradyrhizobium japonicum
GCF_000284375.1	0	Bradyrhizobium_japonicum_USDA_6	Bacteria;Pseudomonadota;Alphaproteobacteria;Hyphomicrobiales;Nitrobacteraceae;Bradyrhizobium;Bradyrhizobium japonicum
GCF_000661935.1	1	Bradyrhizobium_japonicum_SEMIA_5079	Bacteria;Pseudomonadota;Alphaproteobacteria;Hyphomicrobiales;Nitrobacteraceae;Bradyrhizobium;Bradyrhizobium japonicum
GCF_000807315.1	0	Bradyrhizobium_japonicum_E109	Bacteria;Pseudomonadota;Alphaproteobacteria;Hyphomicrobiales;Nitrobacteraceae;Bradyrhizobium;Bradyrhizobium japonicum
GCF_001887695.1	0	Bradyrhizobium_japonicum_J5	Bacteria;Pseudomonadota;Alphaproteobacteria;Hyphomicrobiales;Nitrobacteraceae;Bradyrhizobium;Bradyrhizobium japonicum
GCF_013752735.1	0	Bradyrhizobium_japonicum_5038	Bacteria;Pseudomonadota;Alphaproteobacteria;Hyphomicrobiales;Nitrobacteraceae;Bradyrhizobium;Bradyrhizobium japonicum
GCF_021052365.1	1	Bradyrhizobium_japonicum_CC829	Bacteria;Pseudomonadota;Alphaproteobacteria;Hyphomicrobiales;Nitrobacteraceae;Bradyrhizobium;Bradyrhizobium japonicum
GCF_023277985.1	0	Bradyrhizobium_japonicum_S10J-BJ	Bacteria;Pseudomonadota;Alphaproteobacteria;Hyphomicrobiales;Nitrobacteraceae;Bradyrhizobium;Bradyrhizobium japonicum
GCF_023278145.1	0	Bradyrhizobium_japonicum_S06B-BJ	Bacteria;Pseudomonadota;Alphaproteobacteria;Hyphomicrobiales;Nitrobacteraceae;Bradyrhizobium;Bradyrhizobium japonicum
GCF_030584745.1	0	Bradyrhizobium_japonicum_S04E-Bj	Bacteria;Pseudomonadota;Alphaproteobacteria;Hyphomicrobiales;Nitrobacteraceae;Bradyrhizobium;Bradyrhizobium japonicum
GCF_030584785.1	0	Bradyrhizobium_japonicum_S06K-Bj	Bacteria;Pseudomonadota;Alphaproteobacteria;Hyphomicrobiales;Nitrobacteraceae;Bradyrhizobium;Bradyrhizobium japonicum
GCF_030584865.1	1	Bradyrhizobium_japonicum_N03G-Bj	Bacteria;Pseudomonadota;Alphaproteobacteria;Hyphomicrobiales;Nitrobacteraceae;Bradyrhizobium;Bradyrhizobium japonicum
GCF_030584905.1	0	Bradyrhizobium_japonicum_S11L-Bj	Bacteria;Pseudomonadota;Alphaproteobacteria;Hyphomicrobiales;Nitrobacteraceae;Bradyrhizobium;Bradyrhizobium japonicum
GCF_900141755.1	0	Bradyrhizobium_lablabi_GAS499	Bacteria;Pseudomonadota;Alphaproteobacteria;Hyphomicrobiales;Nitrobacteraceae;Bradyrhizobium;Bradyrhizobium lablabi
GCF_900142345.1	0	Bradyrhizobium_lablabi_MT34	Bacteria;Pseudomonadota;Alphaproteobacteria;Hyphomicrobiales;Nitrobacteraceae;Bradyrhizobium;Bradyrhizobium lablabi
GCF_000344805.1	0	Bradyrhizobium_oligotrophicum_S58	Bacteria;Pseudomonadota;Alphaproteobacteria;Hyphomicrobiales;Nitrobacteraceae;Bradyrhizobium;Bradyrhizobium oligotrophicum
GCF_002278135.2	0	Bradyrhizobium_ottawaense_OO99	Bacteria;Pseudomonadota;Alphaproteobacteria;Hyphomicrobiales;Nitrobacteraceae;Bradyrhizobium;Bradyrhizobium ottawaense
GCF_009176665.1	0	Bradyrhizobium_ottawaense_SG09	Bacteria;Pseudomonadota;Alphaproteobacteria;Hyphomicrobiales;Nitrobacteraceae;Bradyrhizobium;Bradyrhizobium ottawaense
GCF_030584805.1	0	Bradyrhizobium_ottawaense_S15A-Bj	Bacteria;Pseudomonadota;Alphaproteobacteria;Hyphomicrobiales;Nitrobacteraceae;Bradyrhizobium;Bradyrhizobium ottawaense
GCF_900099825.1	0	Bradyrhizobium_ottawaense_GAS524	Bacteria;Pseudomonadota;Alphaproteobacteria;Hyphomicrobiales;Nitrobacteraceae;Bradyrhizobium;Bradyrhizobium ottawaense
GCF_029714545.1	0	Bradyrhizobium_pachyrhizi_CB1923	Bacteria;Pseudomonadota;Alphaproteobacteria;Hyphomicrobiales;Nitrobacteraceae;Bradyrhizobium;Bradyrhizobium pachyrhizi
GCF_001693515.2	0	Bradyrhizobium_paxllaeri_LMTR_21	Bacteria;Pseudomonadota;Alphaproteobacteria;Hyphomicrobiales;Nitrobacteraceae;Bradyrhizobium;Bradyrhizobium paxllaeri
GCF_013373795.3	0	Bradyrhizobium_quebecense_66S1MB,_ecotypesymbiovar_septentrionalis	Bacteria;Pseudomonadota;Alphaproteobacteria;Hyphomicrobiales;Nitrobacteraceae;Bradyrhizobium;Bradyrhizobium quebecense
GCF_017493175.3	0	Bradyrhizobium_quebecense_12S5	Bacteria;Pseudomonadota;Alphaproteobacteria;Hyphomicrobiales;Nitrobacteraceae;Bradyrhizobium;Bradyrhizobium quebecense
GCF_018736085.1	0	Bradyrhizobium_sediminis_S2-20-1	Bacteria;Pseudomonadota;Alphaproteobacteria;Hyphomicrobiales;Nitrobacteraceae;Bradyrhizobium;Bradyrhizobium sediminis
GCF_018736105.1	0	Bradyrhizobium_sediminis_S2-11-2	Bacteria;Pseudomonadota;Alphaproteobacteria;Hyphomicrobiales;Nitrobacteraceae;Bradyrhizobium;Bradyrhizobium sediminis
GCF_018736125.1	0	Bradyrhizobium_sediminis_S2-11-4	Bacteria;Pseudomonadota;Alphaproteobacteria;Hyphomicrobiales;Nitrobacteraceae;Bradyrhizobium;Bradyrhizobium sediminis
GCF_011516645.4	0	Bradyrhizobium_septentrionale_1S1	Bacteria;Pseudomonadota;Alphaproteobacteria;Hyphomicrobiales;Nitrobacteraceae;Bradyrhizobium;Bradyrhizobium septentrionale
GCF_013373785.3	0	Bradyrhizobium_septentrionale_162S2,_ecotypesymbiovar_septentrionalis	Bacteria;Pseudomonadota;Alphaproteobacteria;Hyphomicrobiales;Nitrobacteraceae;Bradyrhizobium;Bradyrhizobium septentrionale
GCF_002266465.2	0	Bradyrhizobium_symbiodeficiens_85S1MB	Bacteria;Pseudomonadota;Alphaproteobacteria;Hyphomicrobiales;Nitrobacteraceae;Bradyrhizobium;Bradyrhizobium symbiodeficiens
GCF_006459165.1	0	Bradyrhizobium_symbiodeficiens_65S1MB	Bacteria;Pseudomonadota;Alphaproteobacteria;Hyphomicrobiales;Nitrobacteraceae;Bradyrhizobium;Bradyrhizobium symbiodeficiens
GCF_011604645.1	0	Bradyrhizobium_symbiodeficiens_141S2	Bacteria;Pseudomonadota;Alphaproteobacteria;Hyphomicrobiales;Nitrobacteraceae;Bradyrhizobium;Bradyrhizobium symbiodeficiens
GCF_011604665.1	0	Bradyrhizobium_symbiodeficiens_101S1MB	Bacteria;Pseudomonadota;Alphaproteobacteria;Hyphomicrobiales;Nitrobacteraceae;Bradyrhizobium;Bradyrhizobium symbiodeficiens
GCF_900324035.1	0	Bradyrhizobium_vignae	Bacteria;Pseudomonadota;Alphaproteobacteria;Hyphomicrobiales;Nitrobacteraceae;Bradyrhizobium;Bradyrhizobium vignae
GCF_027594865.1	0	Bradyrhizobium_xenonodulans_14AB	Bacteria;Pseudomonadota;Alphaproteobacteria;Hyphomicrobiales;Nitrobacteraceae;Bradyrhizobium;Bradyrhizobium xenonodulans
GCF_005157565.1	0	Bradyrhizobium_yuanmingense_WBAH30	Bacteria;Pseudomonadota;Alphaproteobacteria;Hyphomicrobiales;Nitrobacteraceae;Bradyrhizobium;Bradyrhizobium yuanmingense
GCF_004114935.1	0	Bradyrhizobium_zhanjiangense_CCBAU_51778	Bacteria;Pseudomonadota;Alphaproteobacteria;Hyphomicrobiales;Nitrobacteraceae;Bradyrhizobium;Bradyrhizobium zhanjiangense
GCF_015624485.1	0	Bradyrhizobium_geno_L_BDV5419	Bacteria;Pseudomonadota;Alphaproteobacteria;Hyphomicrobiales;Nitrobacteraceae;Bradyrhizobium;Bradyrhizobium genosp. L
GCF_900011245.1	0	Bradyrhizobium_na	Bacteria;Pseudomonadota;Alphaproteobacteria;Hyphomicrobiales;Nitrobacteraceae;Bradyrhizobium;Bradyrhizobium sp.
GCF_900011265.1	0	Bradyrhizobium_na	Bacteria;Pseudomonadota;Alphaproteobacteria;Hyphomicrobiales;Nitrobacteraceae;Bradyrhizobium;Bradyrhizobium sp.
GCF_011602485.1	0	Bradyrhizobium_1_2017_63S1MB	Bacteria;Pseudomonadota;Alphaproteobacteria;Hyphomicrobiales;Nitrobacteraceae;Bradyrhizobium;Bradyrhizobium sp. 1(2017)
GCF_023101125.1	0	Bradyrhizobium_131	Bacteria;Pseudomonadota;Alphaproteobacteria;Hyphomicrobiales;Nitrobacteraceae;Bradyrhizobium;Bradyrhizobium sp. 131
GCF_023101105.1	0	Bradyrhizobium_155	Bacteria;Pseudomonadota;Alphaproteobacteria;Hyphomicrobiales;Nitrobacteraceae;Bradyrhizobium;Bradyrhizobium sp. 155
GCF_023101085.1	0	Bradyrhizobium_170	Bacteria;Pseudomonadota;Alphaproteobacteria;Hyphomicrobiales;Nitrobacteraceae;Bradyrhizobium;Bradyrhizobium sp. 170
GCF_023101065.1	0	Bradyrhizobium_172	Bacteria;Pseudomonadota;Alphaproteobacteria;Hyphomicrobiales;Nitrobacteraceae;Bradyrhizobium;Bradyrhizobium sp. 172
GCF_023101045.1	0	Bradyrhizobium_183	Bacteria;Pseudomonadota;Alphaproteobacteria;Hyphomicrobiales;Nitrobacteraceae;Bradyrhizobium;Bradyrhizobium sp. 183
GCF_023101025.1	0	Bradyrhizobium_184	Bacteria;Pseudomonadota;Alphaproteobacteria;Hyphomicrobiales;Nitrobacteraceae;Bradyrhizobium;Bradyrhizobium sp. 184
GCF_023101685.1	0	Bradyrhizobium_186	Bacteria;Pseudomonadota;Alphaproteobacteria;Hyphomicrobiales;Nitrobacteraceae;Bradyrhizobium;Bradyrhizobium sp. 186
GCF_023101005.1	0	Bradyrhizobium_187	Bacteria;Pseudomonadota;Alphaproteobacteria;Hyphomicrobiales;Nitrobacteraceae;Bradyrhizobium;Bradyrhizobium sp. 187
GCF_023100985.1	0	Bradyrhizobium_191	Bacteria;Pseudomonadota;Alphaproteobacteria;Hyphomicrobiales;Nitrobacteraceae;Bradyrhizobium;Bradyrhizobium sp. 191
GCF_023100965.1	0	Bradyrhizobium_192	Bacteria;Pseudomonadota;Alphaproteobacteria;Hyphomicrobiales;Nitrobacteraceae;Bradyrhizobium;Bradyrhizobium sp. 192
GCF_023101665.1	0	Bradyrhizobium_195	Bacteria;Pseudomonadota;Alphaproteobacteria;Hyphomicrobiales;Nitrobacteraceae;Bradyrhizobium;Bradyrhizobium sp. 195
GCF_023100945.1	0	Bradyrhizobium_200	Bacteria;Pseudomonadota;Alphaproteobacteria;Hyphomicrobiales;Nitrobacteraceae;Bradyrhizobium;Bradyrhizobium sp. 200
GCF_023100905.1	0	Bradyrhizobium_4	Bacteria;Pseudomonadota;Alphaproteobacteria;Hyphomicrobiales;Nitrobacteraceae;Bradyrhizobium;Bradyrhizobium sp. 4
GCF_023100925.1	0	Bradyrhizobium_40	Bacteria;Pseudomonadota;Alphaproteobacteria;Hyphomicrobiales;Nitrobacteraceae;Bradyrhizobium;Bradyrhizobium sp. 40
GCF_011516665.3	0	Bradyrhizobium_41S5	Bacteria;Pseudomonadota;Alphaproteobacteria;Hyphomicrobiales;Nitrobacteraceae;Bradyrhizobium;Bradyrhizobium sp. 41S5
GCF_011058295.1	0	Bradyrhizobium_6_2017_1S3	Bacteria;Pseudomonadota;Alphaproteobacteria;Hyphomicrobiales;Nitrobacteraceae;Bradyrhizobium;Bradyrhizobium sp. 6(2017)
GCF_030272265.1	0	Bradyrhizobium_62B	Bacteria;Pseudomonadota;Alphaproteobacteria;Hyphomicrobiales;Nitrobacteraceae;Bradyrhizobium;Bradyrhizobium sp. 62B
GCF_021088345.1	0	Bradyrhizobium_A19	Bacteria;Pseudomonadota;Alphaproteobacteria;Hyphomicrobiales;Nitrobacteraceae;Bradyrhizobium;Bradyrhizobium sp. A19
GCF_031202265.1	0	Bradyrhizobium_Ash2021	Bacteria;Pseudomonadota;Alphaproteobacteria;Hyphomicrobiales;Nitrobacteraceae;Bradyrhizobium;Bradyrhizobium sp. Ash2021
GCF_032918025.1	0	Bradyrhizobium_BEA-2-5	Bacteria;Pseudomonadota;Alphaproteobacteria;Hyphomicrobiales;Nitrobacteraceae;Bradyrhizobium;Bradyrhizobium sp. BEA-2-5
GCF_032397745.1	0	Bradyrhizobium_BL16A	Bacteria;Pseudomonadota;Alphaproteobacteria;Hyphomicrobiales;Nitrobacteraceae;Bradyrhizobium;Bradyrhizobium prioritasuperba
GCF_000015165.1	0	Bradyrhizobium_BTAi1	Bacteria;Pseudomonadota;Alphaproteobacteria;Hyphomicrobiales;Nitrobacteraceae;Bradyrhizobium;Bradyrhizobium sp. BTAi1
GCF_032917985.1	0	Bradyrhizobium_BWA-3-5	Bacteria;Pseudomonadota;Alphaproteobacteria;Hyphomicrobiales;Nitrobacteraceae;Bradyrhizobium;Bradyrhizobium sp. BWA-3-5
GCF_032917965.1	0	Bradyrhizobium_BWC-3-1	Bacteria;Pseudomonadota;Alphaproteobacteria;Hyphomicrobiales;Nitrobacteraceae;Bradyrhizobium;Bradyrhizobium sp. BWC-3-1
GCF_023375135.1	0	Bradyrhizobium_C-145	Bacteria;Pseudomonadota;Alphaproteobacteria;Hyphomicrobiales;Nitrobacteraceae;Bradyrhizobium;Bradyrhizobium sp. C-145
GCF_025200925.1	0	Bradyrhizobium_CB1015	Bacteria;Pseudomonadota;Alphaproteobacteria;Hyphomicrobiales;Nitrobacteraceae;Bradyrhizobium;Bradyrhizobium sp. CB1015
GCF_025200905.1	0	Bradyrhizobium_CB1024	Bacteria;Pseudomonadota;Alphaproteobacteria;Hyphomicrobiales;Nitrobacteraceae;Bradyrhizobium;Bradyrhizobium sp. CB1024
GCF_029761915.1	1	Bradyrhizobium_CB1650	Bacteria;Pseudomonadota;Alphaproteobacteria;Hyphomicrobiales;Nitrobacteraceae;Bradyrhizobium;Bradyrhizobium sp. CB1650
GCF_029714325.1	0	Bradyrhizobium_CB1717	Bacteria;Pseudomonadota;Alphaproteobacteria;Hyphomicrobiales;Nitrobacteraceae;Bradyrhizobium;Bradyrhizobium sp. CB1717
GCF_029714425.1	0	Bradyrhizobium_CB2312	Bacteria;Pseudomonadota;Alphaproteobacteria;Hyphomicrobiales;Nitrobacteraceae;Bradyrhizobium;Bradyrhizobium sp. CB2312
GCF_025200885.1	0	Bradyrhizobium_CB3035	Bacteria;Pseudomonadota;Alphaproteobacteria;Hyphomicrobiales;Nitrobacteraceae;Bradyrhizobium;Bradyrhizobium sp. CB3035
GCF_029714305.1	0	Bradyrhizobium_CB3481	Bacteria;Pseudomonadota;Alphaproteobacteria;Hyphomicrobiales;Nitrobacteraceae;Bradyrhizobium;Bradyrhizobium sp. CB3481
GCF_029714405.1	1	Bradyrhizobium_CB82	Bacteria;Pseudomonadota;Alphaproteobacteria;Hyphomicrobiales;Nitrobacteraceae;Bradyrhizobium;Bradyrhizobium sp. CB82
GCF_009930815.1	1	Bradyrhizobium_CCBAU_051011	Bacteria;Pseudomonadota;Alphaproteobacteria;Hyphomicrobiales;Nitrobacteraceae;Bradyrhizobium;Bradyrhizobium sp. CCBAU 051011
GCF_015291305.1	0	Bradyrhizobium_CCBAU_21365	Bacteria;Pseudomonadota;Alphaproteobacteria;Hyphomicrobiales;Nitrobacteraceae;Bradyrhizobium;Bradyrhizobium sp. CCBAU 21365
GCF_015291565.1	0	Bradyrhizobium_CCBAU_51753	Bacteria;Pseudomonadota;Alphaproteobacteria;Hyphomicrobiales;Nitrobacteraceae;Bradyrhizobium;Bradyrhizobium sp. CCBAU 51753
GCF_015291725.1	0	Bradyrhizobium_CCBAU_51765	Bacteria;Pseudomonadota;Alphaproteobacteria;Hyphomicrobiales;Nitrobacteraceae;Bradyrhizobium;Bradyrhizobium sp. CCBAU 51765
GCF_015291665.1	0	Bradyrhizobium_CCBAU_53338	Bacteria;Pseudomonadota;Alphaproteobacteria;Hyphomicrobiales;Nitrobacteraceae;Bradyrhizobium;Bradyrhizobium sp. CCBAU 53338
GCF_015291645.1	0	Bradyrhizobium_CCBAU_53340	Bacteria;Pseudomonadota;Alphaproteobacteria;Hyphomicrobiales;Nitrobacteraceae;Bradyrhizobium;Bradyrhizobium sp. CCBAU 53340
GCF_015291745.1	0	Bradyrhizobium_CCBAU_53351	Bacteria;Pseudomonadota;Alphaproteobacteria;Hyphomicrobiales;Nitrobacteraceae;Bradyrhizobium;Bradyrhizobium sp. CCBAU 53351
GCF_015291625.1	0	Bradyrhizobium_CCBAU_53421	Bacteria;Pseudomonadota;Alphaproteobacteria;Hyphomicrobiales;Nitrobacteraceae;Bradyrhizobium;Bradyrhizobium sp. CCBAU 53421
GCF_000296215.2	0	Bradyrhizobium_CCGE-LA001	Bacteria;Pseudomonadota;Alphaproteobacteria;Hyphomicrobiales;Nitrobacteraceae;Bradyrhizobium;Bradyrhizobium sp. CCGE-LA001
GCF_029714945.1	0	Bradyrhizobium_CIAT3101	Bacteria;Pseudomonadota;Alphaproteobacteria;Hyphomicrobiales;Nitrobacteraceae;Bradyrhizobium;Bradyrhizobium sp. CIAT3101
GCF_023100665.1	0	Bradyrhizobium_CW1	Bacteria;Pseudomonadota;Alphaproteobacteria;Hyphomicrobiales;Nitrobacteraceae;Bradyrhizobium;Bradyrhizobium sp. CW1
GCF_022354745.1	1	Bradyrhizobium_I71	Bacteria;Pseudomonadota;Alphaproteobacteria;Hyphomicrobiales;Nitrobacteraceae;Bradyrhizobium;Bradyrhizobium sp. I71
GCF_029909955.1	0	Bradyrhizobium_ISRA426	Bacteria;Pseudomonadota;Alphaproteobacteria;Hyphomicrobiales;Nitrobacteraceae;Bradyrhizobium;Bradyrhizobium sp. ISRA426
GCF_029909975.1	0	Bradyrhizobium_ISRA430	Bacteria;Pseudomonadota;Alphaproteobacteria;Hyphomicrobiales;Nitrobacteraceae;Bradyrhizobium;Bradyrhizobium sp. ISRA430
GCF_029909995.1	0	Bradyrhizobium_ISRA432	Bacteria;Pseudomonadota;Alphaproteobacteria;Hyphomicrobiales;Nitrobacteraceae;Bradyrhizobium;Bradyrhizobium sp. ISRA432
GCF_029910015.1	0	Bradyrhizobium_ISRA436	Bacteria;Pseudomonadota;Alphaproteobacteria;Hyphomicrobiales;Nitrobacteraceae;Bradyrhizobium;Bradyrhizobium sp. ISRA436
GCF_029910035.1	0	Bradyrhizobium_ISRA437	Bacteria;Pseudomonadota;Alphaproteobacteria;Hyphomicrobiales;Nitrobacteraceae;Bradyrhizobium;Bradyrhizobium sp. ISRA437
GCF_029910055.1	0	Bradyrhizobium_ISRA443	Bacteria;Pseudomonadota;Alphaproteobacteria;Hyphomicrobiales;Nitrobacteraceae;Bradyrhizobium;Bradyrhizobium sp. ISRA443
GCF_029910075.1	0	Bradyrhizobium_ISRA463	Bacteria;Pseudomonadota;Alphaproteobacteria;Hyphomicrobiales;Nitrobacteraceae;Bradyrhizobium;Bradyrhizobium sp. ISRA463
GCF_029910095.1	0	Bradyrhizobium_ISRA464	Bacteria;Pseudomonadota;Alphaproteobacteria;Hyphomicrobiales;Nitrobacteraceae;Bradyrhizobium;Bradyrhizobium sp. ISRA464
GCF_005937905.2	0	Bradyrhizobium_KBS0725	Bacteria;Pseudomonadota;Alphaproteobacteria;Hyphomicrobiales;Nitrobacteraceae;Bradyrhizobium;Bradyrhizobium sp. KBS0725
GCF_005937885.2	0	Bradyrhizobium_KBS0727	Bacteria;Pseudomonadota;Alphaproteobacteria;Hyphomicrobiales;Nitrobacteraceae;Bradyrhizobium;Bradyrhizobium sp. KBS0727
GCF_009931255.1	0	Bradyrhizobium_LCT2	Bacteria;Pseudomonadota;Alphaproteobacteria;Hyphomicrobiales;Nitrobacteraceae;Bradyrhizobium;Bradyrhizobium sp. LCT2
GCF_025200865.1	0	Bradyrhizobium_NC92	Bacteria;Pseudomonadota;Alphaproteobacteria;Hyphomicrobiales;Nitrobacteraceae;Bradyrhizobium;Bradyrhizobium sp. NC92
GCF_032918005.1	0	Bradyrhizobium_NDS-1	Bacteria;Pseudomonadota;Alphaproteobacteria;Hyphomicrobiales;Nitrobacteraceae;Bradyrhizobium;Bradyrhizobium sp. NDS-1
GCF_030378205.1	0	Bradyrhizobium_NP1	Bacteria;Pseudomonadota;Alphaproteobacteria;Hyphomicrobiales;Nitrobacteraceae;Bradyrhizobium;Bradyrhizobium sp. NP1
GCF_000026145.1	0	Bradyrhizobium_ORS_278_ORS278	Bacteria;Pseudomonadota;Alphaproteobacteria;Hyphomicrobiales;Nitrobacteraceae;Bradyrhizobium;Bradyrhizobium sp. ORS 278
GCF_900176205.1	0	Bradyrhizobium_ORS_285	Bacteria;Pseudomonadota;Alphaproteobacteria;Hyphomicrobiales;Nitrobacteraceae;Bradyrhizobium;Bradyrhizobium sp. ORS 285
GCF_030413175.1	0	Bradyrhizobium_S12-14-2	Bacteria;Pseudomonadota;Alphaproteobacteria;Hyphomicrobiales;Nitrobacteraceae;Bradyrhizobium;Bradyrhizobium roseus
GCF_014844175.1	0	Bradyrhizobium_SEMIA	Bacteria;Pseudomonadota;Alphaproteobacteria;Hyphomicrobiales;Nitrobacteraceae;Bradyrhizobium;Bradyrhizobium sp. SEMIA
GCF_002831585.1	0	Bradyrhizobium_SK17_CBNU	Bacteria;Pseudomonadota;Alphaproteobacteria;Hyphomicrobiales;Nitrobacteraceae;Bradyrhizobium;Bradyrhizobium sp. SK17
GCF_009176685.1	0	Bradyrhizobium_TM102	Bacteria;Pseudomonadota;Alphaproteobacteria;Hyphomicrobiales;Nitrobacteraceae;Bradyrhizobium;Bradyrhizobium sp. TM102
GCF_005156885.1	0	Bradyrhizobium_WBAH10	Bacteria;Pseudomonadota;Alphaproteobacteria;Hyphomicrobiales;Nitrobacteraceae;Bradyrhizobium;Bradyrhizobium sp. WBAH10
GCF_005157045.1	0	Bradyrhizobium_WBAH23	Bacteria;Pseudomonadota;Alphaproteobacteria;Hyphomicrobiales;Nitrobacteraceae;Bradyrhizobium;Bradyrhizobium sp. WBAH23
GCF_005156645.1	0	Bradyrhizobium_WBAH33	Bacteria;Pseudomonadota;Alphaproteobacteria;Hyphomicrobiales;Nitrobacteraceae;Bradyrhizobium;Bradyrhizobium sp. WBAH33
GCF_005165845.1	0	Bradyrhizobium_WBAH41	Bacteria;Pseudomonadota;Alphaproteobacteria;Hyphomicrobiales;Nitrobacteraceae;Bradyrhizobium;Bradyrhizobium sp. WBAH41
GCF_024585265.1	0	Bradyrhizobium_WBAH42	Bacteria;Pseudomonadota;Alphaproteobacteria;Hyphomicrobiales;Nitrobacteraceae;Bradyrhizobium;Bradyrhizobium sp. WBAH42
GCF_024585085.1	0	Bradyrhizobium_WBOS02	Bacteria;Pseudomonadota;Alphaproteobacteria;Hyphomicrobiales;Nitrobacteraceae;Bradyrhizobium;Bradyrhizobium sp. WBOS02
GCF_024585105.1	0	Bradyrhizobium_WBOS04	Bacteria;Pseudomonadota;Alphaproteobacteria;Hyphomicrobiales;Nitrobacteraceae;Bradyrhizobium;Bradyrhizobium sp. WBOS04
GCF_024585165.1	0	Bradyrhizobium_WBOS07	Bacteria;Pseudomonadota;Alphaproteobacteria;Hyphomicrobiales;Nitrobacteraceae;Bradyrhizobium;Bradyrhizobium sp. WBOS07
GCF_024585125.1	0	Bradyrhizobium_WBOS08	Bacteria;Pseudomonadota;Alphaproteobacteria;Hyphomicrobiales;Nitrobacteraceae;Bradyrhizobium;Bradyrhizobium sp. WBOS08
GCF_024181725.1	0	Bradyrhizobium_WD16	Bacteria;Pseudomonadota;Alphaproteobacteria;Hyphomicrobiales;Nitrobacteraceae;Bradyrhizobium;Bradyrhizobium sp. WD16
GCF_000244915.1	0	Bradyrhizobium_WSM471	Bacteria;Pseudomonadota;Alphaproteobacteria;Hyphomicrobiales;Nitrobacteraceae;Bradyrhizobium;Bradyrhizobium sp. WSM471
GCF_032917945.1	0	Bradyrhizobium_sBnM-33	Bacteria;Pseudomonadota;Alphaproteobacteria;Hyphomicrobiales;Nitrobacteraceae;Bradyrhizobium;Bradyrhizobium sp. sBnM-33
GCF_000013885.1	0	Nitrobacter_hamburgensis_X14	Bacteria;Pseudomonadota;Alphaproteobacteria;Hyphomicrobiales;Nitrobacteraceae;Nitrobacter;Nitrobacter hamburgensis
GCF_000012725.1	0	Nitrobacter_winogradskyi_Nb-255	Bacteria;Pseudomonadota;Alphaproteobacteria;Hyphomicrobiales;Nitrobacteraceae;Nitrobacter;Nitrobacter winogradskyi
GCF_021184025.1	0	Rhodopseudomonas_boonkerdii_NS23	Bacteria;Pseudomonadota;Alphaproteobacteria;Hyphomicrobiales;Nitrobacteraceae;Rhodopseudomonas;Rhodopseudomonas boonkerdii
GCA_000013685.1	0	Rhodopseudomonas_palustris_BisB5	Bacteria;Pseudomonadota;Alphaproteobacteria;Hyphomicrobiales;Nitrobacteraceae;Rhodopseudomonas;Rhodopseudomonas palustris
GCF_000013365.1	0	Rhodopseudomonas_palustris_HaA2	Bacteria;Pseudomonadota;Alphaproteobacteria;Hyphomicrobiales;Nitrobacteraceae;Rhodopseudomonas;Rhodopseudomonas palustris
GCF_000020445.1	0	Rhodopseudomonas_palustris_TIE-1	Bacteria;Pseudomonadota;Alphaproteobacteria;Hyphomicrobiales;Nitrobacteraceae;Rhodopseudomonas;Rhodopseudomonas palustris
GCF_000195775.2	0	Rhodopseudomonas_palustris_CGA009	Bacteria;Pseudomonadota;Alphaproteobacteria;Hyphomicrobiales;Nitrobacteraceae;Rhodopseudomonas;Rhodopseudomonas palustris
GCF_003031245.1	0	Rhodopseudomonas_palustris_YSC3	Bacteria;Pseudomonadota;Alphaproteobacteria;Hyphomicrobiales;Nitrobacteraceae;Rhodopseudomonas;Rhodopseudomonas palustris
GCF_003031265.1	0	Rhodopseudomonas_palustris_PS3	Bacteria;Pseudomonadota;Alphaproteobacteria;Hyphomicrobiales;Nitrobacteraceae;Rhodopseudomonas;Rhodopseudomonas palustris
GCF_007005445.1	0	Rhodopseudomonas_palustris_GJ-22	Bacteria;Pseudomonadota;Alphaproteobacteria;Hyphomicrobiales;Nitrobacteraceae;Rhodopseudomonas;Rhodopseudomonas palustris
GCF_013415845.1	0	Rhodopseudomonas_palustris_CGMCC_1.2180	Bacteria;Pseudomonadota;Alphaproteobacteria;Hyphomicrobiales;Nitrobacteraceae;Rhodopseudomonas;Rhodopseudomonas palustris
GCF_016584445.1	0	Rhodopseudomonas_palustris_RCB100	Bacteria;Pseudomonadota;Alphaproteobacteria;Hyphomicrobiales;Nitrobacteraceae;Rhodopseudomonas;Rhodopseudomonas palustris
GCF_025811215.1	0	Rhodopseudomonas_palustris_TLS06	Bacteria;Pseudomonadota;Alphaproteobacteria;Hyphomicrobiales;Nitrobacteraceae;Rhodopseudomonas;Rhodopseudomonas palustris
GCF_025811355.1	0	Rhodopseudomonas_palustris_PP803	Bacteria;Pseudomonadota;Alphaproteobacteria;Hyphomicrobiales;Nitrobacteraceae;Rhodopseudomonas;Rhodopseudomonas palustris
GCF_025811435.1	0	Rhodopseudomonas_palustris_VNW64	Bacteria;Pseudomonadota;Alphaproteobacteria;Hyphomicrobiales;Nitrobacteraceae;Rhodopseudomonas;Rhodopseudomonas palustris
GCF_026625025.1	0	Rhodopseudomonas_palustris_CGA0092	Bacteria;Pseudomonadota;Alphaproteobacteria;Hyphomicrobiales;Nitrobacteraceae;Rhodopseudomonas;Rhodopseudomonas palustris
GCF_027912195.1	0	Rhodopseudomonas_palustris_k7	Bacteria;Pseudomonadota;Alphaproteobacteria;Hyphomicrobiales;Nitrobacteraceae;Rhodopseudomonas;Rhodopseudomonas palustris
GCF_031600295.1	0	Rhodopseudomonas_palustris_EVOL-C2	Bacteria;Pseudomonadota;Alphaproteobacteria;Hyphomicrobiales;Nitrobacteraceae;Rhodopseudomonas;Rhodopseudomonas palustris
GCF_033001325.1	0	Rhodopseudomonas_BAL398	Bacteria;Pseudomonadota;Alphaproteobacteria;Hyphomicrobiales;Nitrobacteraceae;Rhodopseudomonas;Rhodopseudomonas sp. BAL398
GCF_026015985.1	0	Rhodopseudomonas_P2A-2r	Bacteria;Pseudomonadota;Alphaproteobacteria;Hyphomicrobiales;Nitrobacteraceae;Rhodopseudomonas;Rhodopseudomonas sp. P2A-2r
GCF_018279705.1	0	Rhodopseudomonas_SK50-23	Bacteria;Pseudomonadota;Alphaproteobacteria;Hyphomicrobiales;Nitrobacteraceae;Rhodopseudomonas;Rhodopseudomonas sp. SK50-23
GCF_014189415.1	0	Tardiphaga_robiniae_581	Bacteria;Pseudomonadota;Alphaproteobacteria;Hyphomicrobiales;Nitrobacteraceae;Tardiphaga;Tardiphaga robiniae
GCF_021044645.1	0	Tardiphaga_37S4	Bacteria;Pseudomonadota;Alphaproteobacteria;Hyphomicrobiales;Nitrobacteraceae;Tardiphaga;Tardiphaga sp. 37S4
GCF_032401055.1	0	Tardiphaga_709	Bacteria;Pseudomonadota;Alphaproteobacteria;Hyphomicrobiales;Nitrobacteraceae;Tardiphaga;Tardiphaga sp. 709
GCF_007018645.1	0	Tardiphaga_vice154	Bacteria;Pseudomonadota;Alphaproteobacteria;Hyphomicrobiales;Nitrobacteraceae;Tardiphaga;Tardiphaga sp. vice154
GCF_007018435.1	0	Tardiphaga_vice278	Bacteria;Pseudomonadota;Alphaproteobacteria;Hyphomicrobiales;Nitrobacteraceae;Tardiphaga;Tardiphaga sp. vice278
GCF_007018905.1	0	Tardiphaga_vice304	Bacteria;Pseudomonadota;Alphaproteobacteria;Hyphomicrobiales;Nitrobacteraceae;Tardiphaga;Tardiphaga sp. vice304
GCF_007018945.1	0	Tardiphaga_vice352	Bacteria;Pseudomonadota;Alphaproteobacteria;Hyphomicrobiales;Nitrobacteraceae;Tardiphaga;Tardiphaga sp. vice352
GCF_002355335.1	0	Variibacter_gotjawalensis_GJW-30	Bacteria;Pseudomonadota;Alphaproteobacteria;Hyphomicrobiales;Nitrobacteraceae;Variibacter;Variibacter gotjawalensis
GCA_000219645.1	0	Bradyrhizobiaceae_bacterium_SG-6C	Bacteria;Pseudomonadota;Alphaproteobacteria;Hyphomicrobiales;Nitrobacteraceae;;Bradyrhizobiaceae bacterium SG-6C
GCF_000689395.1	0	Candidatus_Phaeomarinobacter_ectocarpi_Ec32	Bacteria;Pseudomonadota;Alphaproteobacteria;Hyphomicrobiales;Parvibaculaceae;Phaeomarinobacter;Phaeomarinobacter ectocarpi
GCF_015482775.1	0	Kaustia_mangrovi_R1DC25	Bacteria;Pseudomonadota;Alphaproteobacteria;Hyphomicrobiales;Parvibaculaceae;Kaustia;Kaustia mangrovi
GCF_000017565.1	0	Parvibaculum_lavamentivorans_DS-1	Bacteria;Pseudomonadota;Alphaproteobacteria;Hyphomicrobiales;Parvibaculaceae;Parvibaculum;Parvibaculum lavamentivorans
GCF_012848855.1	0	Pyruvatibacter_mobilis_CGMCC_1.15125	Bacteria;Pseudomonadota;Alphaproteobacteria;Hyphomicrobiales;Parvibaculaceae;Pyruvatibacter;Pyruvatibacter mobilis
GCA_032881465.1	0	Parvibaculaceae_bacterium_PLY_AMNH_Bact1	Bacteria;Pseudomonadota;Alphaproteobacteria;Hyphomicrobiales;Parvibaculaceae;;Parvibaculaceae bacterium PLY_AMNH_Bact1
GCF_005160265.1	0	Phreatobacter_aquaticus_NMCR1094	Bacteria;Pseudomonadota;Alphaproteobacteria;Hyphomicrobiales;Phreatobacteraceae;Phreatobacter;Phreatobacter aquaticus
GCF_003008515.1	0	Phreatobacter_cathodiphilus_S-12	Bacteria;Pseudomonadota;Alphaproteobacteria;Hyphomicrobiales;Phreatobacteraceae;Phreatobacter;Phreatobacter cathodiphilus
GCF_005144885.1	0	Phreatobacter_stygius_KCTC_52518	Bacteria;Pseudomonadota;Alphaproteobacteria;Hyphomicrobiales;Phreatobacteraceae;Phreatobacter;Phreatobacter stygius
GCF_001605015.1	0	Aminobacter_aminovorans_KCTC_2477	Bacteria;Pseudomonadota;Alphaproteobacteria;Hyphomicrobiales;Phyllobacteriaceae;Aminobacter;Aminobacter aminovorans
GCF_014250155.1	0	Aminobacter_MDW-2	Bacteria;Pseudomonadota;Alphaproteobacteria;Hyphomicrobiales;Phyllobacteriaceae;Aminobacter;Aminobacter sp. MDW-2
GCF_003063555.1	0	Aminobacter_MSH1	Bacteria;Pseudomonadota;Alphaproteobacteria;Hyphomicrobiales;Phyllobacteriaceae;Aminobacter;Aminobacter sp. MSH1
GCF_003071665.1	0	Aminobacter_MSH1	Bacteria;Pseudomonadota;Alphaproteobacteria;Hyphomicrobiales;Phyllobacteriaceae;Aminobacter;Aminobacter sp. MSH1
GCF_025628925.2	0	Aminobacter_NyZ550	Bacteria;Pseudomonadota;Alphaproteobacteria;Hyphomicrobiales;Phyllobacteriaceae;Aminobacter;Aminobacter sp. NyZ550
GCF_014843375.1	0	Aminobacter_SR38	Bacteria;Pseudomonadota;Alphaproteobacteria;Hyphomicrobiales;Phyllobacteriaceae;Aminobacter;Aminobacter sp. SR38
GCF_030294925.1	0	Aminobacter_SS-2016_Y103A	Bacteria;Pseudomonadota;Alphaproteobacteria;Hyphomicrobiales;Phyllobacteriaceae;Aminobacter;Aminobacter sp. SS-2016
GCF_014495845.1	0	Aquibium_microcysteis_NIBR3	Bacteria;Pseudomonadota;Alphaproteobacteria;Hyphomicrobiales;Phyllobacteriaceae;Aquibium;Aquibium microcysteis
GCF_001889605.1	0	Aquibium_oceanicum_B7	Bacteria;Pseudomonadota;Alphaproteobacteria;Hyphomicrobiales;Phyllobacteriaceae;Aquibium;Aquibium oceanicum
GCF_029457495.1	0	Chelativorans_AA-79	Bacteria;Pseudomonadota;Alphaproteobacteria;Hyphomicrobiales;Phyllobacteriaceae;Chelativorans;Chelativorans sp. AA-79
GCF_000154705.2	0	Hoeflea_phototrophica_DFL-43	Bacteria;Pseudomonadota;Alphaproteobacteria;Hyphomicrobiales;Phyllobacteriaceae;Hoeflea;Hoeflea phototrophica
GCF_001011155.1	0	Hoeflea_IMCC20628	Bacteria;Pseudomonadota;Alphaproteobacteria;Hyphomicrobiales;Phyllobacteriaceae;Hoeflea;Hoeflea sp. IMCC20628
GCF_900537175.1	0	Lentilitoribacter_Alg239-R112_na	Bacteria;Pseudomonadota;Alphaproteobacteria;Hyphomicrobiales;Phyllobacteriaceae;Lentilitoribacter;Lentilitoribacter sp. Alg239-R112
GCF_001686985.1	0	Mesorhizobium_amorphae_CCNWGS0123	Bacteria;Pseudomonadota;Alphaproteobacteria;Hyphomicrobiales;Phyllobacteriaceae;Mesorhizobium;Mesorhizobium amorphae
GCF_000230995.2	0	Mesorhizobium_australicum_WSM2073	Bacteria;Pseudomonadota;Alphaproteobacteria;Hyphomicrobiales;Phyllobacteriaceae;Mesorhizobium;Mesorhizobium australicum
GCF_000185905.1	1	Mesorhizobium_ciceri_biovar_biserrulae_WSM1271	Bacteria;Pseudomonadota;Alphaproteobacteria;Hyphomicrobiales;Phyllobacteriaceae;Mesorhizobium;Mesorhizobium ciceri
GCF_000474725.1	0	Mesorhizobium_ciceri_ca181	Bacteria;Pseudomonadota;Alphaproteobacteria;Hyphomicrobiales;Phyllobacteriaceae;Mesorhizobium;Mesorhizobium ciceri
GCF_001618825.1	0	Mesorhizobium_ciceri_CC1192	Bacteria;Pseudomonadota;Alphaproteobacteria;Hyphomicrobiales;Phyllobacteriaceae;Mesorhizobium;Mesorhizobium ciceri
GCF_001618845.1	0	Mesorhizobium_ciceri_biovar_biserrulae_WSM1284	Bacteria;Pseudomonadota;Alphaproteobacteria;Hyphomicrobiales;Phyllobacteriaceae;Mesorhizobium;Mesorhizobium ciceri
GCF_024371385.1	0	Mesorhizobium_ciceri_R30	Bacteria;Pseudomonadota;Alphaproteobacteria;Hyphomicrobiales;Phyllobacteriaceae;Mesorhizobium;Mesorhizobium ciceri
GCF_013170725.1	0	Mesorhizobium_erdmanii_NZP2014	Bacteria;Pseudomonadota;Alphaproteobacteria;Hyphomicrobiales;Phyllobacteriaceae;Mesorhizobium;Mesorhizobium erdmanii
GCA_000709395.2	0	Mesorhizobium_huakuii_7653R	Bacteria;Pseudomonadota;Alphaproteobacteria;Hyphomicrobiales;Phyllobacteriaceae;Mesorhizobium;Mesorhizobium huakuii
GCF_014189455.1	0	Mesorhizobium_huakuii_583	Bacteria;Pseudomonadota;Alphaproteobacteria;Hyphomicrobiales;Phyllobacteriaceae;Mesorhizobium;Mesorhizobium huakuii
GCF_000009625.1	0	Mesorhizobium_japonicum_MAFF_303099	Bacteria;Pseudomonadota;Alphaproteobacteria;Hyphomicrobiales;Phyllobacteriaceae;Mesorhizobium;Mesorhizobium japonicum
GCF_009761735.1	0	Mesorhizobium_japonicum_R7A	Bacteria;Pseudomonadota;Alphaproteobacteria;Hyphomicrobiales;Phyllobacteriaceae;Mesorhizobium;Mesorhizobium japonicum
GCF_012913625.1	0	Mesorhizobium_japonicum_R7A	Bacteria;Pseudomonadota;Alphaproteobacteria;Hyphomicrobiales;Phyllobacteriaceae;Mesorhizobium;Mesorhizobium japonicum
GCF_012913645.1	0	Mesorhizobium_japonicum_R7Astar	Bacteria;Pseudomonadota;Alphaproteobacteria;Hyphomicrobiales;Phyllobacteriaceae;Mesorhizobium;Mesorhizobium japonicum
GCF_012972105.1	0	Mesorhizobium_japonicum_R7AstarV2	Bacteria;Pseudomonadota;Alphaproteobacteria;Hyphomicrobiales;Phyllobacteriaceae;Mesorhizobium;Mesorhizobium japonicum
GCF_012972145.1	0	Mesorhizobium_japonicum_R7ANSstar	Bacteria;Pseudomonadota;Alphaproteobacteria;Hyphomicrobiales;Phyllobacteriaceae;Mesorhizobium;Mesorhizobium japonicum
GCF_013170785.1	1	Mesorhizobium_jarvisii_ATCC_33669	Bacteria;Pseudomonadota;Alphaproteobacteria;Hyphomicrobiales;Phyllobacteriaceae;Mesorhizobium;Mesorhizobium jarvisii
GCF_001676765.1	0	Mesorhizobium_loti_NZP2037	Bacteria;Pseudomonadota;Alphaproteobacteria;Hyphomicrobiales;Phyllobacteriaceae;Mesorhizobium;Mesorhizobium loti
GCF_013170705.1	0	Mesorhizobium_loti_NZP2042	Bacteria;Pseudomonadota;Alphaproteobacteria;Hyphomicrobiales;Phyllobacteriaceae;Mesorhizobium;Mesorhizobium loti
GCF_013170845.1	0	Mesorhizobium_loti_R88b	Bacteria;Pseudomonadota;Alphaproteobacteria;Hyphomicrobiales;Phyllobacteriaceae;Mesorhizobium;Mesorhizobium loti
GCF_013170865.1	1	Mesorhizobium_loti_SU343	Bacteria;Pseudomonadota;Alphaproteobacteria;Hyphomicrobiales;Phyllobacteriaceae;Mesorhizobium;Mesorhizobium loti
GCF_030272285.1	0	Mesorhizobium_mediterraneum_R31	Bacteria;Pseudomonadota;Alphaproteobacteria;Hyphomicrobiales;Phyllobacteriaceae;Mesorhizobium;Mesorhizobium mediterraneum
GCF_024707545.1	0	Mesorhizobium_onobrychidis_OM4	Bacteria;Pseudomonadota;Alphaproteobacteria;Hyphomicrobiales;Phyllobacteriaceae;Mesorhizobium;Mesorhizobium onobrychidis
GCF_000176035.2	0	Mesorhizobium_opportunistum_WSM2075	Bacteria;Pseudomonadota;Alphaproteobacteria;Hyphomicrobiales;Phyllobacteriaceae;Mesorhizobium;Mesorhizobium opportunistum
GCF_023380005.1	0	Mesorhizobium_opportunistum_WSM1558	Bacteria;Pseudomonadota;Alphaproteobacteria;Hyphomicrobiales;Phyllobacteriaceae;Mesorhizobium;Mesorhizobium opportunistum
GCF_030323085.1	0	Mesorhizobium_opportunistum_C232B	Bacteria;Pseudomonadota;Alphaproteobacteria;Hyphomicrobiales;Phyllobacteriaceae;Mesorhizobium;Mesorhizobium opportunistum
GCF_008727715.1	0	Mesorhizobium_terrae_NIBRBAC000500504	Bacteria;Pseudomonadota;Alphaproteobacteria;Hyphomicrobiales;Phyllobacteriaceae;Mesorhizobium;Mesorhizobium terrae
GCF_016756475.1	0	Mesorhizobium_113-1-2	Bacteria;Pseudomonadota;Alphaproteobacteria;Hyphomicrobiales;Phyllobacteriaceae;Mesorhizobium;Mesorhizobium sp. 113-1-2
GCF_016756495.1	0	Mesorhizobium_113-3-3	Bacteria;Pseudomonadota;Alphaproteobacteria;Hyphomicrobiales;Phyllobacteriaceae;Mesorhizobium;Mesorhizobium sp. 113-3-3
GCF_016756515.1	0	Mesorhizobium_113-3-9	Bacteria;Pseudomonadota;Alphaproteobacteria;Hyphomicrobiales;Phyllobacteriaceae;Mesorhizobium;Mesorhizobium sp. 113-3-9
GCF_016756535.1	0	Mesorhizobium_131-2-1	Bacteria;Pseudomonadota;Alphaproteobacteria;Hyphomicrobiales;Phyllobacteriaceae;Mesorhizobium;Mesorhizobium sp. 131-2-1
GCF_016756555.1	1	Mesorhizobium_131-2-5	Bacteria;Pseudomonadota;Alphaproteobacteria;Hyphomicrobiales;Phyllobacteriaceae;Mesorhizobium;Mesorhizobium sp. 131-2-5
GCF_016756575.1	0	Mesorhizobium_131-3-5	Bacteria;Pseudomonadota;Alphaproteobacteria;Hyphomicrobiales;Phyllobacteriaceae;Mesorhizobium;Mesorhizobium sp. 131-3-5
GCF_006351905.1	0	Mesorhizobium_8	Bacteria;Pseudomonadota;Alphaproteobacteria;Hyphomicrobiales;Phyllobacteriaceae;Mesorhizobium;Mesorhizobium sp. 8
GCF_001672375.2	0	Mesorhizobium_AA22	Bacteria;Pseudomonadota;Alphaproteobacteria;Hyphomicrobiales;Phyllobacteriaceae;Mesorhizobium;Mesorhizobium sp. AA22
GCF_024746835.1	0	Mesorhizobium_AR02	Bacteria;Pseudomonadota;Alphaproteobacteria;Hyphomicrobiales;Phyllobacteriaceae;Mesorhizobium;Mesorhizobium sp. AR02
GCF_024746815.1	1	Mesorhizobium_AR07	Bacteria;Pseudomonadota;Alphaproteobacteria;Hyphomicrobiales;Phyllobacteriaceae;Mesorhizobium;Mesorhizobium sp. AR07
GCF_024746795.1	0	Mesorhizobium_AR10	Bacteria;Pseudomonadota;Alphaproteobacteria;Hyphomicrobiales;Phyllobacteriaceae;Mesorhizobium;Mesorhizobium sp. AR10
GCF_006442795.2	0	Mesorhizobium_B1-1-8	Bacteria;Pseudomonadota;Alphaproteobacteria;Hyphomicrobiales;Phyllobacteriaceae;Mesorhizobium;Mesorhizobium sp. B1-1-8
GCF_006442975.2	0	Mesorhizobium_B2-1-1	Bacteria;Pseudomonadota;Alphaproteobacteria;Hyphomicrobiales;Phyllobacteriaceae;Mesorhizobium;Mesorhizobium sp. B2-1-1
GCF_006442545.2	0	Mesorhizobium_B2-1-8	Bacteria;Pseudomonadota;Alphaproteobacteria;Hyphomicrobiales;Phyllobacteriaceae;Mesorhizobium;Mesorhizobium sp. B2-1-8
GCF_006440675.2	0	Mesorhizobium_B2-8-5	Bacteria;Pseudomonadota;Alphaproteobacteria;Hyphomicrobiales;Phyllobacteriaceae;Mesorhizobium;Mesorhizobium sp. B2-8-5
GCF_006439395.2	0	Mesorhizobium_B4-1-4	Bacteria;Pseudomonadota;Alphaproteobacteria;Hyphomicrobiales;Phyllobacteriaceae;Mesorhizobium;Mesorhizobium sp. B4-1-4
GCF_030323125.1	0	Mesorhizobium_C089B	Bacteria;Pseudomonadota;Alphaproteobacteria;Hyphomicrobiales;Phyllobacteriaceae;Mesorhizobium;Mesorhizobium sp. C089B
GCF_030323105.1	0	Mesorhizobium_C120A	Bacteria;Pseudomonadota;Alphaproteobacteria;Hyphomicrobiales;Phyllobacteriaceae;Mesorhizobium;Mesorhizobium sp. C120A
GCF_030323245.1	0	Mesorhizobium_C372A	Bacteria;Pseudomonadota;Alphaproteobacteria;Hyphomicrobiales;Phyllobacteriaceae;Mesorhizobium;Mesorhizobium sp. C372A
GCF_030323225.1	0	Mesorhizobium_C374B	Bacteria;Pseudomonadota;Alphaproteobacteria;Hyphomicrobiales;Phyllobacteriaceae;Mesorhizobium;Mesorhizobium sp. C374B
GCF_030323205.1	0	Mesorhizobium_C395A	Bacteria;Pseudomonadota;Alphaproteobacteria;Hyphomicrobiales;Phyllobacteriaceae;Mesorhizobium;Mesorhizobium sp. C395A
GCF_030323185.1	0	Mesorhizobium_C399B	Bacteria;Pseudomonadota;Alphaproteobacteria;Hyphomicrobiales;Phyllobacteriaceae;Mesorhizobium;Mesorhizobium sp. C399B
GCF_030323165.1	1	Mesorhizobium_C416B	Bacteria;Pseudomonadota;Alphaproteobacteria;Hyphomicrobiales;Phyllobacteriaceae;Mesorhizobium;Mesorhizobium sp. C416B
GCF_030323145.1	0	Mesorhizobium_C432A	Bacteria;Pseudomonadota;Alphaproteobacteria;Hyphomicrobiales;Phyllobacteriaceae;Mesorhizobium;Mesorhizobium sp. C432A
GCF_003590645.1	0	Mesorhizobium_DCY119	Bacteria;Pseudomonadota;Alphaproteobacteria;Hyphomicrobiales;Phyllobacteriaceae;Mesorhizobium;Mesorhizobium sp. DCY119
GCF_015500075.1	0	Mesorhizobium_INR15	Bacteria;Pseudomonadota;Alphaproteobacteria;Hyphomicrobiales;Phyllobacteriaceae;Mesorhizobium;Mesorhizobium sp. INR15
GCF_016591715.1	0	Mesorhizobium_J8	Bacteria;Pseudomonadota;Alphaproteobacteria;Hyphomicrobiales;Phyllobacteriaceae;Mesorhizobium;Mesorhizobium sp. J8
GCF_016756595.1	0	Mesorhizobium_L-2-11	Bacteria;Pseudomonadota;Alphaproteobacteria;Hyphomicrobiales;Phyllobacteriaceae;Mesorhizobium;Mesorhizobium sp. L-2-11
GCF_016756635.1	0	Mesorhizobium_L-8-10	Bacteria;Pseudomonadota;Alphaproteobacteria;Hyphomicrobiales;Phyllobacteriaceae;Mesorhizobium;Mesorhizobium sp. L-8-10
GCF_016756615.1	0	Mesorhizobium_L-8-3	Bacteria;Pseudomonadota;Alphaproteobacteria;Hyphomicrobiales;Phyllobacteriaceae;Mesorhizobium;Mesorhizobium sp. L-8-3
GCF_003952605.1	0	Mesorhizobium_M1A.F.Ca.IN.022.06.1.1	Bacteria;Pseudomonadota;Alphaproteobacteria;Hyphomicrobiales;Phyllobacteriaceae;Mesorhizobium;Mesorhizobium sp. M1A.F.Ca.IN.022.06.1.1
GCF_003952465.1	0	Mesorhizobium_M1B.F.Ca.ET.045.04.1.1	Bacteria;Pseudomonadota;Alphaproteobacteria;Hyphomicrobiales;Phyllobacteriaceae;Mesorhizobium;Mesorhizobium sp. M1B.F.Ca.ET.045.04.1.1
GCF_003952385.1	0	Mesorhizobium_M1D.F.Ca.ET.043.01.1.1	Bacteria;Pseudomonadota;Alphaproteobacteria;Hyphomicrobiales;Phyllobacteriaceae;Mesorhizobium;Mesorhizobium sp. M1D.F.Ca.ET.043.01.1.1
GCF_003952485.1	0	Mesorhizobium_M1E.F.Ca.ET.045.02.1.1	Bacteria;Pseudomonadota;Alphaproteobacteria;Hyphomicrobiales;Phyllobacteriaceae;Mesorhizobium;Mesorhizobium sp. M1E.F.Ca.ET.045.02.1.1
GCF_003952405.1	0	Mesorhizobium_M2A.F.Ca.ET.043.02.1.1	Bacteria;Pseudomonadota;Alphaproteobacteria;Hyphomicrobiales;Phyllobacteriaceae;Mesorhizobium;Mesorhizobium sp. M2A.F.Ca.ET.043.02.1.1
GCF_003952445.1	0	Mesorhizobium_M2A.F.Ca.ET.043.05.1.1	Bacteria;Pseudomonadota;Alphaproteobacteria;Hyphomicrobiales;Phyllobacteriaceae;Mesorhizobium;Mesorhizobium sp. M2A.F.Ca.ET.043.05.1.1
GCF_003952425.1	0	Mesorhizobium_M2A.F.Ca.ET.046.03.2.1	Bacteria;Pseudomonadota;Alphaproteobacteria;Hyphomicrobiales;Phyllobacteriaceae;Mesorhizobium;Mesorhizobium sp. M2A.F.Ca.ET.046.03.2.1
GCF_003952525.1	0	Mesorhizobium_M3A.F.Ca.ET.080.04.2.1	Bacteria;Pseudomonadota;Alphaproteobacteria;Hyphomicrobiales;Phyllobacteriaceae;Mesorhizobium;Mesorhizobium sp. M3A.F.Ca.ET.080.04.2.1
GCF_003952505.1	0	Mesorhizobium_M4B.F.Ca.ET.058.02.1.1	Bacteria;Pseudomonadota;Alphaproteobacteria;Hyphomicrobiales;Phyllobacteriaceae;Mesorhizobium;Mesorhizobium sp. M4B.F.Ca.ET.058.02.1.1
GCF_003952585.1	0	Mesorhizobium_M6A.T.Cr.TU.016.01.1.1	Bacteria;Pseudomonadota;Alphaproteobacteria;Hyphomicrobiales;Phyllobacteriaceae;Mesorhizobium;Mesorhizobium sp. M6A.T.Cr.TU.016.01.1.1
GCF_004006095.1	0	Mesorhizobium_M7A.F.Ce.TU.012.03.2.1	Bacteria;Pseudomonadota;Alphaproteobacteria;Hyphomicrobiales;Phyllobacteriaceae;Mesorhizobium;Mesorhizobium sp. M7A.F.Ce.TU.012.03.2.1
GCF_003952545.1	1	Mesorhizobium_M7D.F.Ca.US.005.01.1.1	Bacteria;Pseudomonadota;Alphaproteobacteria;Hyphomicrobiales;Phyllobacteriaceae;Mesorhizobium;Mesorhizobium sp. M7D.F.Ca.US.005.01.1.1
GCF_003952565.1	0	Mesorhizobium_M8A.F.Ca.ET.057.01.1.1	Bacteria;Pseudomonadota;Alphaproteobacteria;Hyphomicrobiales;Phyllobacteriaceae;Mesorhizobium;Mesorhizobium sp. M8A.F.Ca.ET.057.01.1.1
GCF_003952365.1	0	Mesorhizobium_M9A.F.Ca.ET.002.03.1.2	Bacteria;Pseudomonadota;Alphaproteobacteria;Hyphomicrobiales;Phyllobacteriaceae;Mesorhizobium;Mesorhizobium sp. M9A.F.Ca.ET.002.03.1.2
GCF_015500055.1	1	Mesorhizobium_NBSH29	Bacteria;Pseudomonadota;Alphaproteobacteria;Hyphomicrobiales;Phyllobacteriaceae;Mesorhizobium;Mesorhizobium sp. NBSH29
GCF_013170745.1	0	Mesorhizobium_NZP2077	Bacteria;Pseudomonadota;Alphaproteobacteria;Hyphomicrobiales;Phyllobacteriaceae;Mesorhizobium;Mesorhizobium sp. NZP2077
GCF_013170805.1	0	Mesorhizobium_NZP2077	Bacteria;Pseudomonadota;Alphaproteobacteria;Hyphomicrobiales;Phyllobacteriaceae;Mesorhizobium;Mesorhizobium sp. NZP2077
GCF_013170765.1	0	Mesorhizobium_NZP2234	Bacteria;Pseudomonadota;Alphaproteobacteria;Hyphomicrobiales;Phyllobacteriaceae;Mesorhizobium;Mesorhizobium sp. NZP2234
GCF_013170825.1	0	Mesorhizobium_NZP2298	Bacteria;Pseudomonadota;Alphaproteobacteria;Hyphomicrobiales;Phyllobacteriaceae;Mesorhizobium;Mesorhizobium sp. NZP2298
GCF_020616515.1	0	Mesorhizobium_PAMC28654	Bacteria;Pseudomonadota;Alphaproteobacteria;Hyphomicrobiales;Phyllobacteriaceae;Mesorhizobium;Mesorhizobium sp. PAMC28654
GCF_004136315.1	0	Mesorhizobium_Pch-S	Bacteria;Pseudomonadota;Alphaproteobacteria;Hyphomicrobiales;Phyllobacteriaceae;Mesorhizobium;Mesorhizobium sp. Pch-S
GCF_031656215.1	0	Mesorhizobium_WR6	Bacteria;Pseudomonadota;Alphaproteobacteria;Hyphomicrobiales;Phyllobacteriaceae;Mesorhizobium;Mesorhizobium sp. WR6
GCF_001672455.2	1	Mesorhizobium_WSM1497	Bacteria;Pseudomonadota;Alphaproteobacteria;Hyphomicrobiales;Phyllobacteriaceae;Mesorhizobium;Mesorhizobium sp. WSM1497
GCF_029674545.1	0	Mesorhizobium_WSM4904	Bacteria;Pseudomonadota;Alphaproteobacteria;Hyphomicrobiales;Phyllobacteriaceae;Mesorhizobium;Mesorhizobium sp. WSM4904
GCF_029674625.1	0	Mesorhizobium_WSM4906	Bacteria;Pseudomonadota;Alphaproteobacteria;Hyphomicrobiales;Phyllobacteriaceae;Mesorhizobium;Mesorhizobium sp. WSM4906
GCF_019891395.1	0	Nitratireductor_kimnyeongensis_KACC_11904	Bacteria;Pseudomonadota;Alphaproteobacteria;Hyphomicrobiales;Phyllobacteriaceae;Nitratireductor;Nitratireductor kimnyeongensis
GCF_007922615.2	0	Nitratireductor_mangrovi_SY7	Bacteria;Pseudomonadota;Alphaproteobacteria;Hyphomicrobiales;Phyllobacteriaceae;Nitratireductor;Nitratireductor mangrovi
GCF_017794765.1	1	Nitratireductor_na	Bacteria;Pseudomonadota;Alphaproteobacteria;Hyphomicrobiales;Phyllobacteriaceae;Nitratireductor;Nitratireductor sp.
GCF_003296175.1	0	Nitratireductor_OM-1	Bacteria;Pseudomonadota;Alphaproteobacteria;Hyphomicrobiales;Phyllobacteriaceae;Nitratireductor;Nitratireductor sp. OM-1
GCF_013358405.1	0	Oricola_thermophila_MEBiC13590	Bacteria;Pseudomonadota;Alphaproteobacteria;Hyphomicrobiales;Phyllobacteriaceae;Oricola;Oricola thermophila
GCF_002764115.1	1	Phyllobacterium_zundukense_Tri-48_RCAM_03910	Bacteria;Pseudomonadota;Alphaproteobacteria;Hyphomicrobiales;Phyllobacteriaceae;Phyllobacterium;Phyllobacterium zundukense
GCF_025452195.1	0	Phyllobacterium_zundukense_A183m	Bacteria;Pseudomonadota;Alphaproteobacteria;Hyphomicrobiales;Phyllobacteriaceae;Phyllobacterium;Phyllobacterium zundukense
GCF_014189505.1	0	Phyllobacterium_628	Bacteria;Pseudomonadota;Alphaproteobacteria;Hyphomicrobiales;Phyllobacteriaceae;Phyllobacterium;Phyllobacterium sp. 628
GCF_025452215.1	0	Phyllobacterium_A185-2	Bacteria;Pseudomonadota;Alphaproteobacteria;Hyphomicrobiales;Phyllobacteriaceae;Phyllobacterium;Phyllobacterium sp. A18/5-2
GCF_020730965.2	0	Phyllobacterium_T1018	Bacteria;Pseudomonadota;Alphaproteobacteria;Hyphomicrobiales;Phyllobacteriaceae;Phyllobacterium;Phyllobacterium sp. T1018
GCF_020731415.2	0	Phyllobacterium_T1293	Bacteria;Pseudomonadota;Alphaproteobacteria;Hyphomicrobiales;Phyllobacteriaceae;Phyllobacterium;Phyllobacterium sp. T1293
GCF_004331955.1	0	Roseitalea_porphyridii_MA7-20	Bacteria;Pseudomonadota;Alphaproteobacteria;Hyphomicrobiales;Phyllobacteriaceae;Roseitalea;Roseitalea porphyridii
GCF_001953055.1	0	Salaquimonas_pukyongi_RR3-28	Bacteria;Pseudomonadota;Alphaproteobacteria;Hyphomicrobiales;Phyllobacteriaceae;Salaquimonas;Salaquimonas pukyongi
GCF_900231165.1	0	Hartmannibacter_diazotrophicus_E19T	Bacteria;Pseudomonadota;Alphaproteobacteria;Hyphomicrobiales;Pleomorphomonadaceae;Hartmannibacter;Hartmannibacter diazotrophicus
GCF_900095415.1	0	uncultured_Pleomorphomonas	Bacteria;Pseudomonadota;Alphaproteobacteria;Hyphomicrobiales;Pleomorphomonadaceae;Pleomorphomonas;uncultured Pleomorphomonas sp.
GCA_003966995.1	0	Pleomorphomonas_SM30	Bacteria;Pseudomonadota;Alphaproteobacteria;Hyphomicrobiales;Pleomorphomonadaceae;Pleomorphomonas;Pleomorphomonas sp. SM30
GCF_014126615.1	0	Ciceribacter_thiooxidans_F43B	Bacteria;Pseudomonadota;Alphaproteobacteria;Hyphomicrobiales;Rhizobiaceae;Ciceribacter;Ciceribacter thiooxidans
GCF_963457605.1	0	uncultured_Gellertiella_na	Bacteria;Pseudomonadota;Alphaproteobacteria;Hyphomicrobiales;Rhizobiaceae;Gellertiella;uncultured Gellertiella sp.
GCF_003952725.1	0	Georhizobium_profundi_WS11	Bacteria;Pseudomonadota;Alphaproteobacteria;Hyphomicrobiales;Rhizobiaceae;Georhizobium;Georhizobium profundi
GCF_001021085.1	0	Candidatus_Liberibacter_africanus_PTSAPSY	Bacteria;Pseudomonadota;Alphaproteobacteria;Hyphomicrobiales;Rhizobiaceae;Liberibacter;Liberibacter africanus
GCF_017869345.1	0	Candidatus_Liberibacter_africanus_na	Bacteria;Pseudomonadota;Alphaproteobacteria;Hyphomicrobiales;Rhizobiaceae;Liberibacter;Liberibacter africanus
GCF_000496595.1	0	Candidatus_Liberibacter_americanus_Sao_Paulo	Bacteria;Pseudomonadota;Alphaproteobacteria;Hyphomicrobiales;Rhizobiaceae;Liberibacter;Liberibacter americanus
GCF_000023765.2	0	Candidatus_Liberibacter_asiaticus_psy62	Bacteria;Pseudomonadota;Alphaproteobacteria;Hyphomicrobiales;Rhizobiaceae;Liberibacter;Liberibacter asiaticus
GCF_000346595.1	0	Candidatus_Liberibacter_asiaticus_gxpsy	Bacteria;Pseudomonadota;Alphaproteobacteria;Hyphomicrobiales;Rhizobiaceae;Liberibacter;Liberibacter asiaticus
GCF_000590865.3	0	Candidatus_Liberibacter_asiaticus_A4	Bacteria;Pseudomonadota;Alphaproteobacteria;Hyphomicrobiales;Rhizobiaceae;Liberibacter;Liberibacter asiaticus
GCF_000829355.1	0	Candidatus_Liberibacter_asiaticus_Ishi-1	Bacteria;Pseudomonadota;Alphaproteobacteria;Hyphomicrobiales;Rhizobiaceae;Liberibacter;Liberibacter asiaticus
GCF_002216815.1	0	Candidatus_Liberibacter_asiaticus_JXGC	Bacteria;Pseudomonadota;Alphaproteobacteria;Hyphomicrobiales;Rhizobiaceae;Liberibacter;Liberibacter asiaticus
GCF_003143875.1	0	Candidatus_Liberibacter_asiaticus_AHCA1	Bacteria;Pseudomonadota;Alphaproteobacteria;Hyphomicrobiales;Rhizobiaceae;Liberibacter;Liberibacter asiaticus
GCF_013462975.1	0	Candidatus_Liberibacter_asiaticus_na	Bacteria;Pseudomonadota;Alphaproteobacteria;Hyphomicrobiales;Rhizobiaceae;Liberibacter;Liberibacter asiaticus
GCF_014107775.1	0	Candidatus_Liberibacter_asiaticus_na	Bacteria;Pseudomonadota;Alphaproteobacteria;Hyphomicrobiales;Rhizobiaceae;Liberibacter;Liberibacter asiaticus
GCF_014217975.1	0	Candidatus_Liberibacter_asiaticus_na	Bacteria;Pseudomonadota;Alphaproteobacteria;Hyphomicrobiales;Rhizobiaceae;Liberibacter;Liberibacter asiaticus
GCF_022220845.1	0	Candidatus_Liberibacter_asiaticus_ReuSP1	Bacteria;Pseudomonadota;Alphaproteobacteria;Hyphomicrobiales;Rhizobiaceae;Liberibacter;Liberibacter asiaticus
GCF_028473705.1	0	Candidatus_Liberibacter_asiaticus_na	Bacteria;Pseudomonadota;Alphaproteobacteria;Hyphomicrobiales;Rhizobiaceae;Liberibacter;Liberibacter asiaticus
GCF_028473725.1	0	Candidatus_Liberibacter_asiaticus_na	Bacteria;Pseudomonadota;Alphaproteobacteria;Hyphomicrobiales;Rhizobiaceae;Liberibacter;Liberibacter asiaticus
GCF_030585885.1	0	Candidatus_Liberibacter_asiaticus_GDCZ	Bacteria;Pseudomonadota;Alphaproteobacteria;Hyphomicrobiales;Rhizobiaceae;Liberibacter;Liberibacter asiaticus
GCF_000183665.1	0	Candidatus_Liberibacter_solanacearum_CLso-ZC1	Bacteria;Pseudomonadota;Alphaproteobacteria;Hyphomicrobiales;Rhizobiaceae;Liberibacter;Liberibacter solanacearum
GCF_000325745.1	0	Liberibacter_crescens_BT-1	Bacteria;Pseudomonadota;Alphaproteobacteria;Hyphomicrobiales;Rhizobiaceae;Liberibacter;Liberibacter crescens
GCF_001543305.1	0	Liberibacter_crescens_BT-0	Bacteria;Pseudomonadota;Alphaproteobacteria;Hyphomicrobiales;Rhizobiaceae;Liberibacter;Liberibacter crescens
GCF_005860795.2	0	Peteryoungia_desertarenae_ADMK78	Bacteria;Pseudomonadota;Alphaproteobacteria;Hyphomicrobiales;Rhizobiaceae;Peteryoungia;Peteryoungia desertarenae
GCF_030036535.1	0	Agrobacterium_cucumeris_O132	Bacteria;Pseudomonadota;Alphaproteobacteria;Hyphomicrobiales;Rhizobiaceae;Agrobacterium;Agrobacterium cucumeris
GCF_005144425.2	1	Agrobacterium_larrymoorei_CFBP5477	Bacteria;Pseudomonadota;Alphaproteobacteria;Hyphomicrobiales;Rhizobiaceae;Agrobacterium;Agrobacterium larrymoorei
GCF_005145045.1	0	Agrobacterium_larrymoorei_CFBP5473	Bacteria;Pseudomonadota;Alphaproteobacteria;Hyphomicrobiales;Rhizobiaceae;Agrobacterium;Agrobacterium larrymoorei
GCF_019355895.1	0	Agrobacterium_larrymoorei_AF3.44	Bacteria;Pseudomonadota;Alphaproteobacteria;Hyphomicrobiales;Rhizobiaceae;Agrobacterium;Agrobacterium larrymoorei
GCF_005144435.2	0	Agrobacterium_leguminum_CFBP4996	Bacteria;Pseudomonadota;Alphaproteobacteria;Hyphomicrobiales;Rhizobiaceae;Agrobacterium;Agrobacterium leguminum
GCF_030643885.1	0	Agrobacterium_leguminum_AT13	Bacteria;Pseudomonadota;Alphaproteobacteria;Hyphomicrobiales;Rhizobiaceae;Agrobacterium;Agrobacterium leguminum
GCF_000499645.1	0	Agrobacterium_pusense_IRBG74	Bacteria;Pseudomonadota;Alphaproteobacteria;Hyphomicrobiales;Rhizobiaceae;Agrobacterium;Agrobacterium pusense
GCF_005144405.2	0	Agrobacterium_pusense_CFBP5496	Bacteria;Pseudomonadota;Alphaproteobacteria;Hyphomicrobiales;Rhizobiaceae;Agrobacterium;Agrobacterium pusense
GCF_005221365.1	0	Agrobacterium_pusense_CFBP5875	Bacteria;Pseudomonadota;Alphaproteobacteria;Hyphomicrobiales;Rhizobiaceae;Agrobacterium;Agrobacterium pusense
GCF_012272675.1	0	Agrobacterium_pusense_FDAARGOS_633	Bacteria;Pseudomonadota;Alphaproteobacteria;Hyphomicrobiales;Rhizobiaceae;Agrobacterium;Agrobacterium pusense
GCF_013267135.1	0	Agrobacterium_pusense_FDAARGOS_619	Bacteria;Pseudomonadota;Alphaproteobacteria;Hyphomicrobiales;Rhizobiaceae;Agrobacterium;Agrobacterium pusense
GCF_013267155.1	0	Agrobacterium_pusense_FDAARGOS_618	Bacteria;Pseudomonadota;Alphaproteobacteria;Hyphomicrobiales;Rhizobiaceae;Agrobacterium;Agrobacterium pusense
GCF_013285525.1	0	Agrobacterium_pusense_76	Bacteria;Pseudomonadota;Alphaproteobacteria;Hyphomicrobiales;Rhizobiaceae;Agrobacterium;Agrobacterium pusense
GCF_018987285.1	0	Agrobacterium_pusense_SX41	Bacteria;Pseudomonadota;Alphaproteobacteria;Hyphomicrobiales;Rhizobiaceae;Agrobacterium;Agrobacterium pusense
GCF_025560665.1	1	Agrobacterium_pusense_CC001	Bacteria;Pseudomonadota;Alphaproteobacteria;Hyphomicrobiales;Rhizobiaceae;Agrobacterium;Agrobacterium pusense
GCF_029632585.1	0	Agrobacterium_pusense_973_Rhizob3	Bacteria;Pseudomonadota;Alphaproteobacteria;Hyphomicrobiales;Rhizobiaceae;Agrobacterium;Agrobacterium pusense
GCF_029866445.1	0	Agrobacterium_pusense_GV2	Bacteria;Pseudomonadota;Alphaproteobacteria;Hyphomicrobiales;Rhizobiaceae;Agrobacterium;Agrobacterium pusense
GCF_030440405.1	0	Agrobacterium_pusense_ZB01	Bacteria;Pseudomonadota;Alphaproteobacteria;Hyphomicrobiales;Rhizobiaceae;Agrobacterium;Agrobacterium pusense
GCF_031326085.1	0	Agrobacterium_pusense_Bbcg2-2	Bacteria;Pseudomonadota;Alphaproteobacteria;Hyphomicrobiales;Rhizobiaceae;Agrobacterium;Agrobacterium pusense
GCF_017584165.1	1	Agrobacterium_rubi_W273	Bacteria;Pseudomonadota;Alphaproteobacteria;Hyphomicrobiales;Rhizobiaceae;Agrobacterium;Agrobacterium rubi
GCF_005144505.2	0	Agrobacterium_salinitolerans_CFBP5507	Bacteria;Pseudomonadota;Alphaproteobacteria;Hyphomicrobiales;Rhizobiaceae;Agrobacterium;Agrobacterium salinitolerans
GCF_019048945.1	0	Agrobacterium_salinitolerans_DG3-1	Bacteria;Pseudomonadota;Alphaproteobacteria;Hyphomicrobiales;Rhizobiaceae;Agrobacterium;Agrobacterium salinitolerans
GCF_000192635.1	0	Agrobacterium_fabacearum_H13-3	Bacteria;Pseudomonadota;Alphaproteobacteria;Hyphomicrobiales;Rhizobiaceae;Agrobacterium;Agrobacterium tumefaciens
GCF_000442985.1	0	Agrobacterium_fabacearum_P4	Bacteria;Pseudomonadota;Alphaproteobacteria;Hyphomicrobiales;Rhizobiaceae;Agrobacterium;Agrobacterium tumefaciens
GCF_000971565.1	0	Agrobacterium_fabacearum_Ach5	Bacteria;Pseudomonadota;Alphaproteobacteria;Hyphomicrobiales;Rhizobiaceae;Agrobacterium;Agrobacterium tumefaciens
GCF_001692265.2	0	Agrobacterium_fabacearum_15-1187-1-2a	Bacteria;Pseudomonadota;Alphaproteobacteria;Hyphomicrobiales;Rhizobiaceae;Agrobacterium;Agrobacterium tumefaciens
GCF_013317865.2	0	Agrobacterium_fabacearum_K224	Bacteria;Pseudomonadota;Alphaproteobacteria;Hyphomicrobiales;Rhizobiaceae;Agrobacterium;Agrobacterium tumefaciens
GCF_013317965.2	1	Agrobacterium_fabacearum_H2579	Bacteria;Pseudomonadota;Alphaproteobacteria;Hyphomicrobiales;Rhizobiaceae;Agrobacterium;Agrobacterium tumefaciens
GCF_013318015.2	1	Agrobacterium_fabacearum_G379	Bacteria;Pseudomonadota;Alphaproteobacteria;Hyphomicrobiales;Rhizobiaceae;Agrobacterium;Agrobacterium tumefaciens
GCF_013318055.2	0	Agrobacterium_fabacearum_FPH-AT4	Bacteria;Pseudomonadota;Alphaproteobacteria;Hyphomicrobiales;Rhizobiaceae;Agrobacterium;Agrobacterium tumefaciens
GCF_013318125.2	0	Agrobacterium_fabacearum_CG920	Bacteria;Pseudomonadota;Alphaproteobacteria;Hyphomicrobiales;Rhizobiaceae;Agrobacterium;Agrobacterium tumefaciens
GCF_013318255.2	0	Agrobacterium_fabacearum_AF195	Bacteria;Pseudomonadota;Alphaproteobacteria;Hyphomicrobiales;Rhizobiaceae;Agrobacterium;Agrobacterium tumefaciens
GCF_013318335.2	0	Agrobacterium_fabacearum_A47a	Bacteria;Pseudomonadota;Alphaproteobacteria;Hyphomicrobiales;Rhizobiaceae;Agrobacterium;Agrobacterium tumefaciens
GCF_000092025.1	0	Agrobacterium_fabrum_C58	Bacteria;Pseudomonadota;Alphaproteobacteria;Hyphomicrobiales;Rhizobiaceae;Agrobacterium;Agrobacterium fabrum
GCF_003667725.1	1	Agrobacterium_fabrum_1D132	Bacteria;Pseudomonadota;Alphaproteobacteria;Hyphomicrobiales;Rhizobiaceae;Agrobacterium;Agrobacterium fabrum
GCF_003667945.1	1	Agrobacterium_fabrum_12D13	Bacteria;Pseudomonadota;Alphaproteobacteria;Hyphomicrobiales;Rhizobiaceae;Agrobacterium;Agrobacterium fabrum
GCF_013317665.2	1	Agrobacterium_fabrum_N4094	Bacteria;Pseudomonadota;Alphaproteobacteria;Hyphomicrobiales;Rhizobiaceae;Agrobacterium;Agrobacterium fabrum
GCF_013317735.2	1	Agrobacterium_fabrum_N3394	Bacteria;Pseudomonadota;Alphaproteobacteria;Hyphomicrobiales;Rhizobiaceae;Agrobacterium;Agrobacterium fabrum
GCF_013318355.2	0	Agrobacterium_fabrum_2788	Bacteria;Pseudomonadota;Alphaproteobacteria;Hyphomicrobiales;Rhizobiaceae;Agrobacterium;Agrobacterium fabrum
GCF_016599575.1	0	Agrobacterium_fabrum_GV2260	Bacteria;Pseudomonadota;Alphaproteobacteria;Hyphomicrobiales;Rhizobiaceae;Agrobacterium;Agrobacterium fabrum
GCF_016599595.1	0	Agrobacterium_fabrum_EHA105	Bacteria;Pseudomonadota;Alphaproteobacteria;Hyphomicrobiales;Rhizobiaceae;Agrobacterium;Agrobacterium fabrum
GCF_016599615.1	0	Agrobacterium_fabrum_GV3101_pMP90	Bacteria;Pseudomonadota;Alphaproteobacteria;Hyphomicrobiales;Rhizobiaceae;Agrobacterium;Agrobacterium fabrum
GCF_016864515.1	0	Agrobacterium_fabrum_BG5	Bacteria;Pseudomonadota;Alphaproteobacteria;Hyphomicrobiales;Rhizobiaceae;Agrobacterium;Agrobacterium fabrum
GCF_022819325.1	1	Agrobacterium_fabrum_LBA645	Bacteria;Pseudomonadota;Alphaproteobacteria;Hyphomicrobiales;Rhizobiaceae;Agrobacterium;Agrobacterium fabrum
GCF_024706645.1	0	Agrobacterium_fabrum_1D1416	Bacteria;Pseudomonadota;Alphaproteobacteria;Hyphomicrobiales;Rhizobiaceae;Agrobacterium;Agrobacterium fabrum
GCF_025560525.1	0	Agrobacterium_fabrum_Kin001	Bacteria;Pseudomonadota;Alphaproteobacteria;Hyphomicrobiales;Rhizobiaceae;Agrobacterium;Agrobacterium fabrum
GCF_029223905.1	0	Agrobacterium_fabrum_A8196	Bacteria;Pseudomonadota;Alphaproteobacteria;Hyphomicrobiales;Rhizobiaceae;Agrobacterium;Agrobacterium fabrum
GCF_029277625.1	0	Agrobacterium_fabrum_1D1487	Bacteria;Pseudomonadota;Alphaproteobacteria;Hyphomicrobiales;Rhizobiaceae;Agrobacterium;Agrobacterium fabrum
GCF_029338155.1	0	Agrobacterium_fabrum_NT1RE	Bacteria;Pseudomonadota;Alphaproteobacteria;Hyphomicrobiales;Rhizobiaceae;Agrobacterium;Agrobacterium fabrum
GCF_030345655.1	0	Agrobacterium_fabrum_ARqua1	Bacteria;Pseudomonadota;Alphaproteobacteria;Hyphomicrobiales;Rhizobiaceae;Agrobacterium;Agrobacterium fabrum
GCF_030717765.1	0	Agrobacterium_fabrum_1D1478	Bacteria;Pseudomonadota;Alphaproteobacteria;Hyphomicrobiales;Rhizobiaceae;Agrobacterium;Agrobacterium fabrum
GCA_001551895.1	0	Agrobacterium_tumefaciens_S33	Bacteria;Pseudomonadota;Alphaproteobacteria;Hyphomicrobiales;Rhizobiaceae;Agrobacterium;Agrobacterium tumefaciens
GCA_005221445.1	1	Agrobacterium_tumefaciens_CFBP6626	Bacteria;Pseudomonadota;Alphaproteobacteria;Hyphomicrobiales;Rhizobiaceae;Agrobacterium;Agrobacterium tumefaciens
GCA_005221465.1	1	Agrobacterium_tumefaciens_CFBP6625	Bacteria;Pseudomonadota;Alphaproteobacteria;Hyphomicrobiales;Rhizobiaceae;Agrobacterium;Agrobacterium tumefaciens
GCA_013320675.2	0	Agrobacterium_tumefaciens_14-818c	Bacteria;Pseudomonadota;Alphaproteobacteria;Hyphomicrobiales;Rhizobiaceae;Agrobacterium;Agrobacterium tumefaciens
GCA_017584185.1	0	Agrobacterium_tumefaciens_Q1594	Bacteria;Pseudomonadota;Alphaproteobacteria;Hyphomicrobiales;Rhizobiaceae;Agrobacterium;Agrobacterium tumefaciens
GCA_017897985.1	0	Agrobacterium_tumefaciens_BIM_B-441	Bacteria;Pseudomonadota;Alphaproteobacteria;Hyphomicrobiales;Rhizobiaceae;Agrobacterium;Agrobacterium tumefaciens
GCA_025559825.1	0	Agrobacterium_tumefaciens_Yub002	Bacteria;Pseudomonadota;Alphaproteobacteria;Hyphomicrobiales;Rhizobiaceae;Agrobacterium;Agrobacterium tumefaciens
GCA_025560025.1	0	Agrobacterium_tumefaciens_Tul003	Bacteria;Pseudomonadota;Alphaproteobacteria;Hyphomicrobiales;Rhizobiaceae;Agrobacterium;Agrobacterium tumefaciens
GCA_025560045.1	0	Agrobacterium_tumefaciens_Tul002	Bacteria;Pseudomonadota;Alphaproteobacteria;Hyphomicrobiales;Rhizobiaceae;Agrobacterium;Agrobacterium tumefaciens
GCA_025560265.1	0	Agrobacterium_tumefaciens_Sta004	Bacteria;Pseudomonadota;Alphaproteobacteria;Hyphomicrobiales;Rhizobiaceae;Agrobacterium;Agrobacterium tumefaciens
GCA_025560465.1	1	Agrobacterium_tumefaciens_Kin003	Bacteria;Pseudomonadota;Alphaproteobacteria;Hyphomicrobiales;Rhizobiaceae;Agrobacterium;Agrobacterium tumefaciens
GCA_025560605.1	1	Agrobacterium_tumefaciens_cl001	Bacteria;Pseudomonadota;Alphaproteobacteria;Hyphomicrobiales;Rhizobiaceae;Agrobacterium;Agrobacterium tumefaciens
GCA_025560705.1	1	Agrobacterium_tumefaciens_But001	Bacteria;Pseudomonadota;Alphaproteobacteria;Hyphomicrobiales;Rhizobiaceae;Agrobacterium;Agrobacterium tumefaciens
GCA_030505215.1	0	Agrobacterium_tumefaciens_MWF001	Bacteria;Pseudomonadota;Alphaproteobacteria;Hyphomicrobiales;Rhizobiaceae;Agrobacterium;Agrobacterium tumefaciens
GCF_000439225.1	0	Agrobacterium_tumefaciens_WRT31	Bacteria;Pseudomonadota;Alphaproteobacteria;Hyphomicrobiales;Rhizobiaceae;Agrobacterium;Agrobacterium tumefaciens
GCF_000576515.1	0	Agrobacterium_tumefaciens_LBA4213_Ach5_LBA4213_Ach5	Bacteria;Pseudomonadota;Alphaproteobacteria;Hyphomicrobiales;Rhizobiaceae;Agrobacterium;Agrobacterium tumefaciens
GCF_002591665.3	1	Agrobacterium_tumefaciens_186	Bacteria;Pseudomonadota;Alphaproteobacteria;Hyphomicrobiales;Rhizobiaceae;Agrobacterium;Agrobacterium tumefaciens
GCF_002943835.1	0	Agrobacterium_tumefaciens_1D1609	Bacteria;Pseudomonadota;Alphaproteobacteria;Hyphomicrobiales;Rhizobiaceae;Agrobacterium;Agrobacterium tumefaciens
GCF_003666425.1	1	Agrobacterium_tumefaciens_1D1108	Bacteria;Pseudomonadota;Alphaproteobacteria;Hyphomicrobiales;Rhizobiaceae;Agrobacterium;Agrobacterium tumefaciens
GCF_003666445.1	0	Agrobacterium_tumefaciens_1D1460	Bacteria;Pseudomonadota;Alphaproteobacteria;Hyphomicrobiales;Rhizobiaceae;Agrobacterium;Agrobacterium tumefaciens
GCF_003666465.1	0	Agrobacterium_tumefaciens_15955	Bacteria;Pseudomonadota;Alphaproteobacteria;Hyphomicrobiales;Rhizobiaceae;Agrobacterium;Agrobacterium tumefaciens
GCF_003667905.1	0	Agrobacterium_tumefaciens_12D1	Bacteria;Pseudomonadota;Alphaproteobacteria;Hyphomicrobiales;Rhizobiaceae;Agrobacterium;Agrobacterium tumefaciens
GCF_003667925.1	0	Agrobacterium_tumefaciens_A6	Bacteria;Pseudomonadota;Alphaproteobacteria;Hyphomicrobiales;Rhizobiaceae;Agrobacterium;Agrobacterium tumefaciens
GCF_004023565.1	1	Agrobacterium_tumefaciens_183	Bacteria;Pseudomonadota;Alphaproteobacteria;Hyphomicrobiales;Rhizobiaceae;Agrobacterium;Agrobacterium tumefaciens
GCF_005144495.2	0	Agrobacterium_tumefaciens_CFBP5506	Bacteria;Pseudomonadota;Alphaproteobacteria;Hyphomicrobiales;Rhizobiaceae;Agrobacterium;Agrobacterium tumefaciens
GCF_005221325.1	1	Agrobacterium_tumefaciens_CFBP5499	Bacteria;Pseudomonadota;Alphaproteobacteria;Hyphomicrobiales;Rhizobiaceae;Agrobacterium;Agrobacterium tumefaciens
GCF_005221345.1	1	Agrobacterium_tumefaciens_CFBP5877	Bacteria;Pseudomonadota;Alphaproteobacteria;Hyphomicrobiales;Rhizobiaceae;Agrobacterium;Agrobacterium tumefaciens
GCF_005221385.1	1	Agrobacterium_tumefaciens_CFBP6623	Bacteria;Pseudomonadota;Alphaproteobacteria;Hyphomicrobiales;Rhizobiaceae;Agrobacterium;Agrobacterium tumefaciens
GCF_005221405.1	1	Agrobacterium_tumefaciens_CFBP7129	Bacteria;Pseudomonadota;Alphaproteobacteria;Hyphomicrobiales;Rhizobiaceae;Agrobacterium;Agrobacterium tumefaciens
GCF_005221425.1	0	Agrobacterium_tumefaciens_CFBP6624	Bacteria;Pseudomonadota;Alphaproteobacteria;Hyphomicrobiales;Rhizobiaceae;Agrobacterium;Agrobacterium tumefaciens
GCF_013317615.2	0	Agrobacterium_tumefaciens_O5495	Bacteria;Pseudomonadota;Alphaproteobacteria;Hyphomicrobiales;Rhizobiaceae;Agrobacterium;Agrobacterium tumefaciens
GCF_013317765.2	0	Agrobacterium_tumefaciens_LMG_292	Bacteria;Pseudomonadota;Alphaproteobacteria;Hyphomicrobiales;Rhizobiaceae;Agrobacterium;Agrobacterium tumefaciens
GCF_013318275.2	0	Agrobacterium_tumefaciens_A74a	Bacteria;Pseudomonadota;Alphaproteobacteria;Hyphomicrobiales;Rhizobiaceae;Agrobacterium;Agrobacterium tumefaciens
GCF_013401495.1	0	Agrobacterium_tumefaciens_EML4	Bacteria;Pseudomonadota;Alphaproteobacteria;Hyphomicrobiales;Rhizobiaceae;Agrobacterium;Agrobacterium tumefaciens
GCF_014489975.1	0	Agrobacterium_tumefaciens_BIM_B-1315G	Bacteria;Pseudomonadota;Alphaproteobacteria;Hyphomicrobiales;Rhizobiaceae;Agrobacterium;Agrobacterium tumefaciens
GCF_016403145.1	0	Agrobacterium_tumefaciens_FDAARGOS_1048	Bacteria;Pseudomonadota;Alphaproteobacteria;Hyphomicrobiales;Rhizobiaceae;Agrobacterium;Agrobacterium tumefaciens
GCF_017726655.1	0	Agrobacterium_tumefaciens_6N2	Bacteria;Pseudomonadota;Alphaproteobacteria;Hyphomicrobiales;Rhizobiaceae;Agrobacterium;Agrobacterium tumefaciens
GCF_022760295.1	0	Agrobacterium_tumefaciens_LN-1	Bacteria;Pseudomonadota;Alphaproteobacteria;Hyphomicrobiales;Rhizobiaceae;Agrobacterium;Agrobacterium tumefaciens
GCF_025559845.1	1	Agrobacterium_tumefaciens_Yub001	Bacteria;Pseudomonadota;Alphaproteobacteria;Hyphomicrobiales;Rhizobiaceae;Agrobacterium;Agrobacterium tumefaciens
GCF_025559885.1	1	Agrobacterium_tumefaciens_Yol002	Bacteria;Pseudomonadota;Alphaproteobacteria;Hyphomicrobiales;Rhizobiaceae;Agrobacterium;Agrobacterium tumefaciens
GCF_025559945.1	1	Agrobacterium_tumefaciens_Yol001	Bacteria;Pseudomonadota;Alphaproteobacteria;Hyphomicrobiales;Rhizobiaceae;Agrobacterium;Agrobacterium tumefaciens
GCF_025560005.1	0	Agrobacterium_tumefaciens_Tul004	Bacteria;Pseudomonadota;Alphaproteobacteria;Hyphomicrobiales;Rhizobiaceae;Agrobacterium;Agrobacterium tumefaciens
GCF_025560085.1	1	Agrobacterium_tumefaciens_Tul001	Bacteria;Pseudomonadota;Alphaproteobacteria;Hyphomicrobiales;Rhizobiaceae;Agrobacterium;Agrobacterium tumefaciens
GCF_025560125.1	1	Agrobacterium_tumefaciens_Teh002	Bacteria;Pseudomonadota;Alphaproteobacteria;Hyphomicrobiales;Rhizobiaceae;Agrobacterium;Agrobacterium tumefaciens
GCF_025560165.1	1	Agrobacterium_tumefaciens_Teh001	Bacteria;Pseudomonadota;Alphaproteobacteria;Hyphomicrobiales;Rhizobiaceae;Agrobacterium;Agrobacterium tumefaciens
GCF_025560205.1	1	Agrobacterium_tumefaciens_Sut002	Bacteria;Pseudomonadota;Alphaproteobacteria;Hyphomicrobiales;Rhizobiaceae;Agrobacterium;Agrobacterium tumefaciens
GCF_025560225.1	1	Agrobacterium_tumefaciens_Sut001	Bacteria;Pseudomonadota;Alphaproteobacteria;Hyphomicrobiales;Rhizobiaceae;Agrobacterium;Agrobacterium tumefaciens
GCF_025560245.1	0	Agrobacterium_tumefaciens_Sta005	Bacteria;Pseudomonadota;Alphaproteobacteria;Hyphomicrobiales;Rhizobiaceae;Agrobacterium;Agrobacterium tumefaciens
GCF_025560285.1	1	Agrobacterium_tumefaciens_Sta003	Bacteria;Pseudomonadota;Alphaproteobacteria;Hyphomicrobiales;Rhizobiaceae;Agrobacterium;Agrobacterium tumefaciens
GCF_025560305.1	0	Agrobacterium_tumefaciens_Sta002	Bacteria;Pseudomonadota;Alphaproteobacteria;Hyphomicrobiales;Rhizobiaceae;Agrobacterium;Agrobacterium tumefaciens
GCF_025560345.1	0	Agrobacterium_tumefaciens_SJ003	Bacteria;Pseudomonadota;Alphaproteobacteria;Hyphomicrobiales;Rhizobiaceae;Agrobacterium;Agrobacterium tumefaciens
GCF_025560405.1	1	Agrobacterium_tumefaciens_SJ002	Bacteria;Pseudomonadota;Alphaproteobacteria;Hyphomicrobiales;Rhizobiaceae;Agrobacterium;Agrobacterium tumefaciens
GCF_025560445.1	1	Agrobacterium_tumefaciens_SJ001	Bacteria;Pseudomonadota;Alphaproteobacteria;Hyphomicrobiales;Rhizobiaceae;Agrobacterium;Agrobacterium tumefaciens
GCF_025560485.1	0	Agrobacterium_tumefaciens_Kin002	Bacteria;Pseudomonadota;Alphaproteobacteria;Hyphomicrobiales;Rhizobiaceae;Agrobacterium;Agrobacterium tumefaciens
GCF_025560545.1	1	Agrobacterium_tumefaciens_Gle002	Bacteria;Pseudomonadota;Alphaproteobacteria;Hyphomicrobiales;Rhizobiaceae;Agrobacterium;Agrobacterium tumefaciens
GCF_025560585.1	0	Agrobacterium_tumefaciens_Gle001	Bacteria;Pseudomonadota;Alphaproteobacteria;Hyphomicrobiales;Rhizobiaceae;Agrobacterium;Agrobacterium tumefaciens
GCF_025560685.1	0	Agrobacterium_tumefaciens_But002	Bacteria;Pseudomonadota;Alphaproteobacteria;Hyphomicrobiales;Rhizobiaceae;Agrobacterium;Agrobacterium tumefaciens
GCF_021310975.1	1	Agrobacterium_vaccinii_B19.1.4	Bacteria;Pseudomonadota;Alphaproteobacteria;Hyphomicrobiales;Rhizobiaceae;Agrobacterium;Agrobacterium vaccinii
GCF_021310995.1	0	Agrobacterium_vaccinii_B7.6	Bacteria;Pseudomonadota;Alphaproteobacteria;Hyphomicrobiales;Rhizobiaceae;Agrobacterium;Agrobacterium vaccinii
GCF_013427035.1	0	Agrobacterium_vitis_VAR03-1	Bacteria;Pseudomonadota;Alphaproteobacteria;Hyphomicrobiales;Rhizobiaceae;Agrobacterium;Agrobacterium vitis
GCF_021559735.1	0	Agrobacterium_vitis_CG412	Bacteria;Pseudomonadota;Alphaproteobacteria;Hyphomicrobiales;Rhizobiaceae;Agrobacterium;Agrobacterium vitis
GCF_001692275.2	1	Agrobacterium_13-2099-1-2	Bacteria;Pseudomonadota;Alphaproteobacteria;Hyphomicrobiales;Rhizobiaceae;Agrobacterium;Agrobacterium sp. 13-2099-1-2
GCF_004328495.1	0	Agrobacterium_33MFTa1.1	Bacteria;Pseudomonadota;Alphaproteobacteria;Hyphomicrobiales;Rhizobiaceae;Agrobacterium;Agrobacterium sp. 33MFTa1.1
GCF_013365515.1	0	Agrobacterium_CGMCC_11546	Bacteria;Pseudomonadota;Alphaproteobacteria;Hyphomicrobiales;Rhizobiaceae;Agrobacterium;Agrobacterium sp. CGMCC 11546
GCF_009650195.1	0	Agrobacterium_MA01	Bacteria;Pseudomonadota;Alphaproteobacteria;Hyphomicrobiales;Rhizobiaceae;Agrobacterium;Agrobacterium sp. MA01
GCF_001713475.1	0	Agrobacterium_RAC06	Bacteria;Pseudomonadota;Alphaproteobacteria;Hyphomicrobiales;Rhizobiaceae;Agrobacterium;Agrobacterium sp. RAC06
GCF_019355535.1	0	Agrobacterium_S773	Bacteria;Pseudomonadota;Alphaproteobacteria;Hyphomicrobiales;Rhizobiaceae;Agrobacterium;Agrobacterium sp. S7/73
GCF_006970545.1	0	Agrobacterium_T29	Bacteria;Pseudomonadota;Alphaproteobacteria;Hyphomicrobiales;Rhizobiaceae;Agrobacterium;Agrobacterium sp. T29
GCF_000016285.1	0	Allorhizobium_ampelinum_S4	Bacteria;Pseudomonadota;Alphaproteobacteria;Hyphomicrobiales;Rhizobiaceae;Allorhizobium;Allorhizobium ampelinum
GCF_011046245.1	0	Allorhizobium_pseudoryzae_DSM_19479	Bacteria;Pseudomonadota;Alphaproteobacteria;Hyphomicrobiales;Rhizobiaceae;Allorhizobium;Allorhizobium pseudoryzae
GCF_000731295.1	0	Neorhizobium_galegae_bv._officinalis_bv._officinalis_HAMBI_1141	Bacteria;Pseudomonadota;Alphaproteobacteria;Hyphomicrobiales;Rhizobiaceae;Neorhizobium;Neorhizobium galegae
GCF_000731315.1	0	Neorhizobium_galegae_bv._orientalis_HAMBI_540	Bacteria;Pseudomonadota;Alphaproteobacteria;Hyphomicrobiales;Rhizobiaceae;Neorhizobium;Neorhizobium galegae
GCF_021391675.1	0	Neorhizobium_galegae_7g	Bacteria;Pseudomonadota;Alphaproteobacteria;Hyphomicrobiales;Rhizobiaceae;Neorhizobium;Neorhizobium galegae
GCF_029854435.1	0	Neorhizobium_petrolearium_OS53	Bacteria;Pseudomonadota;Alphaproteobacteria;Hyphomicrobiales;Rhizobiaceae;Neorhizobium;Neorhizobium petrolearium
GCF_003491345.1	0	Neorhizobium_SOG26	Bacteria;Pseudomonadota;Alphaproteobacteria;Hyphomicrobiales;Rhizobiaceae;Neorhizobium;Neorhizobium sp. SOG26
GCF_025846855.1	0	Pararhizobium_BT-229	Bacteria;Pseudomonadota;Alphaproteobacteria;Hyphomicrobiales;Rhizobiaceae;Pararhizobium;Pararhizobium sp. BT-229
GCF_030758295.1	0	Pararhizobium_IMCC21322	Bacteria;Pseudomonadota;Alphaproteobacteria;Hyphomicrobiales;Rhizobiaceae;Pararhizobium;Pararhizobium sp. IMCC21322
GCF_030758315.1	0	Pararhizobium_IMCC3301	Bacteria;Pseudomonadota;Alphaproteobacteria;Hyphomicrobiales;Rhizobiaceae;Pararhizobium;Pararhizobium sp. IMCC3301
GCF_029277445.1	0	Pararhizobium_T808	Bacteria;Pseudomonadota;Alphaproteobacteria;Hyphomicrobiales;Rhizobiaceae;Pararhizobium;Pararhizobium sp. T808
GCF_025847205.1	0	Pararhizobium_YC-54	Bacteria;Pseudomonadota;Alphaproteobacteria;Hyphomicrobiales;Rhizobiaceae;Pararhizobium;Pararhizobium sp. YC-54
GCF_000967425.1	0	Pseudorhizobium_banfieldiae_NT-26	Bacteria;Pseudomonadota;Alphaproteobacteria;Hyphomicrobiales;Rhizobiaceae;Pseudorhizobium;Pseudorhizobium banfieldiae
GCF_902502825.2	1	Pseudorhizobium_flavum_YW14	Bacteria;Pseudomonadota;Alphaproteobacteria;Hyphomicrobiales;Rhizobiaceae;Pseudorhizobium;Pseudorhizobium flavum
GCF_002531755.2	0	Rhizobium_acidisoli_FH23	Bacteria;Pseudomonadota;Alphaproteobacteria;Hyphomicrobiales;Rhizobiaceae;Rhizobium;Rhizobium acidisoli
GCF_024346605.1	0	Rhizobium_anhuiense_bv._trifolii_T24	Bacteria;Pseudomonadota;Alphaproteobacteria;Hyphomicrobiales;Rhizobiaceae;Rhizobium;Rhizobium anhuiense
GCF_017357245.1	0	Rhizobium_bangladeshense_BLR175	Bacteria;Pseudomonadota;Alphaproteobacteria;Hyphomicrobiales;Rhizobiaceae;Rhizobium;Rhizobium bangladeshense
GCF_017357265.1	1	Rhizobium_bangladeshense_PLR8-1a	Bacteria;Pseudomonadota;Alphaproteobacteria;Hyphomicrobiales;Rhizobiaceae;Rhizobium;Rhizobium bangladeshense
GCF_017357225.1	0	Rhizobium_binae_BLR195	Bacteria;Pseudomonadota;Alphaproteobacteria;Hyphomicrobiales;Rhizobiaceae;Rhizobium;Rhizobium binae
GCF_000769405.2	0	Rhizobium_brockwellii_CC275e	Bacteria;Pseudomonadota;Alphaproteobacteria;Hyphomicrobiales;Rhizobiaceae;Rhizobium;Rhizobium brockwellii
GCF_029369725.1	0	Rhizobium_croatiense_MC77	Bacteria;Pseudomonadota;Alphaproteobacteria;Hyphomicrobiales;Rhizobiaceae;Rhizobium;Rhizobium croatiense
GCF_010450895.1	0	Rhizobium_daejeonense_KACC_13094	Bacteria;Pseudomonadota;Alphaproteobacteria;Hyphomicrobiales;Rhizobiaceae;Rhizobium;Rhizobium daejeonense
GCF_001664265.1	0	Rhizobium_esperanzae_N561	Bacteria;Pseudomonadota;Alphaproteobacteria;Hyphomicrobiales;Rhizobiaceae;Rhizobium;Rhizobium esperanzae
GCF_000020265.1	0	Rhizobium_etli_CIAT_652	Bacteria;Pseudomonadota;Alphaproteobacteria;Hyphomicrobiales;Rhizobiaceae;Rhizobium;Rhizobium etli
GCF_000092045.1	0	Rhizobium_etli_CFN_42	Bacteria;Pseudomonadota;Alphaproteobacteria;Hyphomicrobiales;Rhizobiaceae;Rhizobium;Rhizobium etli
GCF_000442435.1	0	Rhizobium_etli_bv._mimosae_Mim1	Bacteria;Pseudomonadota;Alphaproteobacteria;Hyphomicrobiales;Rhizobiaceae;Rhizobium;Rhizobium etli
GCF_000816125.1	0	Rhizobium_etli_bv._phaseoli_IE4803	Bacteria;Pseudomonadota;Alphaproteobacteria;Hyphomicrobiales;Rhizobiaceae;Rhizobium;Rhizobium etli
GCF_001908375.1	0	Rhizobium_etli_8C-3	Bacteria;Pseudomonadota;Alphaproteobacteria;Hyphomicrobiales;Rhizobiaceae;Rhizobium;Rhizobium etli
GCF_002119845.1	0	Rhizobium_etli_NXC12	Bacteria;Pseudomonadota;Alphaproteobacteria;Hyphomicrobiales;Rhizobiaceae;Rhizobium;Rhizobium etli
GCF_000577275.2	0	Rhizobium_favelukesii_LPU83	Bacteria;Pseudomonadota;Alphaproteobacteria;Hyphomicrobiales;Rhizobiaceae;Rhizobium;Rhizobium favelukesii
GCF_000816845.1	0	Rhizobium_gallicum_bv._gallicum_R602sp	Bacteria;Pseudomonadota;Alphaproteobacteria;Hyphomicrobiales;Rhizobiaceae;Rhizobium;Rhizobium gallicum
GCF_001908615.1	0	Rhizobium_gallicum_IE4872	Bacteria;Pseudomonadota;Alphaproteobacteria;Hyphomicrobiales;Rhizobiaceae;Rhizobium;Rhizobium gallicum
GCF_022354485.1	0	Rhizobium_gallicum_M101	Bacteria;Pseudomonadota;Alphaproteobacteria;Hyphomicrobiales;Rhizobiaceae;Rhizobium;Rhizobium gallicum
GCF_029223885.1	0	Rhizobium_gei_ZFJT.2T	Bacteria;Pseudomonadota;Alphaproteobacteria;Hyphomicrobiales;Rhizobiaceae;Rhizobium;Rhizobium gei
GCF_009498215.1	0	Rhizobium_grahamii_BG7	Bacteria;Pseudomonadota;Alphaproteobacteria;Hyphomicrobiales;Rhizobiaceae;Rhizobium;Rhizobium grahamii
GCF_005862185.2	0	Rhizobium_hidalgonense_JKLM_19E	Bacteria;Pseudomonadota;Alphaproteobacteria;Hyphomicrobiales;Rhizobiaceae;Rhizobium;Rhizobium hidalgonense
GCF_005860925.2	0	Rhizobium_indicum_JKLM_13E	Bacteria;Pseudomonadota;Alphaproteobacteria;Hyphomicrobiales;Rhizobiaceae;Rhizobium;Rhizobium indicum
GCF_005862305.2	0	Rhizobium_indicum_JKLM_12A2	Bacteria;Pseudomonadota;Alphaproteobacteria;Hyphomicrobiales;Rhizobiaceae;Rhizobium;Rhizobium indicum
GCF_003627755.1	0	Rhizobium_jaguaris_CCGE525	Bacteria;Pseudomonadota;Alphaproteobacteria;Hyphomicrobiales;Rhizobiaceae;Rhizobium;Rhizobium jaguaris
GCF_000009265.1	0	Rhizobium_johnstonii_3841	Bacteria;Pseudomonadota;Alphaproteobacteria;Hyphomicrobiales;Rhizobiaceae;Rhizobium;Rhizobium johnstonii
GCF_021052325.1	0	Rhizobium_laguerreae_WSM1455	Bacteria;Pseudomonadota;Alphaproteobacteria;Hyphomicrobiales;Rhizobiaceae;Rhizobium;Rhizobium laguerreae
GCA_000430465.3	0	Rhizobium_leguminosarum_bv._trifolii_TA1	Bacteria;Pseudomonadota;Alphaproteobacteria;Hyphomicrobiales;Rhizobiaceae;Rhizobium;Rhizobium leguminosarum
GCA_011128975.2	0	Rhizobium_leguminosarum_A1	Bacteria;Pseudomonadota;Alphaproteobacteria;Hyphomicrobiales;Rhizobiaceae;Rhizobium;Rhizobium leguminosarum
GCA_011604465.1	0	Rhizobium_leguminosarum_bv._trifolii_31B	Bacteria;Pseudomonadota;Alphaproteobacteria;Hyphomicrobiales;Rhizobiaceae;Rhizobium;Rhizobium leguminosarum
GCA_025200795.1	0	Rhizobium_leguminosarum_bv._phaseoli_CC511	Bacteria;Pseudomonadota;Alphaproteobacteria;Hyphomicrobiales;Rhizobiaceae;Rhizobium;Rhizobium leguminosarum
GCF_000021345.1	0	Rhizobium_leguminosarum_bv._trifolii_WSM2304	Bacteria;Pseudomonadota;Alphaproteobacteria;Hyphomicrobiales;Rhizobiaceae;Rhizobium;Rhizobium leguminosarum
GCF_000023185.1	0	Rhizobium_leguminosarum_bv._trifolii_WSM1325	Bacteria;Pseudomonadota;Alphaproteobacteria;Hyphomicrobiales;Rhizobiaceae;Rhizobium;Rhizobium leguminosarum
GCF_000517605.1	0	Rhizobium_leguminosarum_bv._trifolii_WSM1689	Bacteria;Pseudomonadota;Alphaproteobacteria;Hyphomicrobiales;Rhizobiaceae;Rhizobium;Rhizobium leguminosarum
GCF_000520875.1	0	Rhizobium_leguminosarum_bv._trifolii_CB782	Bacteria;Pseudomonadota;Alphaproteobacteria;Hyphomicrobiales;Rhizobiaceae;Rhizobium;Rhizobium leguminosarum
GCF_001679785.1	0	Rhizobium_leguminosarum_Vaf10	Bacteria;Pseudomonadota;Alphaproteobacteria;Hyphomicrobiales;Rhizobiaceae;Rhizobium;Rhizobium leguminosarum
GCF_001890425.1	0	Rhizobium_leguminosarum_Vaf-108	Bacteria;Pseudomonadota;Alphaproteobacteria;Hyphomicrobiales;Rhizobiaceae;Rhizobium;Rhizobium leguminosarum
GCF_002240185.1	0	Rhizobium_leguminosarum_bv._viciae_BIHB_1148	Bacteria;Pseudomonadota;Alphaproteobacteria;Hyphomicrobiales;Rhizobiaceae;Rhizobium;Rhizobium leguminosarum
GCF_002243365.1	0	Rhizobium_leguminosarum_bv._viciae_BIHB_1217	Bacteria;Pseudomonadota;Alphaproteobacteria;Hyphomicrobiales;Rhizobiaceae;Rhizobium;Rhizobium leguminosarum
GCF_002948295.1	0	Rhizobium_leguminosarum_bv._viciae_UPM791	Bacteria;Pseudomonadota;Alphaproteobacteria;Hyphomicrobiales;Rhizobiaceae;Rhizobium;Rhizobium leguminosarum
GCF_002953715.1	0	Rhizobium_leguminosarum_Norway	Bacteria;Pseudomonadota;Alphaproteobacteria;Hyphomicrobiales;Rhizobiaceae;Rhizobium;Rhizobium leguminosarum
GCF_003290405.1	1	Rhizobium_leguminosarum_ATCC_14479	Bacteria;Pseudomonadota;Alphaproteobacteria;Hyphomicrobiales;Rhizobiaceae;Rhizobium;Rhizobium leguminosarum
GCF_010365265.1	0	Rhizobium_leguminosarum_bv._viciae_248	Bacteria;Pseudomonadota;Alphaproteobacteria;Hyphomicrobiales;Rhizobiaceae;Rhizobium;Rhizobium leguminosarum
GCF_011604485.1	0	Rhizobium_leguminosarum_bv._trifolii_9B	Bacteria;Pseudomonadota;Alphaproteobacteria;Hyphomicrobiales;Rhizobiaceae;Rhizobium;Rhizobium leguminosarum
GCF_011604505.1	0	Rhizobium_leguminosarum_bv._trifolii_23B	Bacteria;Pseudomonadota;Alphaproteobacteria;Hyphomicrobiales;Rhizobiaceae;Rhizobium;Rhizobium leguminosarum
GCF_011604525.1	1	Rhizobium_leguminosarum_bv._trifolii_22B	Bacteria;Pseudomonadota;Alphaproteobacteria;Hyphomicrobiales;Rhizobiaceae;Rhizobium;Rhizobium leguminosarum
GCF_011604545.1	0	Rhizobium_leguminosarum_bv._trifolii_3B	Bacteria;Pseudomonadota;Alphaproteobacteria;Hyphomicrobiales;Rhizobiaceae;Rhizobium;Rhizobium leguminosarum
GCF_011604565.1	0	Rhizobium_leguminosarum_bv._trifolii_4B	Bacteria;Pseudomonadota;Alphaproteobacteria;Hyphomicrobiales;Rhizobiaceae;Rhizobium;Rhizobium leguminosarum
GCF_017348875.1	0	Rhizobium_leguminosarum_OyaliB	Bacteria;Pseudomonadota;Alphaproteobacteria;Hyphomicrobiales;Rhizobiaceae;Rhizobium;Rhizobium leguminosarum
GCF_017357305.1	0	Rhizobium_leguminosarum_GLR17	Bacteria;Pseudomonadota;Alphaproteobacteria;Hyphomicrobiales;Rhizobiaceae;Rhizobium;Rhizobium leguminosarum
GCF_021052345.1	1	Rhizobium_leguminosarum_bv._viciae_SU303	Bacteria;Pseudomonadota;Alphaproteobacteria;Hyphomicrobiales;Rhizobiaceae;Rhizobium;Rhizobium leguminosarum
GCF_021391595.1	0	Rhizobium_leguminosarum_Gr_127	Bacteria;Pseudomonadota;Alphaproteobacteria;Hyphomicrobiales;Rhizobiaceae;Rhizobium;Rhizobium leguminosarum
GCF_021391715.1	2	Rhizobium_leguminosarum_Tp73_4	Bacteria;Pseudomonadota;Alphaproteobacteria;Hyphomicrobiales;Rhizobiaceae;Rhizobium;Rhizobium leguminosarum
GCF_025152725.1	0	Rhizobium_leguminosarum_bv._viciae_SRDI969	Bacteria;Pseudomonadota;Alphaproteobacteria;Hyphomicrobiales;Rhizobiaceae;Rhizobium;Rhizobium leguminosarum
GCF_025152745.1	0	Rhizobium_leguminosarum_bv._viciae_WSM4643	Bacteria;Pseudomonadota;Alphaproteobacteria;Hyphomicrobiales;Rhizobiaceae;Rhizobium;Rhizobium leguminosarum
GCF_025200775.1	0	Rhizobium_leguminosarum_bv._viciae_WSM1274	Bacteria;Pseudomonadota;Alphaproteobacteria;Hyphomicrobiales;Rhizobiaceae;Rhizobium;Rhizobium leguminosarum
GCF_029714245.1	0	Rhizobium_leguminosarum_CC283b	Bacteria;Pseudomonadota;Alphaproteobacteria;Hyphomicrobiales;Rhizobiaceae;Rhizobium;Rhizobium leguminosarum
GCF_030053175.1	0	Rhizobium_leguminosarum_BT01	Bacteria;Pseudomonadota;Alphaproteobacteria;Hyphomicrobiales;Rhizobiaceae;Rhizobium;Rhizobium leguminosarum
GCF_017352135.1	0	Rhizobium_lentis_BLR27	Bacteria;Pseudomonadota;Alphaproteobacteria;Hyphomicrobiales;Rhizobiaceae;Rhizobium;Rhizobium lentis
GCF_014189535.1	0	Rhizobium_lusitanum_629	Bacteria;Pseudomonadota;Alphaproteobacteria;Hyphomicrobiales;Rhizobiaceae;Rhizobium;Rhizobium lusitanum
GCF_010669145.1	1	Rhizobium_oryzihabitans_M15	Bacteria;Pseudomonadota;Alphaproteobacteria;Hyphomicrobiales;Rhizobiaceae;Rhizobium;Rhizobium oryzihabitans
GCF_000172715.2	0	Rhizobium_phaseoli_Brasil_5_Bra5	Bacteria;Pseudomonadota;Alphaproteobacteria;Hyphomicrobiales;Rhizobiaceae;Rhizobium;Rhizobium phaseoli
GCF_001664105.1	0	Rhizobium_phaseoli_N261	Bacteria;Pseudomonadota;Alphaproteobacteria;Hyphomicrobiales;Rhizobiaceae;Rhizobium;Rhizobium phaseoli
GCF_001664125.1	0	Rhizobium_phaseoli_N831	Bacteria;Pseudomonadota;Alphaproteobacteria;Hyphomicrobiales;Rhizobiaceae;Rhizobium;Rhizobium phaseoli
GCF_001664165.1	0	Rhizobium_phaseoli_N161	Bacteria;Pseudomonadota;Alphaproteobacteria;Hyphomicrobiales;Rhizobiaceae;Rhizobium;Rhizobium phaseoli
GCF_001664185.1	0	Rhizobium_phaseoli_R744	Bacteria;Pseudomonadota;Alphaproteobacteria;Hyphomicrobiales;Rhizobiaceae;Rhizobium;Rhizobium phaseoli
GCF_001664205.1	0	Rhizobium_phaseoli_R630	Bacteria;Pseudomonadota;Alphaproteobacteria;Hyphomicrobiales;Rhizobiaceae;Rhizobium;Rhizobium phaseoli
GCF_001664225.1	0	Rhizobium_phaseoli_R723	Bacteria;Pseudomonadota;Alphaproteobacteria;Hyphomicrobiales;Rhizobiaceae;Rhizobium;Rhizobium phaseoli
GCF_001664245.1	0	Rhizobium_phaseoli_R620	Bacteria;Pseudomonadota;Alphaproteobacteria;Hyphomicrobiales;Rhizobiaceae;Rhizobium;Rhizobium phaseoli
GCF_001664285.1	0	Rhizobium_phaseoli_N931	Bacteria;Pseudomonadota;Alphaproteobacteria;Hyphomicrobiales;Rhizobiaceae;Rhizobium;Rhizobium phaseoli
GCF_001664365.1	0	Rhizobium_phaseoli_N671	Bacteria;Pseudomonadota;Alphaproteobacteria;Hyphomicrobiales;Rhizobiaceae;Rhizobium;Rhizobium phaseoli
GCF_001664385.1	0	Rhizobium_phaseoli_R650	Bacteria;Pseudomonadota;Alphaproteobacteria;Hyphomicrobiales;Rhizobiaceae;Rhizobium;Rhizobium phaseoli
GCF_001664405.1	0	Rhizobium_phaseoli_N771	Bacteria;Pseudomonadota;Alphaproteobacteria;Hyphomicrobiales;Rhizobiaceae;Rhizobium;Rhizobium phaseoli
GCF_001664425.1	0	Rhizobium_phaseoli_N841	Bacteria;Pseudomonadota;Alphaproteobacteria;Hyphomicrobiales;Rhizobiaceae;Rhizobium;Rhizobium phaseoli
GCF_001664445.1	0	Rhizobium_phaseoli_R611	Bacteria;Pseudomonadota;Alphaproteobacteria;Hyphomicrobiales;Rhizobiaceae;Rhizobium;Rhizobium phaseoli
GCF_012241395.2	0	Rhizobium_phaseoli_S3	Bacteria;Pseudomonadota;Alphaproteobacteria;Hyphomicrobiales;Rhizobiaceae;Rhizobium;Rhizobium phaseoli
GCF_001649535.1	0	Rhizobium_rhizogenes_NCPPB2659	Bacteria;Pseudomonadota;Alphaproteobacteria;Hyphomicrobiales;Rhizobiaceae;Rhizobium;Rhizobium rhizogenes
GCF_002005205.3	0	Rhizobium_rhizogenes_K599_NCPPB2659	Bacteria;Pseudomonadota;Alphaproteobacteria;Hyphomicrobiales;Rhizobiaceae;Rhizobium;Rhizobium rhizogenes
GCF_016864595.1	0	Rhizobium_rhizogenes_LBA9402	Bacteria;Pseudomonadota;Alphaproteobacteria;Hyphomicrobiales;Rhizobiaceae;Rhizobium;Rhizobium rhizogenes
GCF_017584205.1	0	Rhizobium_rhizogenes_CA7595	Bacteria;Pseudomonadota;Alphaproteobacteria;Hyphomicrobiales;Rhizobiaceae;Rhizobium;Rhizobium rhizogenes
GCF_018138105.1	0	Rhizobium_rhizogenes_A4	Bacteria;Pseudomonadota;Alphaproteobacteria;Hyphomicrobiales;Rhizobiaceae;Rhizobium;Rhizobium rhizogenes
GCF_011046895.1	0	Rhizobium_rhizoryzae_DSM_29514	Bacteria;Pseudomonadota;Alphaproteobacteria;Hyphomicrobiales;Rhizobiaceae;Rhizobium;Rhizobium rhizoryzae
GCF_007000325.2	1	Rhizobium_rhododendri_rho-6.2	Bacteria;Pseudomonadota;Alphaproteobacteria;Hyphomicrobiales;Rhizobiaceae;Rhizobium;Rhizobium rhododendri
GCF_016806065.1	0	Rhizobium_rosettiformans_MAE2-X	Bacteria;Pseudomonadota;Alphaproteobacteria;Hyphomicrobiales;Rhizobiaceae;Rhizobium;Rhizobium rosettiformans
GCF_001927265.3	0	Rhizobium_ruizarguesonis_RCAM_1026	Bacteria;Pseudomonadota;Alphaproteobacteria;Hyphomicrobiales;Rhizobiaceae;Rhizobium;Rhizobium ruizarguesonis
GCF_017357285.1	0	Rhizobium_ruizarguesonis_NZLR24	Bacteria;Pseudomonadota;Alphaproteobacteria;Hyphomicrobiales;Rhizobiaceae;Rhizobium;Rhizobium ruizarguesonis
GCF_021052425.1	0	Rhizobium_ruizarguesonis_TA1	Bacteria;Pseudomonadota;Alphaproteobacteria;Hyphomicrobiales;Rhizobiaceae;Rhizobium;Rhizobium ruizarguesonis
GCF_025200715.1	0	Rhizobium_sullae_WSM1592	Bacteria;Pseudomonadota;Alphaproteobacteria;Hyphomicrobiales;Rhizobiaceae;Rhizobium;Rhizobium sullae
GCF_000330885.1	0	Rhizobium_tropici_CIAT_899	Bacteria;Pseudomonadota;Alphaproteobacteria;Hyphomicrobiales;Rhizobiaceae;Rhizobium;Rhizobium tropici
GCF_025200735.1	0	Rhizobium_tropici_CB3060	Bacteria;Pseudomonadota;Alphaproteobacteria;Hyphomicrobiales;Rhizobiaceae;Rhizobium;Rhizobium tropici
GCF_003240565.2	1	Rhizobium_tumorigenes_1078	Bacteria;Pseudomonadota;Alphaproteobacteria;Hyphomicrobiales;Rhizobiaceae;Rhizobium;Rhizobium tumorigenes
GCF_029691985.1	0	Rhizobium_tumorigenes_932	Bacteria;Pseudomonadota;Alphaproteobacteria;Hyphomicrobiales;Rhizobiaceae;Rhizobium;Rhizobium tumorigenes
GCF_015353075.1	0	Rhizobium_007	Bacteria;Pseudomonadota;Alphaproteobacteria;Hyphomicrobiales;Rhizobiaceae;Rhizobium;Rhizobium sp. 007
GCF_002277895.1	0	Rhizobium_11515TR_10195	Bacteria;Pseudomonadota;Alphaproteobacteria;Hyphomicrobiales;Rhizobiaceae;Rhizobium;Rhizobium sp. 11515TR
GCF_029537235.1	0	Rhizobium_32-51	Bacteria;Pseudomonadota;Alphaproteobacteria;Hyphomicrobiales;Rhizobiaceae;Rhizobium;Rhizobium sp. 32-5/1
GCF_019357455.1	0	Rhizobium_AB273	Bacteria;Pseudomonadota;Alphaproteobacteria;Hyphomicrobiales;Rhizobiaceae;Rhizobium;Rhizobium sp. AB2/73
GCF_020871915.1	1	Rhizobium_AB273	Bacteria;Pseudomonadota;Alphaproteobacteria;Hyphomicrobiales;Rhizobiaceae;Rhizobium;Rhizobium sp. AB2/73
GCF_002600635.1	0	Rhizobium_ACO-34A	Bacteria;Pseudomonadota;Alphaproteobacteria;Hyphomicrobiales;Rhizobiaceae;Rhizobium;Rhizobium sp. ACO-34A
GCF_019355815.1	0	Rhizobium_B2190	Bacteria;Pseudomonadota;Alphaproteobacteria;Hyphomicrobiales;Rhizobiaceae;Rhizobium;Rhizobium sp. B21/90
GCF_019355735.1	0	Rhizobium_B23085	Bacteria;Pseudomonadota;Alphaproteobacteria;Hyphomicrobiales;Rhizobiaceae;Rhizobium;Rhizobium sp. B230/85
GCF_016864575.1	0	Rhizobium_BG4	Bacteria;Pseudomonadota;Alphaproteobacteria;Hyphomicrobiales;Rhizobiaceae;Rhizobium;Rhizobium sp. BG4
GCF_016864535.1	0	Rhizobium_BG6	Bacteria;Pseudomonadota;Alphaproteobacteria;Hyphomicrobiales;Rhizobiaceae;Rhizobium;Rhizobium sp. BG6
GCF_028994275.1	0	Rhizobium_BJ04	Bacteria;Pseudomonadota;Alphaproteobacteria;Hyphomicrobiales;Rhizobiaceae;Rhizobium;Rhizobium sp. BJ04
GCF_026105885.1	0	Rhizobium_BT-175	Bacteria;Pseudomonadota;Alphaproteobacteria;Hyphomicrobiales;Rhizobiaceae;Rhizobium;Rhizobium sp. BT-175
GCF_025847085.1	0	Rhizobium_BT-226	Bacteria;Pseudomonadota;Alphaproteobacteria;Hyphomicrobiales;Rhizobiaceae;Rhizobium;Rhizobium sp. BT-226
GCF_030053155.1	0	Rhizobium_BT03	Bacteria;Pseudomonadota;Alphaproteobacteria;Hyphomicrobiales;Rhizobiaceae;Rhizobium;Rhizobium sp. BT03
GCF_030053135.1	0	Rhizobium_BT04	Bacteria;Pseudomonadota;Alphaproteobacteria;Hyphomicrobiales;Rhizobiaceae;Rhizobium;Rhizobium sp. BT04
GCF_022354505.1	0	Rhizobium_C104	Bacteria;Pseudomonadota;Alphaproteobacteria;Hyphomicrobiales;Rhizobiaceae;Rhizobium;Rhizobium sp. C104
GCF_029714285.1	0	Rhizobium_CB3090	Bacteria;Pseudomonadota;Alphaproteobacteria;Hyphomicrobiales;Rhizobiaceae;Rhizobium;Rhizobium sp. CB3090
GCF_029714265.1	0	Rhizobium_CB3171	Bacteria;Pseudomonadota;Alphaproteobacteria;Hyphomicrobiales;Rhizobiaceae;Rhizobium;Rhizobium sp. CB3171
GCF_030323265.1	1	Rhizobium_CC-CFT758	Bacteria;Pseudomonadota;Alphaproteobacteria;Hyphomicrobiales;Rhizobiaceae;Rhizobium;Rhizobium sp. CC-CFT758
GCF_029714385.1	0	Rhizobium_CC1099	Bacteria;Pseudomonadota;Alphaproteobacteria;Hyphomicrobiales;Rhizobiaceae;Rhizobium;Rhizobium sp. CC1099
GCF_003627795.1	0	Rhizobium_CCGE531	Bacteria;Pseudomonadota;Alphaproteobacteria;Hyphomicrobiales;Rhizobiaceae;Rhizobium;Rhizobium sp. CCGE531
GCF_003627775.1	0	Rhizobium_CCGE532	Bacteria;Pseudomonadota;Alphaproteobacteria;Hyphomicrobiales;Rhizobiaceae;Rhizobium;Rhizobium sp. CCGE532
GCF_000172795.2	0	Rhizobium_CIAT894	Bacteria;Pseudomonadota;Alphaproteobacteria;Hyphomicrobiales;Rhizobiaceae;Rhizobium;Rhizobium sp. CIAT894
GCF_030378245.1	0	Rhizobium_CSC1952	Bacteria;Pseudomonadota;Alphaproteobacteria;Hyphomicrobiales;Rhizobiaceae;Rhizobium;Rhizobium sp. CSC1952
GCF_000698845.1	0	Rhizobium_IE4771	Bacteria;Pseudomonadota;Alphaproteobacteria;Hyphomicrobiales;Rhizobiaceae;Rhizobium;Rhizobium sp. IE4771
GCF_019355575.1	0	Rhizobium_K193	Bacteria;Pseudomonadota;Alphaproteobacteria;Hyphomicrobiales;Rhizobiaceae;Rhizobium;Rhizobium sp. K1/93
GCF_022385315.1	0	Rhizobium_K102	Bacteria;Pseudomonadota;Alphaproteobacteria;Hyphomicrobiales;Rhizobiaceae;Rhizobium;Rhizobium sp. K102
GCF_019355615.1	0	Rhizobium_K1593	Bacteria;Pseudomonadota;Alphaproteobacteria;Hyphomicrobiales;Rhizobiaceae;Rhizobium;Rhizobium sp. K15/93
GCA_902502895.2	0	Rhizobium_Khangiran2	Bacteria;Pseudomonadota;Alphaproteobacteria;Hyphomicrobiales;Rhizobiaceae;Rhizobium;Rhizobium sp. Khangiran2
GCF_000172695.2	0	Rhizobium_Kim5	Bacteria;Pseudomonadota;Alphaproteobacteria;Hyphomicrobiales;Rhizobiaceae;Rhizobium;Rhizobium sp. Kim5
GCF_019355555.1	0	Rhizobium_L5194	Bacteria;Pseudomonadota;Alphaproteobacteria;Hyphomicrobiales;Rhizobiaceae;Rhizobium;Rhizobium sp. L51/94
GCF_028994075.1	0	Rhizobium_MJ22	Bacteria;Pseudomonadota;Alphaproteobacteria;Hyphomicrobiales;Rhizobiaceae;Rhizobium;Rhizobium sp. MJ22
GCF_001664345.1	0	Rhizobium_N113	Bacteria;Pseudomonadota;Alphaproteobacteria;Hyphomicrobiales;Rhizobiaceae;Rhizobium;Rhizobium sp. N113
GCF_001664305.1	0	Rhizobium_N1314	Bacteria;Pseudomonadota;Alphaproteobacteria;Hyphomicrobiales;Rhizobiaceae;Rhizobium;Rhizobium sp. N1314
GCF_001664085.1	0	Rhizobium_N1341	Bacteria;Pseudomonadota;Alphaproteobacteria;Hyphomicrobiales;Rhizobiaceae;Rhizobium;Rhizobium sp. N1341
GCF_001664485.1	1	Rhizobium_N324	Bacteria;Pseudomonadota;Alphaproteobacteria;Hyphomicrobiales;Rhizobiaceae;Rhizobium;Rhizobium sp. N324
GCF_001675095.1	1	Rhizobium_N541	Bacteria;Pseudomonadota;Alphaproteobacteria;Hyphomicrobiales;Rhizobiaceae;Rhizobium;Rhizobium sp. N541
GCF_001664325.1	0	Rhizobium_N621	Bacteria;Pseudomonadota;Alphaproteobacteria;Hyphomicrobiales;Rhizobiaceae;Rhizobium;Rhizobium sp. N621
GCF_001664465.1	0	Rhizobium_N6212	Bacteria;Pseudomonadota;Alphaproteobacteria;Hyphomicrobiales;Rhizobiaceae;Rhizobium;Rhizobium sp. N6212
GCF_001664145.1	0	Rhizobium_N731	Bacteria;Pseudomonadota;Alphaproteobacteria;Hyphomicrobiales;Rhizobiaceae;Rhizobium;Rhizobium sp. N731
GCF_001664545.1	0	Rhizobium_N741	Bacteria;Pseudomonadota;Alphaproteobacteria;Hyphomicrobiales;Rhizobiaceae;Rhizobium;Rhizobium sp. N741
GCF_001664525.1	0	Rhizobium_N871	Bacteria;Pseudomonadota;Alphaproteobacteria;Hyphomicrobiales;Rhizobiaceae;Rhizobium;Rhizobium sp. N871
GCF_001675075.1	1	Rhizobium_N941	Bacteria;Pseudomonadota;Alphaproteobacteria;Hyphomicrobiales;Rhizobiaceae;Rhizobium;Rhizobium sp. N941
GCF_017948245.1	0	Rhizobium_NLR16a	Bacteria;Pseudomonadota;Alphaproteobacteria;Hyphomicrobiales;Rhizobiaceae;Rhizobium;Rhizobium sp. NLR16a
GCF_002117485.1	0	Rhizobium_NXC14	Bacteria;Pseudomonadota;Alphaproteobacteria;Hyphomicrobiales;Rhizobiaceae;Rhizobium;Rhizobium sp. NXC14
GCF_002944315.1	0	Rhizobium_NXC24	Bacteria;Pseudomonadota;Alphaproteobacteria;Hyphomicrobiales;Rhizobiaceae;Rhizobium;Rhizobium sp. NXC24
GCF_017357385.1	0	Rhizobium_NZLR1	Bacteria;Pseudomonadota;Alphaproteobacteria;Hyphomicrobiales;Rhizobiaceae;Rhizobium;Rhizobium sp. NZLR1
GCF_024721175.1	0	Rhizobium_Pop5	Bacteria;Pseudomonadota;Alphaproteobacteria;Hyphomicrobiales;Rhizobiaceae;Rhizobium;Rhizobium sp. Pop5
GCA_902153285.2	0	Rhizobium_Q54	Bacteria;Pseudomonadota;Alphaproteobacteria;Hyphomicrobiales;Rhizobiaceae;Rhizobium;Rhizobium sp. Q54
GCA_001691455.1	0	Rhizobium_S41	Bacteria;Pseudomonadota;Alphaproteobacteria;Hyphomicrobiales;Rhizobiaceae;Rhizobium;Rhizobium sp. S41
GCF_021729845.1	0	Rhizobium_SL42	Bacteria;Pseudomonadota;Alphaproteobacteria;Hyphomicrobiales;Rhizobiaceae;Rhizobium;Rhizobium sp. SL42
GCF_030435705.1	0	Rhizobium_SSA_523_SSA5.23	Bacteria;Pseudomonadota;Alphaproteobacteria;Hyphomicrobiales;Rhizobiaceae;Rhizobium;Rhizobium sp. SSA_523
GCF_030369675.1	0	Rhizobium_SSM4.3	Bacteria;Pseudomonadota;Alphaproteobacteria;Hyphomicrobiales;Rhizobiaceae;Rhizobium;Rhizobium sp. SSM4.3
GCF_021044665.1	0	Rhizobium_T136	Bacteria;Pseudomonadota;Alphaproteobacteria;Hyphomicrobiales;Rhizobiaceae;Rhizobium;Rhizobium sp. T136
GCF_002117725.1	0	Rhizobium_TAL182	Bacteria;Pseudomonadota;Alphaproteobacteria;Hyphomicrobiales;Rhizobiaceae;Rhizobium;Rhizobium sp. TAL182
GCA_902502775.2	0	Rhizobium_TCK	Bacteria;Pseudomonadota;Alphaproteobacteria;Hyphomicrobiales;Rhizobiaceae;Rhizobium;Rhizobium sp. TCK
GCF_024707525.1	0	Rhizobium_TH2	Bacteria;Pseudomonadota;Alphaproteobacteria;Hyphomicrobiales;Rhizobiaceae;Rhizobium;Rhizobium sp. TH2
GCF_008000915.1	0	Rhizobium_WL3	Bacteria;Pseudomonadota;Alphaproteobacteria;Hyphomicrobiales;Rhizobiaceae;Rhizobium;Rhizobium sp. WL3
GCF_018987265.1	0	Rhizobium_WYJ-E13	Bacteria;Pseudomonadota;Alphaproteobacteria;Hyphomicrobiales;Rhizobiaceae;Rhizobium;Rhizobium sp. WYJ-E13
GCF_018873185.1	1	Rhizobium_X9	Bacteria;Pseudomonadota;Alphaproteobacteria;Hyphomicrobiales;Rhizobiaceae;Rhizobium;Rhizobium sp. X9
GCA_002814035.1	0	Rhizobium_Y9	Bacteria;Pseudomonadota;Alphaproteobacteria;Hyphomicrobiales;Rhizobiaceae;Rhizobium;Rhizobium sp. Y9
GCF_023038235.1	0	Shinella_oryzae_Z-25	Bacteria;Pseudomonadota;Alphaproteobacteria;Hyphomicrobiales;Rhizobiaceae;Shinella;Shinella oryzae
GCF_030733885.1	0	Shinella_oryzae_UPHL-collab-2	Bacteria;Pseudomonadota;Alphaproteobacteria;Hyphomicrobiales;Rhizobiaceae;Shinella;Shinella oryzae
GCF_030733865.1	0	Shinella_sumterensis_1760953	Bacteria;Pseudomonadota;Alphaproteobacteria;Hyphomicrobiales;Rhizobiaceae;Shinella;Shinella sumterensis
GCF_020883495.1	0	Shinella_zoogloeoides_ATCC_19623	Bacteria;Pseudomonadota;Alphaproteobacteria;Hyphomicrobiales;Rhizobiaceae;Shinella;Shinella zoogloeoides
GCF_022682305.1	0	Shinella_zoogloeoides_XJ20	Bacteria;Pseudomonadota;Alphaproteobacteria;Hyphomicrobiales;Rhizobiaceae;Shinella;Shinella zoogloeoides
GCF_030733845.1	0	Shinella_zoogloeoides_UPHL-collab-1	Bacteria;Pseudomonadota;Alphaproteobacteria;Hyphomicrobiales;Rhizobiaceae;Shinella;Shinella zoogloeoides
GCF_022637395.1	0	Shinella_H4-D48	Bacteria;Pseudomonadota;Alphaproteobacteria;Hyphomicrobiales;Rhizobiaceae;Shinella;Shinella sp. H4-D48
GCF_001652565.1	0	Shinella_HZN7	Bacteria;Pseudomonadota;Alphaproteobacteria;Hyphomicrobiales;Rhizobiaceae;Shinella;Shinella sp. HZN7
GCF_016839145.1	0	Shinella_PSBB067_na	Bacteria;Pseudomonadota;Alphaproteobacteria;Hyphomicrobiales;Rhizobiaceae;Shinella;Shinella sp. PSBB067
GCF_020535565.1	0	Shinella_XGS7	Bacteria;Pseudomonadota;Alphaproteobacteria;Hyphomicrobiales;Rhizobiaceae;Shinella;Shinella sp. XGS7
GCA_000583045.1	0	Ensifer_adhaerens_OV14	Bacteria;Pseudomonadota;Alphaproteobacteria;Hyphomicrobiales;Rhizobiaceae;Ensifer;Ensifer adhaerens
GCF_000697965.2	0	Ensifer_adhaerens_Casida_A	Bacteria;Pseudomonadota;Alphaproteobacteria;Hyphomicrobiales;Rhizobiaceae;Ensifer;Ensifer adhaerens
GCF_009883655.1	0	Ensifer_adhaerens_Corn53	Bacteria;Pseudomonadota;Alphaproteobacteria;Hyphomicrobiales;Rhizobiaceae;Ensifer;Ensifer adhaerens
GCF_020035495.1	1	Ensifer_adhaerens_W2-A	Bacteria;Pseudomonadota;Alphaproteobacteria;Hyphomicrobiales;Rhizobiaceae;Ensifer;Ensifer adhaerens
GCF_020035515.1	1	Ensifer_adhaerens_W2-B	Bacteria;Pseudomonadota;Alphaproteobacteria;Hyphomicrobiales;Rhizobiaceae;Ensifer;Ensifer adhaerens
GCF_020035535.1	1	Ensifer_adhaerens_W2-B9	Bacteria;Pseudomonadota;Alphaproteobacteria;Hyphomicrobiales;Rhizobiaceae;Ensifer;Ensifer adhaerens
GCF_020405145.1	0	Ensifer_adhaerens_E-60	Bacteria;Pseudomonadota;Alphaproteobacteria;Hyphomicrobiales;Rhizobiaceae;Ensifer;Ensifer adhaerens
GCF_023821965.1	0	Ensifer_adhaerens_M8	Bacteria;Pseudomonadota;Alphaproteobacteria;Hyphomicrobiales;Rhizobiaceae;Ensifer;Ensifer adhaerens
GCF_024380055.1	0	Ensifer_adhaerens_NER9	Bacteria;Pseudomonadota;Alphaproteobacteria;Hyphomicrobiales;Rhizobiaceae;Ensifer;Ensifer adhaerens
GCF_028993555.1	1	Ensifer_adhaerens_CTYH.Ch1	Bacteria;Pseudomonadota;Alphaproteobacteria;Hyphomicrobiales;Rhizobiaceae;Ensifer;Ensifer adhaerens
GCF_029674665.1	0	Ensifer_adhaerens_Casida_A-T305	Bacteria;Pseudomonadota;Alphaproteobacteria;Hyphomicrobiales;Rhizobiaceae;Ensifer;Ensifer adhaerens
GCF_017488845.2	0	Ensifer_canadensis_T173	Bacteria;Pseudomonadota;Alphaproteobacteria;Hyphomicrobiales;Rhizobiaceae;Ensifer;Ensifer canadensis
GCF_016919405.1	0	Ensifer_PDNC004	Bacteria;Pseudomonadota;Alphaproteobacteria;Hyphomicrobiales;Rhizobiaceae;Ensifer;Ensifer sp. PDNC004
GCF_008932245.1	0	Sinorhizobium_alkalisoli_YIC4027	Bacteria;Pseudomonadota;Alphaproteobacteria;Hyphomicrobiales;Rhizobiaceae;Sinorhizobium;Sinorhizobium alkalisoli
GCF_000705595.2	0	Sinorhizobium_americanum_CCGM7	Bacteria;Pseudomonadota;Alphaproteobacteria;Hyphomicrobiales;Rhizobiaceae;Sinorhizobium;Sinorhizobium americanum
GCF_001889105.1	0	Sinorhizobium_americanum_CFNEI_73	Bacteria;Pseudomonadota;Alphaproteobacteria;Hyphomicrobiales;Rhizobiaceae;Sinorhizobium;Sinorhizobium americanum
GCF_000018545.1	0	Sinorhizobium_fredii_NGR234	Bacteria;Pseudomonadota;Alphaproteobacteria;Hyphomicrobiales;Rhizobiaceae;Sinorhizobium;Sinorhizobium fredii
GCF_000219415.3	0	Sinorhizobium_fredii_GR64	Bacteria;Pseudomonadota;Alphaproteobacteria;Hyphomicrobiales;Rhizobiaceae;Sinorhizobium;Sinorhizobium fredii
GCF_000265205.3	0	Sinorhizobium_fredii_USDA_257	Bacteria;Pseudomonadota;Alphaproteobacteria;Hyphomicrobiales;Rhizobiaceae;Sinorhizobium;Sinorhizobium fredii
GCF_000283895.1	1	Sinorhizobium_fredii_HH103	Bacteria;Pseudomonadota;Alphaproteobacteria;Hyphomicrobiales;Rhizobiaceae;Sinorhizobium;Sinorhizobium fredii
GCF_002288485.1	0	Sinorhizobium_fredii_CCBAU_83666	Bacteria;Pseudomonadota;Alphaproteobacteria;Hyphomicrobiales;Rhizobiaceae;Sinorhizobium;Sinorhizobium fredii
GCF_002944405.1	0	Sinorhizobium_fredii_NXT3	Bacteria;Pseudomonadota;Alphaproteobacteria;Hyphomicrobiales;Rhizobiaceae;Sinorhizobium;Sinorhizobium fredii
GCF_003100575.1	1	Sinorhizobium_fredii_CCBAU_45436_ccbau_45436	Bacteria;Pseudomonadota;Alphaproteobacteria;Hyphomicrobiales;Rhizobiaceae;Sinorhizobium;Sinorhizobium fredii
GCF_003177055.1	0	Sinorhizobium_fredii_CCBAU_25509	Bacteria;Pseudomonadota;Alphaproteobacteria;Hyphomicrobiales;Rhizobiaceae;Sinorhizobium;Sinorhizobium fredii
GCF_024400375.1	0	Sinorhizobium_fredii_SMH12	Bacteria;Pseudomonadota;Alphaproteobacteria;Hyphomicrobiales;Rhizobiaceae;Sinorhizobium;Sinorhizobium fredii
GCF_029892065.1	0	Sinorhizobium_garamanticum_LMG_24692	Bacteria;Pseudomonadota;Alphaproteobacteria;Hyphomicrobiales;Rhizobiaceae;Sinorhizobium;Sinorhizobium garamanticum
GCF_030064585.1	0	Sinorhizobium_kummerowiae_CCBAU_71714	Bacteria;Pseudomonadota;Alphaproteobacteria;Hyphomicrobiales;Rhizobiaceae;Sinorhizobium;Sinorhizobium kummerowiae
GCF_000017145.1	0	Sinorhizobium_medicae_WSM419	Bacteria;Pseudomonadota;Alphaproteobacteria;Hyphomicrobiales;Rhizobiaceae;Sinorhizobium;Sinorhizobium medicae
GCF_021052565.1	0	Sinorhizobium_medicae_WSM1115	Bacteria;Pseudomonadota;Alphaproteobacteria;Hyphomicrobiales;Rhizobiaceae;Sinorhizobium;Sinorhizobium medicae
GCF_025200695.1	0	Sinorhizobium_medicae_SU277	Bacteria;Pseudomonadota;Alphaproteobacteria;Hyphomicrobiales;Rhizobiaceae;Sinorhizobium;Sinorhizobium medicae
GCF_000006965.1	0	Sinorhizobium_meliloti_1021	Bacteria;Pseudomonadota;Alphaproteobacteria;Hyphomicrobiales;Rhizobiaceae;Sinorhizobium;Sinorhizobium meliloti
GCF_000147775.2	0	Sinorhizobium_meliloti_BL225C	Bacteria;Pseudomonadota;Alphaproteobacteria;Hyphomicrobiales;Rhizobiaceae;Sinorhizobium;Sinorhizobium meliloti
GCF_000147795.2	0	Sinorhizobium_meliloti_AK83	Bacteria;Pseudomonadota;Alphaproteobacteria;Hyphomicrobiales;Rhizobiaceae;Sinorhizobium;Sinorhizobium meliloti
GCF_000218265.1	0	Sinorhizobium_meliloti_SM11	Bacteria;Pseudomonadota;Alphaproteobacteria;Hyphomicrobiales;Rhizobiaceae;Sinorhizobium;Sinorhizobium meliloti
GCF_000304415.1	0	Sinorhizobium_meliloti_Rm41	Bacteria;Pseudomonadota;Alphaproteobacteria;Hyphomicrobiales;Rhizobiaceae;Sinorhizobium;Sinorhizobium meliloti
GCF_000320385.2	0	Sinorhizobium_meliloti_GR4	Bacteria;Pseudomonadota;Alphaproteobacteria;Hyphomicrobiales;Rhizobiaceae;Sinorhizobium;Sinorhizobium meliloti
GCF_000346065.1	0	Sinorhizobium_meliloti_2011	Bacteria;Pseudomonadota;Alphaproteobacteria;Hyphomicrobiales;Rhizobiaceae;Sinorhizobium;Sinorhizobium meliloti
GCF_000747295.1	0	Sinorhizobium_meliloti_RMO17	Bacteria;Pseudomonadota;Alphaproteobacteria;Hyphomicrobiales;Rhizobiaceae;Sinorhizobium;Sinorhizobium meliloti
GCF_001050915.2	0	Sinorhizobium_meliloti_RU11001	Bacteria;Pseudomonadota;Alphaproteobacteria;Hyphomicrobiales;Rhizobiaceae;Sinorhizobium;Sinorhizobium meliloti
GCF_002197025.1	0	Sinorhizobium_meliloti_USDA1157	Bacteria;Pseudomonadota;Alphaproteobacteria;Hyphomicrobiales;Rhizobiaceae;Sinorhizobium;Sinorhizobium meliloti
GCF_002197045.1	0	Sinorhizobium_meliloti_Rm41	Bacteria;Pseudomonadota;Alphaproteobacteria;Hyphomicrobiales;Rhizobiaceae;Sinorhizobium;Sinorhizobium meliloti
GCF_002197065.1	0	Sinorhizobium_meliloti_USDA1106	Bacteria;Pseudomonadota;Alphaproteobacteria;Hyphomicrobiales;Rhizobiaceae;Sinorhizobium;Sinorhizobium meliloti
GCF_002197085.1	1	Sinorhizobium_meliloti_M270	Bacteria;Pseudomonadota;Alphaproteobacteria;Hyphomicrobiales;Rhizobiaceae;Sinorhizobium;Sinorhizobium meliloti
GCF_002197105.1	0	Sinorhizobium_meliloti_KH35c	Bacteria;Pseudomonadota;Alphaproteobacteria;Hyphomicrobiales;Rhizobiaceae;Sinorhizobium;Sinorhizobium meliloti
GCF_002197125.1	0	Sinorhizobium_meliloti_M162	Bacteria;Pseudomonadota;Alphaproteobacteria;Hyphomicrobiales;Rhizobiaceae;Sinorhizobium;Sinorhizobium meliloti
GCF_002197145.1	0	Sinorhizobium_meliloti_T073	Bacteria;Pseudomonadota;Alphaproteobacteria;Hyphomicrobiales;Rhizobiaceae;Sinorhizobium;Sinorhizobium meliloti
GCF_002197165.1	1	Sinorhizobium_meliloti_HM006	Bacteria;Pseudomonadota;Alphaproteobacteria;Hyphomicrobiales;Rhizobiaceae;Sinorhizobium;Sinorhizobium meliloti
GCF_002197445.1	0	Sinorhizobium_meliloti_USDA1021	Bacteria;Pseudomonadota;Alphaproteobacteria;Hyphomicrobiales;Rhizobiaceae;Sinorhizobium;Sinorhizobium meliloti
GCF_002197465.1	0	Sinorhizobium_meliloti_KH46	Bacteria;Pseudomonadota;Alphaproteobacteria;Hyphomicrobiales;Rhizobiaceae;Sinorhizobium;Sinorhizobium meliloti
GCF_002215195.1	0	Sinorhizobium_meliloti_CCMM_B554_FSM-MA	Bacteria;Pseudomonadota;Alphaproteobacteria;Hyphomicrobiales;Rhizobiaceae;Sinorhizobium;Sinorhizobium meliloti
GCF_002302355.1	0	Sinorhizobium_meliloti_B401	Bacteria;Pseudomonadota;Alphaproteobacteria;Hyphomicrobiales;Rhizobiaceae;Sinorhizobium;Sinorhizobium meliloti
GCF_002302375.1	0	Sinorhizobium_meliloti_B399	Bacteria;Pseudomonadota;Alphaproteobacteria;Hyphomicrobiales;Rhizobiaceae;Sinorhizobium;Sinorhizobium meliloti
GCF_009664245.1	0	Sinorhizobium_meliloti_AK21	Bacteria;Pseudomonadota;Alphaproteobacteria;Hyphomicrobiales;Rhizobiaceae;Sinorhizobium;Sinorhizobium meliloti
GCF_013315775.1	0	Sinorhizobium_meliloti_WSM1022	Bacteria;Pseudomonadota;Alphaproteobacteria;Hyphomicrobiales;Rhizobiaceae;Sinorhizobium;Sinorhizobium meliloti
GCF_015689095.1	0	Sinorhizobium_meliloti_S35m	Bacteria;Pseudomonadota;Alphaproteobacteria;Hyphomicrobiales;Rhizobiaceae;Sinorhizobium;Sinorhizobium meliloti
GCF_016406285.1	0	Sinorhizobium_meliloti_AK76	Bacteria;Pseudomonadota;Alphaproteobacteria;Hyphomicrobiales;Rhizobiaceae;Sinorhizobium;Sinorhizobium meliloti
GCF_020684825.1	0	Sinorhizobium_meliloti_L6-AK89	Bacteria;Pseudomonadota;Alphaproteobacteria;Hyphomicrobiales;Rhizobiaceae;Sinorhizobium;Sinorhizobium meliloti
GCF_021052665.1	0	Sinorhizobium_meliloti_RRI128	Bacteria;Pseudomonadota;Alphaproteobacteria;Hyphomicrobiales;Rhizobiaceae;Sinorhizobium;Sinorhizobium meliloti
GCF_029854455.1	0	Sinorhizobium_meliloti_BIM_B-442D	Bacteria;Pseudomonadota;Alphaproteobacteria;Hyphomicrobiales;Rhizobiaceae;Sinorhizobium;Sinorhizobium meliloti
GCF_013488225.1	0	Sinorhizobium_mexicanum_ITTG_R7	Bacteria;Pseudomonadota;Alphaproteobacteria;Hyphomicrobiales;Rhizobiaceae;Sinorhizobium;Sinorhizobium mexicanum
GCF_029891955.1	0	Sinorhizobium_numidicum_LMG_27395	Bacteria;Pseudomonadota;Alphaproteobacteria;Hyphomicrobiales;Rhizobiaceae;Sinorhizobium;Sinorhizobium numidicum
GCF_029892045.1	0	Sinorhizobium_numidicum_CIP_109850	Bacteria;Pseudomonadota;Alphaproteobacteria;Hyphomicrobiales;Rhizobiaceae;Sinorhizobium;Sinorhizobium numidicum
GCF_002288525.1	0	Sinorhizobium_sojae_CCBAU_05684	Bacteria;Pseudomonadota;Alphaproteobacteria;Hyphomicrobiales;Rhizobiaceae;Sinorhizobium;Sinorhizobium sojae
GCF_029714365.1	0	Sinorhizobium_terangae_CB3126	Bacteria;Pseudomonadota;Alphaproteobacteria;Hyphomicrobiales;Rhizobiaceae;Sinorhizobium;Sinorhizobium terangae
GCF_016864555.1	0	Sinorhizobium_BG8	Bacteria;Pseudomonadota;Alphaproteobacteria;Hyphomicrobiales;Rhizobiaceae;Sinorhizobium;Sinorhizobium sp. BG8
GCF_002288505.1	0	Sinorhizobium_CCBAU_05631	Bacteria;Pseudomonadota;Alphaproteobacteria;Hyphomicrobiales;Rhizobiaceae;Sinorhizobium;Sinorhizobium sp. CCBAU 05631
GCF_001713395.1	0	Sinorhizobium_RAC02	Bacteria;Pseudomonadota;Alphaproteobacteria;Hyphomicrobiales;Rhizobiaceae;Sinorhizobium;Sinorhizobium sp. RAC02
GCA_902502875.2	0	arsenite-oxidising_bacterium_NT-25	Bacteria;Pseudomonadota;Alphaproteobacteria;Hyphomicrobiales;Rhizobiaceae;;arsenite-oxidising bacterium NT-25
GCA_003330885.1	0	Rhodobiaceae_bacterium_SMS8	Bacteria;Pseudomonadota;Alphaproteobacteria;Hyphomicrobiales;Rhodobiaceae;;Rhodobiaceae bacterium
GCF_001579905.1	0	Labrenzia_CP4	Bacteria;Pseudomonadota;Alphaproteobacteria;Hyphomicrobiales;Stappiaceae;Labrenzia;Labrenzia sp. CP4
GCF_006517275.1	2	Labrenzia_PHM005	Bacteria;Pseudomonadota;Alphaproteobacteria;Hyphomicrobiales;Stappiaceae;Labrenzia;Labrenzia sp. PHM005
GCF_009363375.1	0	Labrenzia_THAF187b	Bacteria;Pseudomonadota;Alphaproteobacteria;Hyphomicrobiales;Stappiaceae;Labrenzia;Labrenzia sp. THAF187b
GCF_009363335.1	0	Labrenzia_THAF191a	Bacteria;Pseudomonadota;Alphaproteobacteria;Hyphomicrobiales;Stappiaceae;Labrenzia;Labrenzia sp. THAF191a
GCF_009363315.1	0	Labrenzia_THAF191b	Bacteria;Pseudomonadota;Alphaproteobacteria;Hyphomicrobiales;Stappiaceae;Labrenzia;Labrenzia sp. THAF191b
GCF_009363595.1	0	Labrenzia_THAF35	Bacteria;Pseudomonadota;Alphaproteobacteria;Hyphomicrobiales;Stappiaceae;Labrenzia;Labrenzia sp. THAF35
GCF_009363435.1	0	Labrenzia_THAF82	Bacteria;Pseudomonadota;Alphaproteobacteria;Hyphomicrobiales;Stappiaceae;Labrenzia;Labrenzia sp. THAF82
GCF_002237595.1	0	Labrenzia_VG12	Bacteria;Pseudomonadota;Alphaproteobacteria;Hyphomicrobiales;Stappiaceae;Labrenzia;Labrenzia sp. VG12
GCF_001484065.1	0	Pannonibacter_phragmitetus_31801	Bacteria;Pseudomonadota;Alphaproteobacteria;Hyphomicrobiales;Stappiaceae;Pannonibacter;Pannonibacter phragmitetus
GCF_003574985.1	0	Pannonibacter_phragmitetus_BB	Bacteria;Pseudomonadota;Alphaproteobacteria;Hyphomicrobiales;Stappiaceae;Pannonibacter;Pannonibacter phragmitetus
GCF_003723955.1	0	Pannonibacter_phragmitetus_H1-4	Bacteria;Pseudomonadota;Alphaproteobacteria;Hyphomicrobiales;Stappiaceae;Pannonibacter;Pannonibacter phragmitetus
GCF_018282095.1	0	Pseudovibrio_brasiliensis_Ab134	Bacteria;Pseudomonadota;Alphaproteobacteria;Hyphomicrobiales;Stappiaceae;Pseudovibrio;Pseudovibrio brasiliensis
GCF_000236645.1	0	Pseudovibrio_FO-BEG1	Bacteria;Pseudomonadota;Alphaproteobacteria;Hyphomicrobiales;Stappiaceae;Pseudovibrio;Pseudovibrio sp. FO-BEG1
GCF_001932055.2	0	Roseibium_aggregatum_LZB033	Bacteria;Pseudomonadota;Alphaproteobacteria;Hyphomicrobiales;Stappiaceae;Roseibium;Roseibium aggregatum
GCF_001999245.1	0	Roseibium_aggregatum_RMAR6-6	Bacteria;Pseudomonadota;Alphaproteobacteria;Hyphomicrobiales;Stappiaceae;Roseibium;Roseibium aggregatum
GCF_020882585.1	0	Roseibium_aggregatum_RF14	Bacteria;Pseudomonadota;Alphaproteobacteria;Hyphomicrobiales;Stappiaceae;Roseibium;Roseibium aggregatum
GCF_020882605.1	0	Roseibium_aggregatum_SDL044	Bacteria;Pseudomonadota;Alphaproteobacteria;Hyphomicrobiales;Stappiaceae;Roseibium;Roseibium aggregatum
GCF_020882625.1	0	Roseibium_aggregatum_ZYF703	Bacteria;Pseudomonadota;Alphaproteobacteria;Hyphomicrobiales;Stappiaceae;Roseibium;Roseibium aggregatum
GCF_020882645.1	1	Roseibium_aggregatum_ZYF612	Bacteria;Pseudomonadota;Alphaproteobacteria;Hyphomicrobiales;Stappiaceae;Roseibium;Roseibium aggregatum
GCF_030384605.1	0	Roseibium_aggregatum_S1616	Bacteria;Pseudomonadota;Alphaproteobacteria;Hyphomicrobiales;Stappiaceae;Roseibium;Roseibium aggregatum
GCF_000158095.2	0	Roseibium_alexandrii_DFL-11	Bacteria;Pseudomonadota;Alphaproteobacteria;Hyphomicrobiales;Stappiaceae;Roseibium;Roseibium alexandrii
GCF_026191725.2	0	Roseibium_KMA01	Bacteria;Pseudomonadota;Alphaproteobacteria;Hyphomicrobiales;Stappiaceae;Roseibium;Roseibium sp. KMA01
GCF_027359675.1	0	Roseibium_Sym1	Bacteria;Pseudomonadota;Alphaproteobacteria;Hyphomicrobiales;Stappiaceae;Roseibium;Roseibium sp. Sym1
GCF_009789575.1	0	Stappia_indica_PHM037	Bacteria;Pseudomonadota;Alphaproteobacteria;Hyphomicrobiales;Stappiaceae;Stappia;Stappia indica
GCF_900105595.1	0	Stappia_ES.058	Bacteria;Pseudomonadota;Alphaproteobacteria;Hyphomicrobiales;Stappiaceae;Stappia;Stappia sp. ES.058
GCF_022836935.1	1	Ancylobacter_polymorphus_ZM13	Bacteria;Pseudomonadota;Alphaproteobacteria;Hyphomicrobiales;Xanthobacteraceae;Ancylobacter;Ancylobacter polymorphus
GCF_010669125.1	0	Ancylobacter_pratisalsi_DSM_102029	Bacteria;Pseudomonadota;Alphaproteobacteria;Hyphomicrobiales;Xanthobacteraceae;Ancylobacter;Ancylobacter pratisalsi
GCF_026625645.1	0	Ancylobacter_SL191	Bacteria;Pseudomonadota;Alphaproteobacteria;Hyphomicrobiales;Xanthobacteraceae;Ancylobacter;Ancylobacter sp. SL191
GCF_009223885.1	0	Ancylobacter_TS-1	Bacteria;Pseudomonadota;Alphaproteobacteria;Hyphomicrobiales;Xanthobacteraceae;Ancylobacter;Ancylobacter sp. TS-1
GCF_029760895.1	0	Ancylobacter_WKF20	Bacteria;Pseudomonadota;Alphaproteobacteria;Hyphomicrobiales;Xanthobacteraceae;Ancylobacter;Ancylobacter sp. WKF20
GCF_017742835.1	0	Aquabacter_L1I39	Bacteria;Pseudomonadota;Alphaproteobacteria;Hyphomicrobiales;Xanthobacteraceae;Aquabacter;Aquabacter sp. L1I39
GCF_000010525.1	0	Azorhizobium_caulinodans_ORS_571	Bacteria;Pseudomonadota;Alphaproteobacteria;Hyphomicrobiales;Xanthobacteraceae;Azorhizobium;Azorhizobium caulinodans
GCF_008330945.1	0	Labrys_KNU-23	Bacteria;Pseudomonadota;Alphaproteobacteria;Hyphomicrobiales;Xanthobacteraceae;Labrys;Labrys sp. KNU-23
GCF_003367395.1	0	Pseudolabrys_taiwanensis_CC-BB4	Bacteria;Pseudomonadota;Alphaproteobacteria;Hyphomicrobiales;Xanthobacteraceae;Pseudolabrys;Pseudolabrys taiwanensis
GCF_005153485.1	0	Pseudolabrys_FHR47	Bacteria;Pseudomonadota;Alphaproteobacteria;Hyphomicrobiales;Xanthobacteraceae;Pseudolabrys;Pseudolabrys sp. FHR47
GCF_000092925.1	0	Starkeya_novella_DSM_506	Bacteria;Pseudomonadota;Alphaproteobacteria;Hyphomicrobiales;Xanthobacteraceae;Ancylobacter;Ancylobacter novellus
GCF_012971745.1	0	Starkeya_ORNL1	Bacteria;Pseudomonadota;Alphaproteobacteria;Hyphomicrobiales;Xanthobacteraceae;Starkeya;Starkeya sp. ORNL1
GCF_020683165.1	0	Xanthobacter_autotrophicus_GJ10	Bacteria;Pseudomonadota;Alphaproteobacteria;Hyphomicrobiales;Xanthobacteraceae;Xanthobacter;Xanthobacter autotrophicus
GCF_016807805.1	0	Xanthobacter_dioxanivorans_YN2	Bacteria;Pseudomonadota;Alphaproteobacteria;Hyphomicrobiales;Xanthobacteraceae;Xanthobacter;Xanthobacter dioxanivorans
GCF_021730305.1	0	Xanthobacter_YC-JY1	Bacteria;Pseudomonadota;Alphaproteobacteria;Hyphomicrobiales;Xanthobacteraceae;Xanthobacter;Xanthobacter sp. YC-JY1
GCA_019454205.1	0	Xanthobacteraceae_bacterium_na	Bacteria;Pseudomonadota;Alphaproteobacteria;Hyphomicrobiales;Xanthobacteraceae;;Xanthobacteraceae bacterium
GCA_001664005.1	0	Rhizobiales_bacterium_NRL2_na	Bacteria;Pseudomonadota;Alphaproteobacteria;Hyphomicrobiales;;;Rhizobiales bacterium NRL2
GCF_001679665.1	0	Candidatus_Viadribacter_manganicus_A272	Bacteria;Pseudomonadota;Alphaproteobacteria;Hyphomonadales;Hyphomonadaceae;Viadribacter;Viadribacter manganicus
GCF_000023785.1	0	Hirschia_baltica_ATCC_49814	Bacteria;Pseudomonadota;Alphaproteobacteria;Hyphomonadales;Hyphomonadaceae;Hirschia;Hirschia baltica
GCF_017795365.1	0	Hyphomonas_atlantica	Bacteria;Pseudomonadota;Alphaproteobacteria;Hyphomonadales;Hyphomonadaceae;Hyphomonas;Hyphomonas atlantica
GCF_000013025.1	1	Hyphomonas_neptunium_ATCC_15444	Bacteria;Pseudomonadota;Alphaproteobacteria;Hyphomonadales;Hyphomonadaceae;Hyphomonas;Hyphomonas neptunium
GCF_017792385.1	0	Hyphomonas	Bacteria;Pseudomonadota;Alphaproteobacteria;Hyphomonadales;Hyphomonadaceae;Hyphomonas;Hyphomonas sp.
GCF_003325995.1	1	Hyphomonas_CACIAM_19H1	Bacteria;Pseudomonadota;Alphaproteobacteria;Hyphomonadales;Hyphomonadaceae;Hyphomonas;Hyphomonas sp. CACIAM 19H1
GCF_017309975.1	0	Hyphomonas_KY3	Bacteria;Pseudomonadota;Alphaproteobacteria;Hyphomonadales;Hyphomonadaceae;Hyphomonas;Hyphomonas sp. KY3
GCF_001854405.1	0	Hyphomonas_Mor2	Bacteria;Pseudomonadota;Alphaproteobacteria;Hyphomonadales;Hyphomonadaceae;Hyphomonas;Hyphomonas sp. Mor2
GCA_027627705.1	0	Hyphomonadaceae_bacterium_BL14	Bacteria;Pseudomonadota;Alphaproteobacteria;Hyphomonadales;Hyphomonadaceae;;Hyphomonadaceae bacterium BL14
GCA_023242925.1	0	Hyphomonadaceae_bacterium_JAD_PAG50586_4	Bacteria;Pseudomonadota;Alphaproteobacteria;Hyphomonadales;Hyphomonadaceae;;Hyphomonadaceae bacterium JAD_PAG50586_4
GCA_027627685.1	0	Hyphomonadaceae_bacterium_ML37	Bacteria;Pseudomonadota;Alphaproteobacteria;Hyphomonadales;Hyphomonadaceae;;Hyphomonadaceae bacterium ML37
GCA_001602435.1	0	Hyphomonadaceae_bacterium_UKL13-1	Bacteria;Pseudomonadota;Alphaproteobacteria;Hyphomonadales;Hyphomonadaceae;;Hyphomonadaceae bacterium UKL13-1
GCF_015240255.1	0	Kordiimonas_pumila_N18	Bacteria;Pseudomonadota;Alphaproteobacteria;Kordiimonadales;Kordiimonadaceae;Kordiimonas;Kordiimonas pumila
GCF_024398035.1	0	Kordiimonas_SCSIO_12603	Bacteria;Pseudomonadota;Alphaproteobacteria;Kordiimonadales;Kordiimonadaceae;Kordiimonas;Kordiimonas sp. SCSIO 12603
GCF_024398015.1	0	Kordiimonas_SCSIO_12610	Bacteria;Pseudomonadota;Alphaproteobacteria;Kordiimonadales;Kordiimonadaceae;Kordiimonas;Kordiimonas sp. SCSIO 12610
GCF_028463845.1	0	Gimibacter_soli_6D33	Bacteria;Pseudomonadota;Alphaproteobacteria;Kordiimonadales;Temperatibacteraceae;Gimibacter;Gimibacter soli
GCF_031598375.1	0	Temperatibacter_marinus_NBRC_110045	Bacteria;Pseudomonadota;Alphaproteobacteria;Kordiimonadales;Temperatibacteraceae;Temperatibacter;Temperatibacter marinus
GCF_000014865.1	0	Magnetococcus_marinus_MC-1	Bacteria;Pseudomonadota;Alphaproteobacteria;Magnetococcales;Magnetococcaceae;Magnetococcus;Magnetococcus marinus
GCF_004000605.1	1	Glycocaulis_alkaliphilus_6B-8	Bacteria;Pseudomonadota;Alphaproteobacteria;Maricaulales;Maricaulaceae;Glycocaulis;Glycocaulis alkaliphilus
GCA_014323545.1	0	Hyphobacterium_CCMP332	Bacteria;Pseudomonadota;Alphaproteobacteria;Maricaulales;Maricaulaceae;Hyphobacterium;Hyphobacterium sp. CCMP332
GCF_014323565.1	0	Hyphobacterium_CCMP332	Bacteria;Pseudomonadota;Alphaproteobacteria;Maricaulales;Maricaulaceae;Hyphobacterium;Hyphobacterium sp. CCMP332
GCF_000014745.1	0	Maricaulis_maris_MCS10	Bacteria;Pseudomonadota;Alphaproteobacteria;Maricaulales;Maricaulaceae;Maricaulis;Maricaulis maris
GCF_017161425.1	1	Marinicauda_algicola_RMAR8-3	Bacteria;Pseudomonadota;Alphaproteobacteria;Maricaulales;Maricaulaceae;Marinicauda;Marinicauda algicola
GCF_029909415.1	0	Minwuia_IMCC3009	Bacteria;Pseudomonadota;Alphaproteobacteria;Minwuiales;Minwuiaceae;Minwuia;Minwuia sp. IMCC3009
GCF_029909435.1	0	Minwuia_IMCC3060	Bacteria;Pseudomonadota;Alphaproteobacteria;Minwuiales;Minwuiaceae;Minwuia;Minwuia sp. IMCC3060
GCF_029909455.1	0	Minwuia_IMCC3077_na	Bacteria;Pseudomonadota;Alphaproteobacteria;Minwuiales;Minwuiaceae;Minwuia;Minwuia sp. IMCC3077
GCF_029909395.1	0	Minwuia_IMCC4030_na	Bacteria;Pseudomonadota;Alphaproteobacteria;Minwuiales;Minwuiaceae;Minwuia;Minwuia sp. IMCC4030
GCF_022559625.1	0	Aquisalinus_flavus_D11M-2	Bacteria;Pseudomonadota;Alphaproteobacteria;Parvularculales;Parvularculaceae;Aquisalinus;Aquisalinus flavus
GCF_028748065.1	0	Hyphococcus_flavus_MCCC_1K03223	Bacteria;Pseudomonadota;Alphaproteobacteria;Parvularculales;Parvularculaceae;Hyphococcus;Hyphococcus flavus
GCF_000152825.2	0	Parvularcula_bermudensis_HTCC2503	Bacteria;Pseudomonadota;Alphaproteobacteria;Parvularculales;Parvularculaceae;Parvularcula;Parvularcula bermudensis
GCF_030758415.1	0	Parvularcula_IMCC14364	Bacteria;Pseudomonadota;Alphaproteobacteria;Parvularculales;Parvularculaceae;Parvularcula;Parvularcula sp. IMCC14364
GCF_032930845.1	0	Parvularcula_LCG005	Bacteria;Pseudomonadota;Alphaproteobacteria;Parvularculales;Parvularculaceae;Parvularcula;Parvularcula sp. LCG005
GCF_020447305.1	0	Abyssibius_alkaniclasticus_960558	Bacteria;Pseudomonadota;Alphaproteobacteria;Rhodobacterales;Paracoccaceae;Abyssibius;Abyssibius alkaniclasticus
GCF_009931615.1	0	Algicella_marina_9Alg_56	Bacteria;Pseudomonadota;Alphaproteobacteria;Rhodobacterales;Paracoccaceae;Algicella;Algicella marina
GCF_025137635.1	0	Aliiroseovarius_crassostreae_S044	Bacteria;Pseudomonadota;Alphaproteobacteria;Rhodobacterales;Paracoccaceae;Aliiroseovarius;Aliiroseovarius crassostreae
GCF_025137775.1	0	Aliiroseovarius_crassostreae_S051	Bacteria;Pseudomonadota;Alphaproteobacteria;Rhodobacterales;Paracoccaceae;Aliiroseovarius;Aliiroseovarius crassostreae
GCF_025137935.1	0	Aliiroseovarius_crassostreae_S056	Bacteria;Pseudomonadota;Alphaproteobacteria;Rhodobacterales;Paracoccaceae;Aliiroseovarius;Aliiroseovarius crassostreae
GCF_025138055.1	0	Aliiroseovarius_crassostreae_S128	Bacteria;Pseudomonadota;Alphaproteobacteria;Rhodobacterales;Paracoccaceae;Aliiroseovarius;Aliiroseovarius crassostreae
GCF_025138255.1	0	Aliiroseovarius_crassostreae_S137	Bacteria;Pseudomonadota;Alphaproteobacteria;Rhodobacterales;Paracoccaceae;Aliiroseovarius;Aliiroseovarius crassostreae
GCF_025138375.1	0	Aliiroseovarius_crassostreae_S202	Bacteria;Pseudomonadota;Alphaproteobacteria;Rhodobacterales;Paracoccaceae;Aliiroseovarius;Aliiroseovarius crassostreae
GCF_025138535.1	0	Aliiroseovarius_crassostreae_S204	Bacteria;Pseudomonadota;Alphaproteobacteria;Rhodobacterales;Paracoccaceae;Aliiroseovarius;Aliiroseovarius crassostreae
GCF_025138695.1	0	Aliiroseovarius_crassostreae_S212	Bacteria;Pseudomonadota;Alphaproteobacteria;Rhodobacterales;Paracoccaceae;Aliiroseovarius;Aliiroseovarius crassostreae
GCF_025140835.1	0	Aliiroseovarius_M344	Bacteria;Pseudomonadota;Alphaproteobacteria;Rhodobacterales;Paracoccaceae;Aliiroseovarius;Aliiroseovarius sp. M344
GCF_029854195.1	0	Amylibacter_IMCC11727	Bacteria;Pseudomonadota;Alphaproteobacteria;Rhodobacterales;Paracoccaceae;Amylibacter;Amylibacter sp. IMCC11727
GCA_014075275.1	0	Boseongicola_na	Bacteria;Pseudomonadota;Alphaproteobacteria;Rhodobacterales;Paracoccaceae;Boseongicola;Boseongicola sp.
GCF_001981245.1	0	Brevirhabdus_pacifica_DY6-4	Bacteria;Pseudomonadota;Alphaproteobacteria;Rhodobacterales;Paracoccaceae;Brevirhabdus;Brevirhabdus pacifica
GCF_021391315.1	0	Cereibacter_azotoformans_SY5	Bacteria;Pseudomonadota;Alphaproteobacteria;Rhodobacterales;Paracoccaceae;Cereibacter;Cereibacter azotoformans
GCF_022227035.1	0	Cereibacter_azotoformans_ORIO	Bacteria;Pseudomonadota;Alphaproteobacteria;Rhodobacterales;Paracoccaceae;Cereibacter;Cereibacter azotoformans
GCA_003429265.1	0	Cereibacter_sphaeroides_EBL0706	Bacteria;Pseudomonadota;Alphaproteobacteria;Rhodobacterales;Paracoccaceae;Cereibacter;Cereibacter sphaeroides
GCA_005311585.1	0	Cereibacter_sphaeroides_HJ	Bacteria;Pseudomonadota;Alphaproteobacteria;Rhodobacterales;Paracoccaceae;Cereibacter;Cereibacter sphaeroides
GCF_000012905.2	0	Cereibacter_sphaeroides_2.4.1	Bacteria;Pseudomonadota;Alphaproteobacteria;Rhodobacterales;Paracoccaceae;Cereibacter;Cereibacter sphaeroides
GCF_000021005.1	0	Cereibacter_sphaeroides_KD131_KCTC_12085	Bacteria;Pseudomonadota;Alphaproteobacteria;Rhodobacterales;Paracoccaceae;Cereibacter;Cereibacter sphaeroides
GCF_000212605.1	0	Cereibacter_sphaeroides_WS8N	Bacteria;Pseudomonadota;Alphaproteobacteria;Rhodobacterales;Paracoccaceae;Cereibacter;Cereibacter sphaeroides
GCF_000269625.1	0	Cereibacter_sphaeroides_2.4.1	Bacteria;Pseudomonadota;Alphaproteobacteria;Rhodobacterales;Paracoccaceae;Cereibacter;Cereibacter sphaeroides
GCF_000273405.1	0	Cereibacter_sphaeroides_2.4.1	Bacteria;Pseudomonadota;Alphaproteobacteria;Rhodobacterales;Paracoccaceae;Cereibacter;Cereibacter sphaeroides
GCF_001576595.1	0	Cereibacter_sphaeroides_MBTLJ-8	Bacteria;Pseudomonadota;Alphaproteobacteria;Rhodobacterales;Paracoccaceae;Cereibacter;Cereibacter sphaeroides
GCF_001685625.1	0	Cereibacter_sphaeroides_MBTLJ-13	Bacteria;Pseudomonadota;Alphaproteobacteria;Rhodobacterales;Paracoccaceae;Cereibacter;Cereibacter sphaeroides
GCF_002706325.1	0	Cereibacter_sphaeroides_MBTLJ-20	Bacteria;Pseudomonadota;Alphaproteobacteria;Rhodobacterales;Paracoccaceae;Cereibacter;Cereibacter sphaeroides
GCF_003324715.1	0	Cereibacter_sphaeroides_2.4.1	Bacteria;Pseudomonadota;Alphaproteobacteria;Rhodobacterales;Paracoccaceae;Cereibacter;Cereibacter sphaeroides
GCF_003846365.1	0	Cereibacter_sphaeroides_AB25	Bacteria;Pseudomonadota;Alphaproteobacteria;Rhodobacterales;Paracoccaceae;Cereibacter;Cereibacter sphaeroides
GCF_003846385.1	0	Cereibacter_sphaeroides_AB27	Bacteria;Pseudomonadota;Alphaproteobacteria;Rhodobacterales;Paracoccaceae;Cereibacter;Cereibacter sphaeroides
GCF_003846405.1	0	Cereibacter_sphaeroides_AB29	Bacteria;Pseudomonadota;Alphaproteobacteria;Rhodobacterales;Paracoccaceae;Cereibacter;Cereibacter sphaeroides
GCF_003846425.1	0	Cereibacter_sphaeroides_AB24	Bacteria;Pseudomonadota;Alphaproteobacteria;Rhodobacterales;Paracoccaceae;Cereibacter;Cereibacter sphaeroides
GCF_012647365.1	0	Cereibacter_sphaeroides_CH10	Bacteria;Pseudomonadota;Alphaproteobacteria;Rhodobacterales;Paracoccaceae;Cereibacter;Cereibacter sphaeroides
GCF_017798205.1	0	Cognatishimia_activa_ECT2AJA-044	Bacteria;Pseudomonadota;Alphaproteobacteria;Rhodobacterales;Paracoccaceae;Cognatishimia;Cognatishimia activa
GCF_026016445.1	0	Cognatishimia_activa_SOCE_004	Bacteria;Pseudomonadota;Alphaproteobacteria;Rhodobacterales;Paracoccaceae;Cognatishimia;Cognatishimia activa
GCF_018279165.1	1	Falsirhodobacter_algicola_PG104	Bacteria;Pseudomonadota;Alphaproteobacteria;Rhodobacterales;Paracoccaceae;Falsirhodobacter;Falsirhodobacter algicola
GCF_001620265.1	0	Frigidibacter_mobilis_cai42	Bacteria;Pseudomonadota;Alphaproteobacteria;Rhodobacterales;Paracoccaceae;Frigidibacter;Frigidibacter mobilis
GCF_003071405.1	0	Fuscovulum_blasticum_285	Bacteria;Pseudomonadota;Alphaproteobacteria;Rhodobacterales;Paracoccaceae;Fuscovulum;Fuscovulum blasticum
GCF_029953595.1	0	Fuscovulum_YMD61	Bacteria;Pseudomonadota;Alphaproteobacteria;Rhodobacterales;Paracoccaceae;Fuscovulum;Fuscovulum sp. YMD61
GCF_003060865.1	0	Gemmobacter_aquarius_HYN0069	Bacteria;Pseudomonadota;Alphaproteobacteria;Rhodobacterales;Paracoccaceae;Gemmobacter;Gemmobacter aquarius
GCF_018798885.1	0	Gemmobacter_fulvus_con5	Bacteria;Pseudomonadota;Alphaproteobacteria;Rhodobacterales;Paracoccaceae;Gemmobacter;Gemmobacter fulvus
GCF_019297855.1	1	Gymnodinialimonas_ceratoperidinii_J12C1-MA-4	Bacteria;Pseudomonadota;Alphaproteobacteria;Rhodobacterales;Paracoccaceae;Gymnodinialimonas;Gymnodinialimonas ceratoperidinii
GCF_004328555.1	0	Haematobacter_massiliensis_OT1	Bacteria;Pseudomonadota;Alphaproteobacteria;Rhodobacterales;Paracoccaceae;Haematobacter;Haematobacter massiliensis
GCF_001908835.1	0	Marivivens_JLT3646	Bacteria;Pseudomonadota;Alphaproteobacteria;Rhodobacterales;Paracoccaceae;Marivivens;Marivivens sp. JLT3646
GCF_030264275.1	0	Marivivens_LCG002	Bacteria;Pseudomonadota;Alphaproteobacteria;Rhodobacterales;Paracoccaceae;Marivivens;Marivivens sp. LCG002
GCF_019623905.1	0	Neotabrizicola_shimadae_N10	Bacteria;Pseudomonadota;Alphaproteobacteria;Rhodobacterales;Paracoccaceae;Neotabrizicola;Neotabrizicola shimadae
GCF_002504165.1	1	Pacificitalea_manganoxidans_DY25	Bacteria;Pseudomonadota;Alphaproteobacteria;Rhodobacterales;Paracoccaceae;Pacificitalea;Pacificitalea manganoxidans
GCF_027913215.1	0	Paracoccus_aerodenitrificans_SCSIO_75817	Bacteria;Pseudomonadota;Alphaproteobacteria;Rhodobacterales;Paracoccaceae;Paracoccus;Paracoccus aerodenitrificans
GCF_028553885.1	0	Paracoccus_aestuarii_DSM_19484	Bacteria;Pseudomonadota;Alphaproteobacteria;Rhodobacterales;Paracoccaceae;Paracoccus;Paracoccus aestuarii
GCF_027913035.1	0	Paracoccus_albus_SCSIO_80058	Bacteria;Pseudomonadota;Alphaproteobacteria;Rhodobacterales;Paracoccaceae;Paracoccus;Paracoccus albus
GCF_028553725.1	0	Paracoccus_alcaliphilus_TK_1015_DSM_8512	Bacteria;Pseudomonadota;Alphaproteobacteria;Rhodobacterales;Paracoccaceae;Paracoccus;Paracoccus alcaliphilus
GCF_000444995.1	0	Paracoccus_aminophilus_JCM_7686	Bacteria;Pseudomonadota;Alphaproteobacteria;Rhodobacterales;Paracoccaceae;Paracoccus;Paracoccus aminophilus
GCF_900005615.1	0	Paracoccus_aminovorans_na	Bacteria;Pseudomonadota;Alphaproteobacteria;Rhodobacterales;Paracoccaceae;Paracoccus;Paracoccus aminovorans
GCF_002105555.1	0	Paracoccus_contaminans_RKI_16-01929TLMG_29738TCCM_8701TCIP_111112T	Bacteria;Pseudomonadota;Alphaproteobacteria;Rhodobacterales;Paracoccaceae;Paracoccus;Paracoccus contaminans
GCF_000203895.1	0	Paracoccus_denitrificans_PD1222	Bacteria;Pseudomonadota;Alphaproteobacteria;Rhodobacterales;Paracoccaceae;Paracoccus;Paracoccus denitrificans
GCF_004063735.1	0	Paracoccus_denitrificans_ATCC_19367	Bacteria;Pseudomonadota;Alphaproteobacteria;Rhodobacterales;Paracoccaceae;Paracoccus;Paracoccus denitrificans
GCF_021044605.1	0	Paracoccus_denitrificans_R-1	Bacteria;Pseudomonadota;Alphaproteobacteria;Rhodobacterales;Paracoccaceae;Paracoccus;Paracoccus denitrificans
GCF_023238405.1	0	Paracoccus_denitrificans_DYTN-1	Bacteria;Pseudomonadota;Alphaproteobacteria;Rhodobacterales;Paracoccaceae;Paracoccus;Paracoccus denitrificans
GCF_021491915.1	0	Paracoccus_everestensis_S8-55	Bacteria;Pseudomonadota;Alphaproteobacteria;Rhodobacterales;Paracoccaceae;Paracoccus;Paracoccus everestensis
GCA_029909815.1	0	Paracoccus_ferrooxidans_NCCB_100066	Bacteria;Pseudomonadota;Alphaproteobacteria;Rhodobacterales;Paracoccaceae;Paracoccus;Paracoccus ferrooxidans
GCF_028553785.1	0	Paracoccus_fistulariae_KCTC_22803	Bacteria;Pseudomonadota;Alphaproteobacteria;Rhodobacterales;Paracoccaceae;Paracoccus;Paracoccus fistulariae
GCF_002865605.1	0	Paracoccus_jeotgali_CBA4604	Bacteria;Pseudomonadota;Alphaproteobacteria;Rhodobacterales;Paracoccaceae;Paracoccus;Paracoccus jeotgali
GCF_009301415.1	0	Paracoccus_kondratievae_BJQ0001	Bacteria;Pseudomonadota;Alphaproteobacteria;Rhodobacterales;Paracoccaceae;Paracoccus;Paracoccus kondratievae
GCF_004683865.2	0	Paracoccus_liaowanqingii_2251	Bacteria;Pseudomonadota;Alphaproteobacteria;Rhodobacterales;Paracoccaceae;Paracoccus;Paracoccus liaowanqingii
GCF_019141545.1	0	Paracoccus_marcusii_CP157	Bacteria;Pseudomonadota;Alphaproteobacteria;Rhodobacterales;Paracoccaceae;Paracoccus;Paracoccus marcusii
GCF_028621715.1	0	Paracoccus_marcusii_MBLB0836	Bacteria;Pseudomonadota;Alphaproteobacteria;Rhodobacterales;Paracoccaceae;Paracoccus;Paracoccus marcusii
GCF_016919705.1	0	Paracoccus_methylovorus_H4-D09	Bacteria;Pseudomonadota;Alphaproteobacteria;Rhodobacterales;Paracoccaceae;Paracoccus;Paracoccus methylovorus
GCF_003285265.1	0	Paracoccus_mutanolyticus_RSP-02	Bacteria;Pseudomonadota;Alphaproteobacteria;Rhodobacterales;Paracoccaceae;Paracoccus;Paracoccus mutanolyticus
GCF_008824185.1	0	Paracoccus_pantotrophus_DSM_2944	Bacteria;Pseudomonadota;Alphaproteobacteria;Rhodobacterales;Paracoccaceae;Paracoccus;Paracoccus pantotrophus
GCF_013414285.1	1	Paracoccus_pantotrophus_ACCC10489	Bacteria;Pseudomonadota;Alphaproteobacteria;Rhodobacterales;Paracoccaceae;Paracoccus;Paracoccus pantotrophus
GCF_029910495.1	0	Paracoccus_pantotrophus_DSM_11072	Bacteria;Pseudomonadota;Alphaproteobacteria;Rhodobacterales;Paracoccaceae;Paracoccus;Paracoccus pantotrophus
GCF_028553805.1	0	Paracoccus_saliphilus_DSM_18447	Bacteria;Pseudomonadota;Alphaproteobacteria;Rhodobacterales;Paracoccaceae;Paracoccus;Paracoccus saliphilus
GCF_012689545.1	0	Paracoccus_sanguinis_OM2164	Bacteria;Pseudomonadota;Alphaproteobacteria;Rhodobacterales;Paracoccaceae;Paracoccus;Paracoccus sanguinis
GCF_027912835.1	0	Paracoccus_sediminicola_SCSIO_76264	Bacteria;Pseudomonadota;Alphaproteobacteria;Rhodobacterales;Paracoccaceae;Paracoccus;Paracoccus sediminicola
GCF_028553745.1	0	Paracoccus_seriniphilus_DSM_14827	Bacteria;Pseudomonadota;Alphaproteobacteria;Rhodobacterales;Paracoccaceae;Paracoccus;Paracoccus seriniphilus
GCF_028553765.1	0	Paracoccus_stylophorae_LMG25392	Bacteria;Pseudomonadota;Alphaproteobacteria;Rhodobacterales;Paracoccaceae;Paracoccus;Paracoccus stylophorae
GCF_003324675.1	0	Paracoccus_suum_SC2-6	Bacteria;Pseudomonadota;Alphaproteobacteria;Rhodobacterales;Paracoccaceae;Paracoccus;Paracoccus suum
GCF_002847305.1	0	Paracoccus_tegillarcae_BM15	Bacteria;Pseudomonadota;Alphaproteobacteria;Rhodobacterales;Paracoccaceae;Paracoccus;Paracoccus tegillarcae
GCF_029203935.1	0	Paracoccus_versutus_UW1	Bacteria;Pseudomonadota;Alphaproteobacteria;Rhodobacterales;Paracoccaceae;Paracoccus;Paracoccus versutus
GCF_029909795.1	0	Paracoccus_versutus_DSM_17099	Bacteria;Pseudomonadota;Alphaproteobacteria;Rhodobacterales;Paracoccaceae;Paracoccus;Paracoccus versutus
GCF_002073635.2	0	Paracoccus_yeei_FDAARGOS_252	Bacteria;Pseudomonadota;Alphaproteobacteria;Rhodobacterales;Paracoccaceae;Paracoccus;Paracoccus yeei
GCF_002749495.1	0	Paracoccus_yeei_TT13	Bacteria;Pseudomonadota;Alphaproteobacteria;Rhodobacterales;Paracoccaceae;Paracoccus;Paracoccus yeei
GCF_003612915.1	0	Paracoccus_yeei_CCUG_32053	Bacteria;Pseudomonadota;Alphaproteobacteria;Rhodobacterales;Paracoccaceae;Paracoccus;Paracoccus yeei
GCF_008693865.1	0	Paracoccus_yeei_FDAARGOS_643	Bacteria;Pseudomonadota;Alphaproteobacteria;Rhodobacterales;Paracoccaceae;Paracoccus;Paracoccus yeei
GCF_002847445.1	0	Paracoccus_zhejiangensis_J6	Bacteria;Pseudomonadota;Alphaproteobacteria;Rhodobacterales;Paracoccaceae;Paracoccus;Paracoccus zhejiangensis
GCF_011801365.1	0	Paracoccus_AK26	Bacteria;Pseudomonadota;Alphaproteobacteria;Rhodobacterales;Paracoccaceae;Paracoccus;Paracoccus sp. AK26
GCF_004010775.1	0	Paracoccus_Arc7-R13	Bacteria;Pseudomonadota;Alphaproteobacteria;Rhodobacterales;Paracoccaceae;Paracoccus;Paracoccus sp. Arc7-R13
GCF_030863885.1	0	Paracoccus_M09	Bacteria;Pseudomonadota;Alphaproteobacteria;Rhodobacterales;Paracoccaceae;Paracoccus;Paracoccus sp. M09
GCF_020990385.1	0	Paracoccus_MA	Bacteria;Pseudomonadota;Alphaproteobacteria;Rhodobacterales;Paracoccaceae;Paracoccus;Paracoccus sp. MA
GCF_016617715.1	0	Paracoccus_MC1862	Bacteria;Pseudomonadota;Alphaproteobacteria;Rhodobacterales;Paracoccaceae;Paracoccus;Paracoccus sp. MC1862
GCF_029027965.1	0	Paracoccus_S3-43	Bacteria;Pseudomonadota;Alphaproteobacteria;Rhodobacterales;Paracoccaceae;Paracoccus;Paracoccus sp. S3-43
GCF_027912675.1	0	Paracoccus_SCSIO_75233	Bacteria;Pseudomonadota;Alphaproteobacteria;Rhodobacterales;Paracoccaceae;Paracoccus;Paracoccus sp. SCSIO 75233
GCF_009696665.2	0	Paracoccus_SMMA_5	Bacteria;Pseudomonadota;Alphaproteobacteria;Rhodobacterales;Paracoccaceae;Paracoccus;Paracoccus sp. SMMA_5
GCF_009696685.2	0	Paracoccus_SMMA_5_TC	Bacteria;Pseudomonadota;Alphaproteobacteria;Rhodobacterales;Paracoccaceae;Paracoccus;Paracoccus sp. SMMA_5_TC
GCF_030388245.1	0	Paracoccus_TOH	Bacteria;Pseudomonadota;Alphaproteobacteria;Rhodobacterales;Paracoccaceae;Paracoccus;Paracoccus sp. TOH
GCF_004006175.1	0	Parasedimentitalea_marina_W43	Bacteria;Pseudomonadota;Alphaproteobacteria;Rhodobacterales;Paracoccaceae;Parasedimentitalea;Parasedimentitalea marina
GCF_030285785.1	0	Parasedimentitalea_psychrophila_QS115	Bacteria;Pseudomonadota;Alphaproteobacteria;Rhodobacterales;Paracoccaceae;Parasedimentitalea;Parasedimentitalea psychrophila
GCF_005887635.2	0	Paroceanicella_profunda_D4M1	Bacteria;Pseudomonadota;Alphaproteobacteria;Rhodobacterales;Paracoccaceae;Paroceanicella;Paroceanicella profunda
GCF_016134045.1	0	Pelagovum_pacificum_SM1903	Bacteria;Pseudomonadota;Alphaproteobacteria;Rhodobacterales;Paracoccaceae;Pelagovum;Pelagovum pacificum
GCF_011044155.1	0	Pikeienuella_piscinae_RR4-56	Bacteria;Pseudomonadota;Alphaproteobacteria;Rhodobacterales;Paracoccaceae;Pikeienuella;Pikeienuella piscinae
GCF_000192745.1	0	Polymorphum_gilvum_SL003B-26A1	Bacteria;Pseudomonadota;Alphaproteobacteria;Rhodobacterales;Paracoccaceae;Polymorphum;Polymorphum gilvum
GCF_011290545.1	0	Pontibrevibacter_nitratireducens_ALG8	Bacteria;Pseudomonadota;Alphaproteobacteria;Rhodobacterales;Paracoccaceae;Pontibrevibacter;Pontibrevibacter nitratireducens
GCF_015679265.1	0	Pontivivens_ytuae_MT2928	Bacteria;Pseudomonadota;Alphaproteobacteria;Rhodobacterales;Paracoccaceae;Pontivivens;Pontivivens ytuae
GCF_003544895.1	0	Profundibacter_amoris_BAR1	Bacteria;Pseudomonadota;Alphaproteobacteria;Rhodobacterales;Paracoccaceae;Profundibacter;Profundibacter amoris
GCF_011040495.1	0	Pseudohalocynthiibacter_aestuariivivens_RR4-35	Bacteria;Pseudomonadota;Alphaproteobacteria;Rhodobacterales;Paracoccaceae;Pseudohalocynthiibacter;Pseudohalocynthiibacter aestuariivivens
GCF_003590145.2	0	Pseudooceanicola_algae_Lw-13e	Bacteria;Pseudomonadota;Alphaproteobacteria;Rhodobacterales;Paracoccaceae;Pseudooceanicola;Pseudooceanicola algae
GCF_017795125.1	0	Pseudooceanicola_atlanticus_na	Bacteria;Pseudomonadota;Alphaproteobacteria;Rhodobacterales;Paracoccaceae;Pseudooceanicola;Pseudooceanicola atlanticus
GCF_017795185.1	0	Pseudooceanicola_nitratireducens_na	Bacteria;Pseudomonadota;Alphaproteobacteria;Rhodobacterales;Paracoccaceae;Pseudooceanicola;Pseudooceanicola nitratireducens
GCF_014899185.1	0	Pseudopuniceibacterium_antarcticum_HQ09	Bacteria;Pseudomonadota;Alphaproteobacteria;Rhodobacterales;Paracoccaceae;Pseudooceanicola;Pseudooceanicola spongiae
GCF_005234135.1	0	Pseudorhodobacter_turbinis_S12M18	Bacteria;Pseudomonadota;Alphaproteobacteria;Rhodobacterales;Paracoccaceae;Pseudorhodobacter;Pseudorhodobacter turbinis
GCF_003008555.2	0	Pukyongiella_litopenaei_SH-1	Bacteria;Pseudomonadota;Alphaproteobacteria;Rhodobacterales;Paracoccaceae;Pukyongiella;Pukyongiella litopenaei
GCF_007855645.1	0	Qingshengfaniella_alkalisoli_LN3S51	Bacteria;Pseudomonadota;Alphaproteobacteria;Rhodobacterales;Paracoccaceae;Qingshengfaniella;Qingshengfaniella alkalisoli
GCF_001870665.2	0	Rhodobaca_barguzinensis_alga05	Bacteria;Pseudomonadota;Alphaproteobacteria;Rhodobacterales;Paracoccaceae;Rhodobaca;Rhodobaca barguzinensis
GCF_000021865.1	0	Rhodobacter_capsulatus_SB_1003	Bacteria;Pseudomonadota;Alphaproteobacteria;Rhodobacterales;Paracoccaceae;Rhodobacter;Rhodobacter capsulatus
GCF_014622665.1	0	Rhodobacter_capsulatus_A12	Bacteria;Pseudomonadota;Alphaproteobacteria;Rhodobacterales;Paracoccaceae;Rhodobacter;Rhodobacter capsulatus
GCF_029277405.1	0	Rhodobacter_capsulatus_37b4	Bacteria;Pseudomonadota;Alphaproteobacteria;Rhodobacterales;Paracoccaceae;Rhodobacter;Rhodobacter capsulatus
GCF_002407205.1	0	Rhodobacter_CZR27	Bacteria;Pseudomonadota;Alphaproteobacteria;Rhodobacterales;Paracoccaceae;Rhodobacter;Rhodobacter sp. CZR27
GCF_001856665.1	1	Rhodobacter_LPB0142	Bacteria;Pseudomonadota;Alphaproteobacteria;Rhodobacterales;Paracoccaceae;Rhodobacter;Rhodobacter sp. LPB0142
GCF_004751985.1	0	Rhodophyticola_CCM32	Bacteria;Pseudomonadota;Alphaproteobacteria;Rhodobacterales;Paracoccaceae;Rhodophyticola;Rhodophyticola sp. CCM32
GCF_030407165.1	0	Rhodophyticola_CSW1921	Bacteria;Pseudomonadota;Alphaproteobacteria;Rhodobacterales;Paracoccaceae;Rhodophyticola;Rhodophyticola sp. CSW1921
GCF_001633145.1	1	Rhodovulum_sulfidophilum_SNK001	Bacteria;Pseudomonadota;Alphaproteobacteria;Rhodobacterales;Paracoccaceae;Rhodovulum;Rhodovulum sulfidophilum
GCF_001633165.1	1	Rhodovulum_sulfidophilum_DSM_1374	Bacteria;Pseudomonadota;Alphaproteobacteria;Rhodobacterales;Paracoccaceae;Rhodovulum;Rhodovulum sulfidophilum
GCF_002073975.1	0	Rhodovulum_MB263	Bacteria;Pseudomonadota;Alphaproteobacteria;Rhodobacterales;Paracoccaceae;Rhodovulum;Rhodovulum sp. MB263
GCF_002079305.1	0	Rhodovulum_P5	Bacteria;Pseudomonadota;Alphaproteobacteria;Rhodobacterales;Paracoccaceae;Rhodovulum;Rhodovulum sp. P5
GCF_014681765.1	0	Roseicitreum_antarcticum_ZS2-28	Bacteria;Pseudomonadota;Alphaproteobacteria;Rhodobacterales;Paracoccaceae;Roseicitreum;Roseicitreum antarcticum
GCF_029581395.1	0	Roseinatronobacter_S2	Bacteria;Pseudomonadota;Alphaproteobacteria;Rhodobacterales;Paracoccaceae;Roseinatronobacter;Roseinatronobacter sp. S2
GCF_003970735.1	0	Silicimonas_algicola_KC90	Bacteria;Pseudomonadota;Alphaproteobacteria;Rhodobacterales;Paracoccaceae;Silicimonas;Silicimonas algicola
GCF_027594485.1	0	Sinirhodobacter_HNIBRBA609	Bacteria;Pseudomonadota;Alphaproteobacteria;Rhodobacterales;Paracoccaceae;Sinirhodobacter;Sinirhodobacter sp. HNIBRBA609
GCF_003940805.1	0	Tabrizicola_piscis_K13M18	Bacteria;Pseudomonadota;Alphaproteobacteria;Rhodobacterales;Paracoccaceae;Tabrizicola;Tabrizicola piscis
GCF_002085925.2	0	Thioclava_electrotropha_Elox9	Bacteria;Pseudomonadota;Alphaproteobacteria;Rhodobacterales;Paracoccaceae;Thioclava;Thioclava electrotropha
GCF_001940525.2	1	Thioclava_nitratireducens_25B10_4	Bacteria;Pseudomonadota;Alphaproteobacteria;Rhodobacterales;Paracoccaceae;Thioclava;Thioclava nitratireducens
GCF_029917025.1	1	Thioclava_nitratireducens_M1-LQ-LJL-11	Bacteria;Pseudomonadota;Alphaproteobacteria;Rhodobacterales;Paracoccaceae;Thioclava;Thioclava nitratireducens
GCF_000376545.2	0	Tritonibacter_mobilis_F1926	Bacteria;Pseudomonadota;Alphaproteobacteria;Rhodobacterales;Paracoccaceae;Tritonibacter;Tritonibacter mobilis
GCF_030062055.1	0	Tritonibacter_mobilis_A3R06	Bacteria;Pseudomonadota;Alphaproteobacteria;Rhodobacterales;Paracoccaceae;Tritonibacter;Tritonibacter mobilis
GCF_900574125.1	0	Tritonibacter_mobilis_na	Bacteria;Pseudomonadota;Alphaproteobacteria;Rhodobacterales;Paracoccaceae;Tritonibacter;Tritonibacter mobilis
GCF_032924845.1	0	Tritonibacter_scottomollicae_LC.270.F.C4	Bacteria;Pseudomonadota;Alphaproteobacteria;Rhodobacterales;Paracoccaceae;Tritonibacter;Tritonibacter scottomollicae
GCF_030127025.1	0	Tritonibacter_AK171	Bacteria;Pseudomonadota;Alphaproteobacteria;Rhodobacterales;Paracoccaceae;Tritonibacter;Tritonibacter sp. AK171
GCF_002158905.1	2	Yoonia_vestfoldensis_SMR4r	Bacteria;Pseudomonadota;Alphaproteobacteria;Rhodobacterales;Paracoccaceae;Yoonia;Yoonia vestfoldensis
GCA_013693895.1	0	Paracoccaceae_bacterium_na	Bacteria;Pseudomonadota;Alphaproteobacteria;Rhodobacterales;Paracoccaceae;;Paracoccaceae bacterium
GCA_019454225.1	0	Paracoccaceae_bacterium_na	Bacteria;Pseudomonadota;Alphaproteobacteria;Rhodobacterales;Paracoccaceae;;Paracoccaceae bacterium
GCA_025916135.1	0	Rhodobacteraceae_bacterium_D3-12	Bacteria;Pseudomonadota;Alphaproteobacteria;Rhodobacterales;Paracoccaceae;;Rhodobacteraceae bacterium D3-12
GCA_025141015.1	0	Rhodobacteraceae_bacterium_M382	Bacteria;Pseudomonadota;Alphaproteobacteria;Rhodobacterales;Paracoccaceae;;Rhodobacteraceae bacterium M382
GCA_025141835.1	0	Rhodobacteraceae_bacterium_M385	Bacteria;Pseudomonadota;Alphaproteobacteria;Rhodobacterales;Paracoccaceae;;Rhodobacteraceae bacterium M385
GCA_025141675.1	0	Rhodobacteraceae_bacterium_S2214	Bacteria;Pseudomonadota;Alphaproteobacteria;Rhodobacterales;Paracoccaceae;;Rhodobacteraceae bacterium S2214
GCA_011040475.1	0	Rhodobacteraceae_bacterium_SC52	Bacteria;Pseudomonadota;Alphaproteobacteria;Rhodobacterales;Paracoccaceae;;Rhodobacteraceae bacterium SC52
GCF_001305615.1	1	Actibacterium_EMB200-NS6_EMBL200_NS6	Bacteria;Pseudomonadota;Alphaproteobacteria;Rhodobacterales;Roseobacteraceae;Actibacterium;Actibacterium sp. EMB200-NS6
GCF_003111685.1	0	Alloyangia_pacifica_YSBP01	Bacteria;Pseudomonadota;Alphaproteobacteria;Rhodobacterales;Roseobacteraceae;Alloyangia;Alloyangia pacifica
GCF_002237555.1	0	Antarctobacter_heliothermus_SMS3	Bacteria;Pseudomonadota;Alphaproteobacteria;Rhodobacterales;Roseobacteraceae;Antarctobacter;Antarctobacter heliothermus
GCF_003047105.1	1	Celeribacter_baekdonensis_LH4	Bacteria;Pseudomonadota;Alphaproteobacteria;Rhodobacterales;Roseobacteraceae;Celeribacter;Celeribacter baekdonensis
GCF_002407265.1	1	Celeribacter_ethanolicus_TSPH2	Bacteria;Pseudomonadota;Alphaproteobacteria;Rhodobacterales;Roseobacteraceae;Celeribacter;Celeribacter ethanolicus
GCF_000819565.1	0	Celeribacter_indicus_P73	Bacteria;Pseudomonadota;Alphaproteobacteria;Rhodobacterales;Roseobacteraceae;Celeribacter;Celeribacter indicus
GCF_001308265.1	0	Celeribacter_marinus_IMCC12053	Bacteria;Pseudomonadota;Alphaproteobacteria;Rhodobacterales;Roseobacteraceae;Celeribacter;Celeribacter marinus
GCF_000018145.1	0	Dinoroseobacter_shibae_DFL_12_DSM_16493	Bacteria;Pseudomonadota;Alphaproteobacteria;Rhodobacterales;Roseobacteraceae;Dinoroseobacter;Dinoroseobacter shibae
GCF_023558335.1	0	Dinoroseobacter_shibae_DSM_112351	Bacteria;Pseudomonadota;Alphaproteobacteria;Rhodobacterales;Roseobacteraceae;Dinoroseobacter;Dinoroseobacter shibae
GCF_023558355.1	0	Dinoroseobacter_shibae_DFL-36	Bacteria;Pseudomonadota;Alphaproteobacteria;Rhodobacterales;Roseobacteraceae;Dinoroseobacter;Dinoroseobacter shibae
GCF_000812665.2	0	Falsihalocynthiibacter_arcticus_PAMC_20958	Bacteria;Pseudomonadota;Alphaproteobacteria;Rhodobacterales;Roseobacteraceae;Falsihalocynthiibacter;Falsihalocynthiibacter arcticus
GCF_000013565.1	0	Jannaschia_CCS1	Bacteria;Pseudomonadota;Alphaproteobacteria;Rhodobacterales;Roseobacteraceae;Jannaschia;Jannaschia sp. CCS1
GCF_029853695.1	0	Jannaschia_GRR-S6-38	Bacteria;Pseudomonadota;Alphaproteobacteria;Rhodobacterales;Roseobacteraceae;Jannaschia;Jannaschia sp. GRR-S6-38
GCF_025141175.1	0	Jannaschia_M317	Bacteria;Pseudomonadota;Alphaproteobacteria;Rhodobacterales;Roseobacteraceae;Jannaschia;Jannaschia sp. M317
GCF_025144335.1	0	Jannaschia_W003	Bacteria;Pseudomonadota;Alphaproteobacteria;Rhodobacterales;Roseobacteraceae;Jannaschia;Jannaschia sp. W003
GCF_002117445.1	0	Ketogulonicigenium_robustum_SPU_B003	Bacteria;Pseudomonadota;Alphaproteobacteria;Rhodobacterales;Roseobacteraceae;Ketogulonicigenium;Ketogulonicigenium robustum
GCF_000164885.1	0	Ketogulonicigenium_vulgare_Y25	Bacteria;Pseudomonadota;Alphaproteobacteria;Rhodobacterales;Roseobacteraceae;Ketogulonicigenium;Ketogulonicigenium vulgare
GCF_000223375.1	0	Ketogulonicigenium_vulgare_WSH-001	Bacteria;Pseudomonadota;Alphaproteobacteria;Rhodobacterales;Roseobacteraceae;Ketogulonicigenium;Ketogulonicigenium vulgare
GCF_001399515.1	0	Ketogulonicigenium_vulgare_Hbe602	Bacteria;Pseudomonadota;Alphaproteobacteria;Rhodobacterales;Roseobacteraceae;Ketogulonicigenium;Ketogulonicigenium vulgare
GCF_001693655.1	0	Ketogulonicigenium_vulgare_SKV	Bacteria;Pseudomonadota;Alphaproteobacteria;Rhodobacterales;Roseobacteraceae;Ketogulonicigenium;Ketogulonicigenium vulgare
GCF_001855295.1	0	Ketogulonicigenium_vulgare_SPU_B805	Bacteria;Pseudomonadota;Alphaproteobacteria;Rhodobacterales;Roseobacteraceae;Ketogulonicigenium;Ketogulonicigenium vulgare
GCF_028610225.1	0	Ketogulonicigenium_vulgare_D3_3	Bacteria;Pseudomonadota;Alphaproteobacteria;Rhodobacterales;Roseobacteraceae;Ketogulonicigenium;Ketogulonicigenium vulgare
GCF_006740765.1	0	Leisingera_aquaemixtae_R2C4	Bacteria;Pseudomonadota;Alphaproteobacteria;Rhodobacterales;Roseobacteraceae;Leisingera;Leisingera aquaemixtae
GCF_025138865.1	0	Leisingera_aquaemixtae_M583	Bacteria;Pseudomonadota;Alphaproteobacteria;Rhodobacterales;Roseobacteraceae;Leisingera;Leisingera aquaemixtae
GCF_025139025.1	0	Leisingera_aquaemixtae_M597	Bacteria;Pseudomonadota;Alphaproteobacteria;Rhodobacterales;Roseobacteraceae;Leisingera;Leisingera aquaemixtae
GCF_025139165.1	0	Leisingera_aquaemixtae_S166	Bacteria;Pseudomonadota;Alphaproteobacteria;Rhodobacterales;Roseobacteraceae;Leisingera;Leisingera aquaemixtae
GCF_025139345.1	0	Leisingera_aquaemixtae_M602	Bacteria;Pseudomonadota;Alphaproteobacteria;Rhodobacterales;Roseobacteraceae;Leisingera;Leisingera aquaemixtae
GCF_025139485.1	0	Leisingera_caerulea_M561	Bacteria;Pseudomonadota;Alphaproteobacteria;Rhodobacterales;Roseobacteraceae;Leisingera;Leisingera caerulea
GCF_025139665.1	1	Leisingera_caerulea_S122	Bacteria;Pseudomonadota;Alphaproteobacteria;Rhodobacterales;Roseobacteraceae;Leisingera;Leisingera caerulea
GCF_025139835.1	0	Leisingera_caerulea_S141	Bacteria;Pseudomonadota;Alphaproteobacteria;Rhodobacterales;Roseobacteraceae;Leisingera;Leisingera caerulea
GCF_025139955.1	0	Leisingera_caerulea_S185	Bacteria;Pseudomonadota;Alphaproteobacteria;Rhodobacterales;Roseobacteraceae;Leisingera;Leisingera caerulea
GCF_025140155.1	0	Leisingera_caerulea_S216	Bacteria;Pseudomonadota;Alphaproteobacteria;Rhodobacterales;Roseobacteraceae;Leisingera;Leisingera caerulea
GCF_000511355.1	0	Leisingera_methylohalidivorans_DSM_14336_MB2	Bacteria;Pseudomonadota;Alphaproteobacteria;Rhodobacterales;Roseobacteraceae;Leisingera;Leisingera methylohalidivorans
GCF_025857195.1	0	Leisingera_thetidis_BMJM1	Bacteria;Pseudomonadota;Alphaproteobacteria;Rhodobacterales;Roseobacteraceae;Leisingera;Leisingera thetidis
GCF_025141335.1	0	Leisingera_M523	Bacteria;Pseudomonadota;Alphaproteobacteria;Rhodobacterales;Roseobacteraceae;Leisingera;Leisingera sp. M523
GCF_025141525.1	0	Leisingera_M527	Bacteria;Pseudomonadota;Alphaproteobacteria;Rhodobacterales;Roseobacteraceae;Leisingera;Leisingera sp. M527
GCF_025144145.1	0	Leisingera_M658	Bacteria;Pseudomonadota;Alphaproteobacteria;Rhodobacterales;Roseobacteraceae;Leisingera;Leisingera sp. M658
GCF_004535885.1	0	Leisingera_NJS201	Bacteria;Pseudomonadota;Alphaproteobacteria;Rhodobacterales;Roseobacteraceae;Leisingera;Leisingera sp. NJS201
GCF_004123675.1	0	Leisingera_NJS204	Bacteria;Pseudomonadota;Alphaproteobacteria;Rhodobacterales;Roseobacteraceae;Leisingera;Leisingera sp. NJS204
GCF_025144465.1	0	Leisingera_S132	Bacteria;Pseudomonadota;Alphaproteobacteria;Rhodobacterales;Roseobacteraceae;Leisingera;Leisingera sp. S132
GCF_030159915.1	0	Lentibacter_algarum_SH36	Bacteria;Pseudomonadota;Alphaproteobacteria;Rhodobacterales;Roseobacteraceae;Lentibacter;Lentibacter algarum
GCF_024206775.1	0	Loktanella_salsilacus_1A07893	Bacteria;Pseudomonadota;Alphaproteobacteria;Rhodobacterales;Roseobacteraceae;Loktanella;Loktanella salsilacus
GCF_024206795.1	0	Loktanella_salsilacus_1A07899	Bacteria;Pseudomonadota;Alphaproteobacteria;Rhodobacterales;Roseobacteraceae;Loktanella;Loktanella salsilacus
GCF_011405015.1	0	Mameliella_alba_KU6B	Bacteria;Pseudomonadota;Alphaproteobacteria;Rhodobacterales;Roseobacteraceae;Mameliella;Mameliella alba
GCF_009363795.1	0	Maribius_THAF1	Bacteria;Pseudomonadota;Alphaproteobacteria;Rhodobacterales;Roseobacteraceae;Palleronia;Palleronia sp. THAF1
GCF_006351965.1	0	Oceanicola_D3	Bacteria;Pseudomonadota;Alphaproteobacteria;Rhodobacterales;Roseobacteraceae;Oceanicola;Oceanicola sp. D3
GCF_000155675.2	0	Octadecabacter_antarcticus_307	Bacteria;Pseudomonadota;Alphaproteobacteria;Rhodobacterales;Roseobacteraceae;Octadecabacter;Octadecabacter antarcticus
GCF_000155735.2	0	Octadecabacter_arcticus_238	Bacteria;Pseudomonadota;Alphaproteobacteria;Rhodobacterales;Roseobacteraceae;Octadecabacter;Octadecabacter arcticus
GCF_001187845.1	0	Octadecabacter_temperatus_SB1	Bacteria;Pseudomonadota;Alphaproteobacteria;Rhodobacterales;Roseobacteraceae;Octadecabacter;Octadecabacter temperatus
GCF_008065155.1	0	Octadecabacter_SW4	Bacteria;Pseudomonadota;Alphaproteobacteria;Rhodobacterales;Roseobacteraceae;Octadecabacter;Octadecabacter sp. SW4
GCF_032931615.1	0	Palleronia_LCG004	Bacteria;Pseudomonadota;Alphaproteobacteria;Rhodobacterales;Roseobacteraceae;Palleronia;Palleronia sp. LCG004
GCF_000511385.1	0	Phaeobacter_gallaeciensis_DSM_26640	Bacteria;Pseudomonadota;Alphaproteobacteria;Rhodobacterales;Roseobacteraceae;Phaeobacter;Phaeobacter gallaeciensis
GCF_001678945.1	0	Phaeobacter_gallaeciensis_JL2886	Bacteria;Pseudomonadota;Alphaproteobacteria;Rhodobacterales;Roseobacteraceae;Phaeobacter;Phaeobacter gallaeciensis
GCF_002381285.1	1	Phaeobacter_gallaeciensis_P75	Bacteria;Pseudomonadota;Alphaproteobacteria;Rhodobacterales;Roseobacteraceae;Phaeobacter;Phaeobacter gallaeciensis
GCF_002381305.1	0	Phaeobacter_gallaeciensis_P11	Bacteria;Pseudomonadota;Alphaproteobacteria;Rhodobacterales;Roseobacteraceae;Phaeobacter;Phaeobacter gallaeciensis
GCF_002381325.1	0	Phaeobacter_gallaeciensis_P73	Bacteria;Pseudomonadota;Alphaproteobacteria;Rhodobacterales;Roseobacteraceae;Phaeobacter;Phaeobacter gallaeciensis
GCF_002381365.1	0	Phaeobacter_gallaeciensis_P128	Bacteria;Pseudomonadota;Alphaproteobacteria;Rhodobacterales;Roseobacteraceae;Phaeobacter;Phaeobacter gallaeciensis
GCF_002381385.1	0	Phaeobacter_gallaeciensis_P129	Bacteria;Pseudomonadota;Alphaproteobacteria;Rhodobacterales;Roseobacteraceae;Phaeobacter;Phaeobacter gallaeciensis
GCF_002393525.1	0	Phaeobacter_gallaeciensis_P63	Bacteria;Pseudomonadota;Alphaproteobacteria;Rhodobacterales;Roseobacteraceae;Phaeobacter;Phaeobacter gallaeciensis
GCF_000154745.2	0	Phaeobacter_inhibens_2.10	Bacteria;Pseudomonadota;Alphaproteobacteria;Rhodobacterales;Roseobacteraceae;Phaeobacter;Phaeobacter inhibens
GCF_000154765.2	0	Phaeobacter_inhibens_DSM_17395	Bacteria;Pseudomonadota;Alphaproteobacteria;Rhodobacterales;Roseobacteraceae;Phaeobacter;Phaeobacter inhibens
GCF_001969345.1	0	Phaeobacter_inhibens_DOK1-1	Bacteria;Pseudomonadota;Alphaproteobacteria;Rhodobacterales;Roseobacteraceae;Phaeobacter;Phaeobacter inhibens
GCF_002888685.1	0	Phaeobacter_inhibens_P10	Bacteria;Pseudomonadota;Alphaproteobacteria;Rhodobacterales;Roseobacteraceae;Phaeobacter;Phaeobacter inhibens
GCF_002891665.1	1	Phaeobacter_inhibens_P24	Bacteria;Pseudomonadota;Alphaproteobacteria;Rhodobacterales;Roseobacteraceae;Phaeobacter;Phaeobacter inhibens
GCF_002891945.1	0	Phaeobacter_inhibens_P72	Bacteria;Pseudomonadota;Alphaproteobacteria;Rhodobacterales;Roseobacteraceae;Phaeobacter;Phaeobacter inhibens
GCF_002891965.1	0	Phaeobacter_inhibens_P78	Bacteria;Pseudomonadota;Alphaproteobacteria;Rhodobacterales;Roseobacteraceae;Phaeobacter;Phaeobacter inhibens
GCF_002891985.1	0	Phaeobacter_inhibens_P51	Bacteria;Pseudomonadota;Alphaproteobacteria;Rhodobacterales;Roseobacteraceae;Phaeobacter;Phaeobacter inhibens
GCF_002892005.1	0	Phaeobacter_inhibens_P57	Bacteria;Pseudomonadota;Alphaproteobacteria;Rhodobacterales;Roseobacteraceae;Phaeobacter;Phaeobacter inhibens
GCF_002892025.1	0	Phaeobacter_inhibens_P92	Bacteria;Pseudomonadota;Alphaproteobacteria;Rhodobacterales;Roseobacteraceae;Phaeobacter;Phaeobacter inhibens
GCF_002892045.1	0	Phaeobacter_inhibens_P74	Bacteria;Pseudomonadota;Alphaproteobacteria;Rhodobacterales;Roseobacteraceae;Phaeobacter;Phaeobacter inhibens
GCF_002892065.1	0	Phaeobacter_inhibens_P66	Bacteria;Pseudomonadota;Alphaproteobacteria;Rhodobacterales;Roseobacteraceae;Phaeobacter;Phaeobacter inhibens
GCF_002892085.1	1	Phaeobacter_inhibens_P88	Bacteria;Pseudomonadota;Alphaproteobacteria;Rhodobacterales;Roseobacteraceae;Phaeobacter;Phaeobacter inhibens
GCF_002892125.1	0	Phaeobacter_inhibens_P70	Bacteria;Pseudomonadota;Alphaproteobacteria;Rhodobacterales;Roseobacteraceae;Phaeobacter;Phaeobacter inhibens
GCF_002892145.1	0	Phaeobacter_inhibens_P80	Bacteria;Pseudomonadota;Alphaproteobacteria;Rhodobacterales;Roseobacteraceae;Phaeobacter;Phaeobacter inhibens
GCF_002892165.1	0	Phaeobacter_inhibens_P59	Bacteria;Pseudomonadota;Alphaproteobacteria;Rhodobacterales;Roseobacteraceae;Phaeobacter;Phaeobacter inhibens
GCF_002892185.1	1	Phaeobacter_inhibens_P54	Bacteria;Pseudomonadota;Alphaproteobacteria;Rhodobacterales;Roseobacteraceae;Phaeobacter;Phaeobacter inhibens
GCF_002892205.1	0	Phaeobacter_inhibens_P30	Bacteria;Pseudomonadota;Alphaproteobacteria;Rhodobacterales;Roseobacteraceae;Phaeobacter;Phaeobacter inhibens
GCF_002892225.1	0	Phaeobacter_inhibens_P83	Bacteria;Pseudomonadota;Alphaproteobacteria;Rhodobacterales;Roseobacteraceae;Phaeobacter;Phaeobacter inhibens
GCF_002892265.1	0	Phaeobacter_inhibens_P48	Bacteria;Pseudomonadota;Alphaproteobacteria;Rhodobacterales;Roseobacteraceae;Phaeobacter;Phaeobacter inhibens
GCF_003443555.1	0	Phaeobacter_inhibens_2.10	Bacteria;Pseudomonadota;Alphaproteobacteria;Rhodobacterales;Roseobacteraceae;Phaeobacter;Phaeobacter inhibens
GCF_003443575.1	0	Phaeobacter_inhibens_BS107	Bacteria;Pseudomonadota;Alphaproteobacteria;Rhodobacterales;Roseobacteraceae;Phaeobacter;Phaeobacter inhibens
GCF_025142455.1	0	Phaeobacter_inhibens_M619	Bacteria;Pseudomonadota;Alphaproteobacteria;Rhodobacterales;Roseobacteraceae;Phaeobacter;Phaeobacter inhibens
GCF_025142595.1	0	Phaeobacter_inhibens_M623	Bacteria;Pseudomonadota;Alphaproteobacteria;Rhodobacterales;Roseobacteraceae;Phaeobacter;Phaeobacter inhibens
GCF_025142675.1	0	Phaeobacter_inhibens_M624	Bacteria;Pseudomonadota;Alphaproteobacteria;Rhodobacterales;Roseobacteraceae;Phaeobacter;Phaeobacter inhibens
GCF_025142695.1	0	Phaeobacter_inhibens_M625	Bacteria;Pseudomonadota;Alphaproteobacteria;Rhodobacterales;Roseobacteraceae;Phaeobacter;Phaeobacter inhibens
GCF_025142715.1	0	Phaeobacter_inhibens_M626	Bacteria;Pseudomonadota;Alphaproteobacteria;Rhodobacterales;Roseobacteraceae;Phaeobacter;Phaeobacter inhibens
GCF_025142735.1	0	Phaeobacter_inhibens_M627	Bacteria;Pseudomonadota;Alphaproteobacteria;Rhodobacterales;Roseobacteraceae;Phaeobacter;Phaeobacter inhibens
GCF_025142755.1	0	Phaeobacter_inhibens_M628	Bacteria;Pseudomonadota;Alphaproteobacteria;Rhodobacterales;Roseobacteraceae;Phaeobacter;Phaeobacter inhibens
GCF_025142775.1	0	Phaeobacter_inhibens_M631	Bacteria;Pseudomonadota;Alphaproteobacteria;Rhodobacterales;Roseobacteraceae;Phaeobacter;Phaeobacter inhibens
GCF_025142795.1	0	Phaeobacter_inhibens_M632	Bacteria;Pseudomonadota;Alphaproteobacteria;Rhodobacterales;Roseobacteraceae;Phaeobacter;Phaeobacter inhibens
GCF_025142815.1	0	Phaeobacter_inhibens_M633	Bacteria;Pseudomonadota;Alphaproteobacteria;Rhodobacterales;Roseobacteraceae;Phaeobacter;Phaeobacter inhibens
GCF_025142835.1	0	Phaeobacter_inhibens_M634	Bacteria;Pseudomonadota;Alphaproteobacteria;Rhodobacterales;Roseobacteraceae;Phaeobacter;Phaeobacter inhibens
GCF_025142855.1	0	Phaeobacter_inhibens_M635	Bacteria;Pseudomonadota;Alphaproteobacteria;Rhodobacterales;Roseobacteraceae;Phaeobacter;Phaeobacter inhibens
GCF_025143105.1	0	Phaeobacter_inhibens_M636	Bacteria;Pseudomonadota;Alphaproteobacteria;Rhodobacterales;Roseobacteraceae;Phaeobacter;Phaeobacter inhibens
GCF_025143215.1	0	Phaeobacter_inhibens_M643	Bacteria;Pseudomonadota;Alphaproteobacteria;Rhodobacterales;Roseobacteraceae;Phaeobacter;Phaeobacter inhibens
GCF_025143325.1	0	Phaeobacter_inhibens_M644	Bacteria;Pseudomonadota;Alphaproteobacteria;Rhodobacterales;Roseobacteraceae;Phaeobacter;Phaeobacter inhibens
GCF_025143405.1	0	Phaeobacter_inhibens_M646	Bacteria;Pseudomonadota;Alphaproteobacteria;Rhodobacterales;Roseobacteraceae;Phaeobacter;Phaeobacter inhibens
GCF_025143505.1	0	Phaeobacter_inhibens_M647	Bacteria;Pseudomonadota;Alphaproteobacteria;Rhodobacterales;Roseobacteraceae;Phaeobacter;Phaeobacter inhibens
GCF_025143665.1	0	Phaeobacter_inhibens_M650	Bacteria;Pseudomonadota;Alphaproteobacteria;Rhodobacterales;Roseobacteraceae;Phaeobacter;Phaeobacter inhibens
GCF_030060455.1	0	Phaeobacter_inhibens_S4Sm	Bacteria;Pseudomonadota;Alphaproteobacteria;Rhodobacterales;Roseobacteraceae;Phaeobacter;Phaeobacter inhibens
GCF_000826835.2	0	Phaeobacter_piscinae_S26	Bacteria;Pseudomonadota;Alphaproteobacteria;Rhodobacterales;Roseobacteraceae;Phaeobacter;Phaeobacter piscinae
GCF_002407245.1	0	Phaeobacter_piscinae_P14	Bacteria;Pseudomonadota;Alphaproteobacteria;Rhodobacterales;Roseobacteraceae;Phaeobacter;Phaeobacter piscinae
GCF_002412025.1	0	Phaeobacter_piscinae_P36	Bacteria;Pseudomonadota;Alphaproteobacteria;Rhodobacterales;Roseobacteraceae;Phaeobacter;Phaeobacter piscinae
GCF_002412045.1	0	Phaeobacter_piscinae_P13	Bacteria;Pseudomonadota;Alphaproteobacteria;Rhodobacterales;Roseobacteraceae;Phaeobacter;Phaeobacter piscinae
GCF_002888715.1	0	Phaeobacter_piscinae_P23	Bacteria;Pseudomonadota;Alphaproteobacteria;Rhodobacterales;Roseobacteraceae;Phaeobacter;Phaeobacter piscinae
GCF_002891905.1	0	Phaeobacter_piscinae_P71	Bacteria;Pseudomonadota;Alphaproteobacteria;Rhodobacterales;Roseobacteraceae;Phaeobacter;Phaeobacter piscinae
GCF_002891925.1	0	Phaeobacter_piscinae_P18	Bacteria;Pseudomonadota;Alphaproteobacteria;Rhodobacterales;Roseobacteraceae;Phaeobacter;Phaeobacter piscinae
GCF_002892245.1	0	Phaeobacter_piscinae_P42	Bacteria;Pseudomonadota;Alphaproteobacteria;Rhodobacterales;Roseobacteraceae;Phaeobacter;Phaeobacter piscinae
GCF_001888185.1	0	Phaeobacter_porticola_P97	Bacteria;Pseudomonadota;Alphaproteobacteria;Rhodobacterales;Roseobacteraceae;Phaeobacter;Phaeobacter porticola
GCA_025163595.1	0	Phaeobacter_G2_na	Bacteria;Pseudomonadota;Alphaproteobacteria;Rhodobacterales;Roseobacteraceae;Phaeobacter;Phaeobacter sp. G2
GCF_003443595.1	1	Phaeobacter_LSS9	Bacteria;Pseudomonadota;Alphaproteobacteria;Rhodobacterales;Roseobacteraceae;Phaeobacter;Phaeobacter sp. LSS9
GCF_016806125.1	0	Ponticoccus_alexandrii_C31	Bacteria;Pseudomonadota;Alphaproteobacteria;Rhodobacterales;Roseobacteraceae;Ponticoccus;Ponticoccus alexandrii
GCA_016801795.1	0	Pseudosulfitobacter_pseudonitzschiae_MC52-69	Bacteria;Pseudomonadota;Alphaproteobacteria;Rhodobacterales;Roseobacteraceae;Pseudosulfitobacter;Pseudosulfitobacter pseudonitzschiae
GCA_016801815.1	1	Pseudosulfitobacter_pseudonitzschiae_SM26-46	Bacteria;Pseudomonadota;Alphaproteobacteria;Rhodobacterales;Roseobacteraceae;Pseudosulfitobacter;Pseudosulfitobacter pseudonitzschiae
GCA_016811135.4	0	Pseudosulfitobacter_pseudonitzschiae_SC33-45	Bacteria;Pseudomonadota;Alphaproteobacteria;Rhodobacterales;Roseobacteraceae;Pseudosulfitobacter;Pseudosulfitobacter pseudonitzschiae
GCA_016811155.4	0	Pseudosulfitobacter_pseudonitzschiae_SC33-90	Bacteria;Pseudomonadota;Alphaproteobacteria;Rhodobacterales;Roseobacteraceae;Pseudosulfitobacter;Pseudosulfitobacter pseudonitzschiae
GCA_016816615.2	0	Pseudosulfitobacter_pseudonitzschiae_SC33-10	Bacteria;Pseudomonadota;Alphaproteobacteria;Rhodobacterales;Roseobacteraceae;Pseudosulfitobacter;Pseudosulfitobacter pseudonitzschiae
GCF_002222635.1	0	Pseudosulfitobacter_pseudonitzschiae_SMR1	Bacteria;Pseudomonadota;Alphaproteobacteria;Rhodobacterales;Roseobacteraceae;Pseudosulfitobacter;Pseudosulfitobacter pseudonitzschiae
GCF_013347125.1	0	Pseudosulfitobacter_pseudonitzschiae_H46	Bacteria;Pseudomonadota;Alphaproteobacteria;Rhodobacterales;Roseobacteraceae;Pseudosulfitobacter;Pseudosulfitobacter pseudonitzschiae
GCF_020905675.1	0	Pseudosulfitobacter_pseudonitzschiae_TT37-74	Bacteria;Pseudomonadota;Alphaproteobacteria;Rhodobacterales;Roseobacteraceae;Pseudosulfitobacter;Pseudosulfitobacter pseudonitzschiae
GCF_020905695.1	0	Pseudosulfitobacter_pseudonitzschiae_TT37-69	Bacteria;Pseudomonadota;Alphaproteobacteria;Rhodobacterales;Roseobacteraceae;Pseudosulfitobacter;Pseudosulfitobacter pseudonitzschiae
GCF_020905715.1	0	Pseudosulfitobacter_pseudonitzschiae_TT37-68	Bacteria;Pseudomonadota;Alphaproteobacteria;Rhodobacterales;Roseobacteraceae;Pseudosulfitobacter;Pseudosulfitobacter pseudonitzschiae
GCF_020905735.1	0	Pseudosulfitobacter_pseudonitzschiae_TT37-67	Bacteria;Pseudomonadota;Alphaproteobacteria;Rhodobacterales;Roseobacteraceae;Pseudosulfitobacter;Pseudosulfitobacter pseudonitzschiae
GCF_020905755.1	0	Pseudosulfitobacter_pseudonitzschiae_TT37-47	Bacteria;Pseudomonadota;Alphaproteobacteria;Rhodobacterales;Roseobacteraceae;Pseudosulfitobacter;Pseudosulfitobacter pseudonitzschiae
GCF_020905775.1	0	Pseudosulfitobacter_pseudonitzschiae_TC12-54	Bacteria;Pseudomonadota;Alphaproteobacteria;Rhodobacterales;Roseobacteraceae;Pseudosulfitobacter;Pseudosulfitobacter pseudonitzschiae
GCF_020905795.1	0	Pseudosulfitobacter_pseudonitzschiae_TC12-52	Bacteria;Pseudomonadota;Alphaproteobacteria;Rhodobacterales;Roseobacteraceae;Pseudosulfitobacter;Pseudosulfitobacter pseudonitzschiae
GCF_020905815.1	0	Pseudosulfitobacter_pseudonitzschiae_TC12-5	Bacteria;Pseudomonadota;Alphaproteobacteria;Rhodobacterales;Roseobacteraceae;Pseudosulfitobacter;Pseudosulfitobacter pseudonitzschiae
GCF_020905835.1	0	Pseudosulfitobacter_pseudonitzschiae_TC12-33	Bacteria;Pseudomonadota;Alphaproteobacteria;Rhodobacterales;Roseobacteraceae;Pseudosulfitobacter;Pseudosulfitobacter pseudonitzschiae
GCF_020905855.1	0	Pseudosulfitobacter_pseudonitzschiae_TC12-31	Bacteria;Pseudomonadota;Alphaproteobacteria;Rhodobacterales;Roseobacteraceae;Pseudosulfitobacter;Pseudosulfitobacter pseudonitzschiae
GCF_020905875.1	0	Pseudosulfitobacter_pseudonitzschiae_SC33-87	Bacteria;Pseudomonadota;Alphaproteobacteria;Rhodobacterales;Roseobacteraceae;Pseudosulfitobacter;Pseudosulfitobacter pseudonitzschiae
GCF_020905895.1	0	Pseudosulfitobacter_pseudonitzschiae_SC33-25	Bacteria;Pseudomonadota;Alphaproteobacteria;Rhodobacterales;Roseobacteraceae;Pseudosulfitobacter;Pseudosulfitobacter pseudonitzschiae
GCF_020905915.1	0	Pseudosulfitobacter_pseudonitzschiae_SC33-17	Bacteria;Pseudomonadota;Alphaproteobacteria;Rhodobacterales;Roseobacteraceae;Pseudosulfitobacter;Pseudosulfitobacter pseudonitzschiae
GCF_020905935.1	0	Pseudosulfitobacter_pseudonitzschiae_SC1-97	Bacteria;Pseudomonadota;Alphaproteobacteria;Rhodobacterales;Roseobacteraceae;Pseudosulfitobacter;Pseudosulfitobacter pseudonitzschiae
GCF_020905955.1	0	Pseudosulfitobacter_pseudonitzschiae_SC1-89	Bacteria;Pseudomonadota;Alphaproteobacteria;Rhodobacterales;Roseobacteraceae;Pseudosulfitobacter;Pseudosulfitobacter pseudonitzschiae
GCF_020905975.1	0	Pseudosulfitobacter_pseudonitzschiae_SC1-67	Bacteria;Pseudomonadota;Alphaproteobacteria;Rhodobacterales;Roseobacteraceae;Pseudosulfitobacter;Pseudosulfitobacter pseudonitzschiae
GCF_020905995.1	0	Pseudosulfitobacter_pseudonitzschiae_SC1-37	Bacteria;Pseudomonadota;Alphaproteobacteria;Rhodobacterales;Roseobacteraceae;Pseudosulfitobacter;Pseudosulfitobacter pseudonitzschiae
GCF_020906015.1	0	Pseudosulfitobacter_pseudonitzschiae_SC1-35	Bacteria;Pseudomonadota;Alphaproteobacteria;Rhodobacterales;Roseobacteraceae;Pseudosulfitobacter;Pseudosulfitobacter pseudonitzschiae
GCF_020906035.1	0	Pseudosulfitobacter_pseudonitzschiae_SC1-34	Bacteria;Pseudomonadota;Alphaproteobacteria;Rhodobacterales;Roseobacteraceae;Pseudosulfitobacter;Pseudosulfitobacter pseudonitzschiae
GCF_020906055.1	0	Pseudosulfitobacter_pseudonitzschiae_SC1-32	Bacteria;Pseudomonadota;Alphaproteobacteria;Rhodobacterales;Roseobacteraceae;Pseudosulfitobacter;Pseudosulfitobacter pseudonitzschiae
GCF_020906075.1	0	Pseudosulfitobacter_pseudonitzschiae_SC1-30	Bacteria;Pseudomonadota;Alphaproteobacteria;Rhodobacterales;Roseobacteraceae;Pseudosulfitobacter;Pseudosulfitobacter pseudonitzschiae
GCF_020906095.1	0	Pseudosulfitobacter_pseudonitzschiae_SC1-29	Bacteria;Pseudomonadota;Alphaproteobacteria;Rhodobacterales;Roseobacteraceae;Pseudosulfitobacter;Pseudosulfitobacter pseudonitzschiae
GCF_020906115.1	0	Pseudosulfitobacter_pseudonitzschiae_SC1-28	Bacteria;Pseudomonadota;Alphaproteobacteria;Rhodobacterales;Roseobacteraceae;Pseudosulfitobacter;Pseudosulfitobacter pseudonitzschiae
GCF_020906135.1	0	Pseudosulfitobacter_pseudonitzschiae_SC1-27	Bacteria;Pseudomonadota;Alphaproteobacteria;Rhodobacterales;Roseobacteraceae;Pseudosulfitobacter;Pseudosulfitobacter pseudonitzschiae
GCF_020906155.1	0	Pseudosulfitobacter_pseudonitzschiae_SC1-26	Bacteria;Pseudomonadota;Alphaproteobacteria;Rhodobacterales;Roseobacteraceae;Pseudosulfitobacter;Pseudosulfitobacter pseudonitzschiae
GCF_020906175.1	0	Pseudosulfitobacter_pseudonitzschiae_SC1-15	Bacteria;Pseudomonadota;Alphaproteobacteria;Rhodobacterales;Roseobacteraceae;Pseudosulfitobacter;Pseudosulfitobacter pseudonitzschiae
GCF_020906195.1	0	Pseudosulfitobacter_pseudonitzschiae_SC1-114	Bacteria;Pseudomonadota;Alphaproteobacteria;Rhodobacterales;Roseobacteraceae;Pseudosulfitobacter;Pseudosulfitobacter pseudonitzschiae
GCF_020906215.1	0	Pseudosulfitobacter_pseudonitzschiae_SC1-111	Bacteria;Pseudomonadota;Alphaproteobacteria;Rhodobacterales;Roseobacteraceae;Pseudosulfitobacter;Pseudosulfitobacter pseudonitzschiae
GCF_020906235.1	0	Pseudosulfitobacter_pseudonitzschiae_SC1-110	Bacteria;Pseudomonadota;Alphaproteobacteria;Rhodobacterales;Roseobacteraceae;Pseudosulfitobacter;Pseudosulfitobacter pseudonitzschiae
GCF_020906255.1	0	Pseudosulfitobacter_pseudonitzschiae_SC1-109	Bacteria;Pseudomonadota;Alphaproteobacteria;Rhodobacterales;Roseobacteraceae;Pseudosulfitobacter;Pseudosulfitobacter pseudonitzschiae
GCF_020906295.1	0	Pseudosulfitobacter_pseudonitzschiae_SC1-105	Bacteria;Pseudomonadota;Alphaproteobacteria;Rhodobacterales;Roseobacteraceae;Pseudosulfitobacter;Pseudosulfitobacter pseudonitzschiae
GCF_020906315.1	0	Pseudosulfitobacter_pseudonitzschiae_MC52-71	Bacteria;Pseudomonadota;Alphaproteobacteria;Rhodobacterales;Roseobacteraceae;Pseudosulfitobacter;Pseudosulfitobacter pseudonitzschiae
GCF_020906335.1	0	Pseudosulfitobacter_pseudonitzschiae_MC52-70	Bacteria;Pseudomonadota;Alphaproteobacteria;Rhodobacterales;Roseobacteraceae;Pseudosulfitobacter;Pseudosulfitobacter pseudonitzschiae
GCF_020906355.1	0	Pseudosulfitobacter_pseudonitzschiae_MC52-68	Bacteria;Pseudomonadota;Alphaproteobacteria;Rhodobacterales;Roseobacteraceae;Pseudosulfitobacter;Pseudosulfitobacter pseudonitzschiae
GCF_020906375.1	0	Pseudosulfitobacter_pseudonitzschiae_MC52-67	Bacteria;Pseudomonadota;Alphaproteobacteria;Rhodobacterales;Roseobacteraceae;Pseudosulfitobacter;Pseudosulfitobacter pseudonitzschiae
GCF_020906395.1	0	Pseudosulfitobacter_pseudonitzschiae_MC52-18	Bacteria;Pseudomonadota;Alphaproteobacteria;Rhodobacterales;Roseobacteraceae;Pseudosulfitobacter;Pseudosulfitobacter pseudonitzschiae
GCF_020906415.1	0	Pseudosulfitobacter_pseudonitzschiae_MC36-43	Bacteria;Pseudomonadota;Alphaproteobacteria;Rhodobacterales;Roseobacteraceae;Pseudosulfitobacter;Pseudosulfitobacter pseudonitzschiae
GCF_020906435.1	0	Pseudosulfitobacter_pseudonitzschiae_MC36-24	Bacteria;Pseudomonadota;Alphaproteobacteria;Rhodobacterales;Roseobacteraceae;Pseudosulfitobacter;Pseudosulfitobacter pseudonitzschiae
GCF_020906455.1	0	Pseudosulfitobacter_pseudonitzschiae_MC36-22	Bacteria;Pseudomonadota;Alphaproteobacteria;Rhodobacterales;Roseobacteraceae;Pseudosulfitobacter;Pseudosulfitobacter pseudonitzschiae
GCF_020906475.1	0	Pseudosulfitobacter_pseudonitzschiae_MC36-14	Bacteria;Pseudomonadota;Alphaproteobacteria;Rhodobacterales;Roseobacteraceae;Pseudosulfitobacter;Pseudosulfitobacter pseudonitzschiae
GCF_020906495.1	0	Pseudosulfitobacter_pseudonitzschiae_MC36-1	Bacteria;Pseudomonadota;Alphaproteobacteria;Rhodobacterales;Roseobacteraceae;Pseudosulfitobacter;Pseudosulfitobacter pseudonitzschiae
GCF_022788695.1	0	Pseudosulfitobacter_DSM_107133	Bacteria;Pseudomonadota;Alphaproteobacteria;Rhodobacterales;Roseobacteraceae;Pseudosulfitobacter;Pseudosulfitobacter sp. DSM 107133
GCF_000590925.1	0	Roseibacterium_elongatum_DSM_19469_DFL-43	Bacteria;Pseudomonadota;Alphaproteobacteria;Rhodobacterales;Roseobacteraceae;Roseibacterium;Roseibacterium elongatum
GCF_022410435.1	0	Roseivivax_marinus_TCYB24	Bacteria;Pseudomonadota;Alphaproteobacteria;Rhodobacterales;Roseobacteraceae;Roseivivax;Roseivivax marinus
GCF_009363255.1	0	Roseivivax_THAF197b	Bacteria;Pseudomonadota;Alphaproteobacteria;Rhodobacterales;Roseobacteraceae;Roseivivax;Roseivivax sp. THAF197b
GCF_009363575.1	0	Roseivivax_THAF30	Bacteria;Pseudomonadota;Alphaproteobacteria;Rhodobacterales;Roseobacteraceae;Roseivivax;Roseivivax sp. THAF30
GCF_009363495.1	0	Roseivivax_THAF40	Bacteria;Pseudomonadota;Alphaproteobacteria;Rhodobacterales;Roseobacteraceae;Roseivivax;Roseivivax sp. THAF40
GCF_000014045.1	0	Roseobacter_denitrificans_OCh_114	Bacteria;Pseudomonadota;Alphaproteobacteria;Rhodobacterales;Roseobacteraceae;Roseobacter;Roseobacter denitrificans
GCF_002983865.1	0	Roseobacter_denitrificans_FDAARGOS_309	Bacteria;Pseudomonadota;Alphaproteobacteria;Rhodobacterales;Roseobacteraceae;Roseobacter;Roseobacter denitrificans
GCF_000154785.2	0	Roseobacter_litoralis_Och_149	Bacteria;Pseudomonadota;Alphaproteobacteria;Rhodobacterales;Roseobacteraceae;Roseobacter;Roseobacter litoralis
GCF_012932215.1	0	Roseobacter_ponti_DSM_106830	Bacteria;Pseudomonadota;Alphaproteobacteria;Rhodobacterales;Roseobacteraceae;Roseobacter;Roseobacter ponti
GCF_009762325.1	0	Roseovarius_faecimaris_MME-070	Bacteria;Pseudomonadota;Alphaproteobacteria;Rhodobacterales;Roseobacteraceae;Roseovarius;Roseovarius faecimaris
GCF_008728195.1	0	Roseovarius_indicus_DSM_26383	Bacteria;Pseudomonadota;Alphaproteobacteria;Rhodobacterales;Roseobacteraceae;Roseovarius;Roseovarius indicus
GCF_002080415.1	1	Roseovarius_mucosus_SMR3	Bacteria;Pseudomonadota;Alphaproteobacteria;Rhodobacterales;Roseobacteraceae;Roseovarius;Roseovarius mucosus
GCF_025639885.1	0	Roseovarius_pelagicus_HL-MP18	Bacteria;Pseudomonadota;Alphaproteobacteria;Rhodobacterales;Roseobacteraceae;Roseovarius;Roseovarius pelagicus
GCF_028885395.1	0	Roseovarius_tolerans_EL-164	Bacteria;Pseudomonadota;Alphaproteobacteria;Rhodobacterales;Roseobacteraceae;Roseovarius;Roseovarius tolerans
GCF_019599045.1	0	Roseovarius_SCSIO_43702	Bacteria;Pseudomonadota;Alphaproteobacteria;Rhodobacterales;Roseobacteraceae;Roseovarius;Roseovarius sp. SCSIO 43702
GCF_009363655.1	0	Roseovarius_THAF27	Bacteria;Pseudomonadota;Alphaproteobacteria;Rhodobacterales;Roseobacteraceae;Roseovarius;Roseovarius sp. THAF27
GCF_009363735.1	0	Roseovarius_THAF8	Bacteria;Pseudomonadota;Alphaproteobacteria;Rhodobacterales;Roseobacteraceae;Roseovarius;Roseovarius sp. THAF8
GCF_009363715.1	0	Roseovarius_THAF9	Bacteria;Pseudomonadota;Alphaproteobacteria;Rhodobacterales;Roseobacteraceae;Roseovarius;Roseovarius sp. THAF9
GCF_003288315.1	0	Roseovarius_AK1035	Bacteria;Pseudomonadota;Alphaproteobacteria;Rhodobacterales;Roseobacteraceae;Roseovarius;Roseovarius sp. TM1035
GCF_025140295.1	0	Ruegeria_conchae_M340	Bacteria;Pseudomonadota;Alphaproteobacteria;Rhodobacterales;Roseobacteraceae;Ruegeria;Ruegeria conchae
GCF_000011965.2	0	Ruegeria_pomeroyi_DSS-3	Bacteria;Pseudomonadota;Alphaproteobacteria;Rhodobacterales;Roseobacteraceae;Ruegeria;Ruegeria pomeroyi
GCF_018972145.1	0	Ruegeria_pomeroyi_DSS-3-B	Bacteria;Pseudomonadota;Alphaproteobacteria;Rhodobacterales;Roseobacteraceae;Ruegeria;Ruegeria pomeroyi
GCF_003443535.1	0	Ruegeria_AD91A	Bacteria;Pseudomonadota;Alphaproteobacteria;Rhodobacterales;Roseobacteraceae;Ruegeria;Ruegeria sp. AD91A
GCF_025141855.1	0	Ruegeria_B32	Bacteria;Pseudomonadota;Alphaproteobacteria;Rhodobacterales;Roseobacteraceae;Ruegeria;Ruegeria sp. B32
GCF_019904295.1	0	Ruegeria_SCSIO_43209	Bacteria;Pseudomonadota;Alphaproteobacteria;Rhodobacterales;Roseobacteraceae;Ruegeria;Ruegeria sp. SCSIO 43209
GCF_009363615.1	0	Ruegeria_THAF33	Bacteria;Pseudomonadota;Alphaproteobacteria;Rhodobacterales;Roseobacteraceae;Ruegeria;Ruegeria sp. THAF33
GCF_000014065.1	0	Ruegeria_TM1040	Bacteria;Pseudomonadota;Alphaproteobacteria;Rhodobacterales;Roseobacteraceae;Ruegeria;Ruegeria sp. TM1040
GCF_024628725.1	0	Ruegeria_YS9	Bacteria;Pseudomonadota;Alphaproteobacteria;Rhodobacterales;Roseobacteraceae;Ruegeria;Ruegeria sp. YS9
GCF_030126985.1	1	Sagittula_MA-2	Bacteria;Pseudomonadota;Alphaproteobacteria;Rhodobacterales;Roseobacteraceae;Sagittula;Sagittula sp. MA-2
GCF_002814095.1	0	Sagittula_P11	Bacteria;Pseudomonadota;Alphaproteobacteria;Rhodobacterales;Roseobacteraceae;Sagittula;Sagittula sp. P11
GCF_001975705.1	0	Salipiger_abyssi_JLT2014	Bacteria;Pseudomonadota;Alphaproteobacteria;Rhodobacterales;Roseobacteraceae;Salipiger;Salipiger abyssi
GCF_001969385.1	0	Salipiger_profundus_JLT2016	Bacteria;Pseudomonadota;Alphaproteobacteria;Rhodobacterales;Roseobacteraceae;Salipiger;Salipiger profundus
GCF_001687105.1	0	Salipiger_CCB-MM3	Bacteria;Pseudomonadota;Alphaproteobacteria;Rhodobacterales;Roseobacteraceae;Salipiger;Salipiger sp. CCB-MM3
GCF_018200035.1	0	Sulfitobacter_albidus_JK7-1	Bacteria;Pseudomonadota;Alphaproteobacteria;Rhodobacterales;Roseobacteraceae;Sulfitobacter;Sulfitobacter albidus
GCF_001886735.1	0	Sulfitobacter_alexandrii_AM1-D1	Bacteria;Pseudomonadota;Alphaproteobacteria;Rhodobacterales;Roseobacteraceae;Sulfitobacter;Sulfitobacter alexandrii
GCA_004117035.1	1	Sulfitobacter_donghicola_SB1155	Bacteria;Pseudomonadota;Alphaproteobacteria;Rhodobacterales;Roseobacteraceae;Sulfitobacter;Sulfitobacter donghicola
GCF_022788735.1	0	Sulfitobacter_dubius_DSM_109990	Bacteria;Pseudomonadota;Alphaproteobacteria;Rhodobacterales;Roseobacteraceae;Sulfitobacter;Sulfitobacter dubius
GCF_032924185.1	0	Sulfitobacter_dubius_CI.11.F.A3	Bacteria;Pseudomonadota;Alphaproteobacteria;Rhodobacterales;Roseobacteraceae;Sulfitobacter;Sulfitobacter dubius
GCF_028201715.1	0	Sulfitobacter_faviae_SCSIO_W_1866	Bacteria;Pseudomonadota;Alphaproteobacteria;Rhodobacterales;Roseobacteraceae;Sulfitobacter;Sulfitobacter faviae
GCF_028201735.1	0	Sulfitobacter_faviae_SCSIO_W_1865	Bacteria;Pseudomonadota;Alphaproteobacteria;Rhodobacterales;Roseobacteraceae;Sulfitobacter;Sulfitobacter faviae
GCF_022788655.1	2	Sulfitobacter_indolifex_DSM_14862	Bacteria;Pseudomonadota;Alphaproteobacteria;Rhodobacterales;Roseobacteraceae;Sulfitobacter;Sulfitobacter indolifex
GCF_016801755.1	0	Sulfitobacter_mediterraneus_SC7-37	Bacteria;Pseudomonadota;Alphaproteobacteria;Rhodobacterales;Roseobacteraceae;Sulfitobacter;Sulfitobacter mediterraneus
GCF_016801775.1	0	Sulfitobacter_mediterraneus_SC1-11	Bacteria;Pseudomonadota;Alphaproteobacteria;Rhodobacterales;Roseobacteraceae;Sulfitobacter;Sulfitobacter mediterraneus
GCF_025140475.1	0	Sulfitobacter_mediterraneus_M342	Bacteria;Pseudomonadota;Alphaproteobacteria;Rhodobacterales;Roseobacteraceae;Sulfitobacter;Sulfitobacter mediterraneus
GCF_013487745.1	0	Sulfitobacter_pontiacus_S1704	Bacteria;Pseudomonadota;Alphaproteobacteria;Rhodobacterales;Roseobacteraceae;Sulfitobacter;Sulfitobacter pontiacus
GCF_022788675.1	0	Sulfitobacter_pontiacus_DSM_110277	Bacteria;Pseudomonadota;Alphaproteobacteria;Rhodobacterales;Roseobacteraceae;Sulfitobacter;Sulfitobacter pontiacus
GCF_025140615.1	0	Sulfitobacter_pontiacus_W028	Bacteria;Pseudomonadota;Alphaproteobacteria;Rhodobacterales;Roseobacteraceae;Sulfitobacter;Sulfitobacter pontiacus
GCF_015871245.1	0	Sulfitobacter_B30-2	Bacteria;Pseudomonadota;Alphaproteobacteria;Rhodobacterales;Roseobacteraceae;Sulfitobacter;Sulfitobacter sp. B30-2
GCF_006064855.1	0	Sulfitobacter_BSw21498	Bacteria;Pseudomonadota;Alphaproteobacteria;Rhodobacterales;Roseobacteraceae;Sulfitobacter;Sulfitobacter sp. BSw21498
GCF_000735125.2	0	Sulfitobacter_CB2047	Bacteria;Pseudomonadota;Alphaproteobacteria;Rhodobacterales;Roseobacteraceae;Sulfitobacter;Sulfitobacter sp. CB2047
GCF_003611275.1	0	Sulfitobacter_D7	Bacteria;Pseudomonadota;Alphaproteobacteria;Rhodobacterales;Roseobacteraceae;Sulfitobacter;Sulfitobacter sp. D7
GCF_022788715.1	0	Sulfitobacter_DSM_110093	Bacteria;Pseudomonadota;Alphaproteobacteria;Rhodobacterales;Roseobacteraceae;Sulfitobacter;Sulfitobacter sp. DSM 110093
GCF_003352045.1	0	Sulfitobacter_JL08	Bacteria;Pseudomonadota;Alphaproteobacteria;Rhodobacterales;Roseobacteraceae;Sulfitobacter;Sulfitobacter sp. JL08
GCF_032922545.1	0	Sulfitobacter_LC.270.F.C4	Bacteria;Pseudomonadota;Alphaproteobacteria;Rhodobacterales;Roseobacteraceae;Sulfitobacter;Sulfitobacter sp. LC.270.F.C4
GCF_025141875.1	0	Sulfitobacter_M368	Bacteria;Pseudomonadota;Alphaproteobacteria;Rhodobacterales;Roseobacteraceae;Sulfitobacter;Sulfitobacter sp. M368
GCF_025141935.1	0	Sulfitobacter_S190	Bacteria;Pseudomonadota;Alphaproteobacteria;Rhodobacterales;Roseobacteraceae;Sulfitobacter;Sulfitobacter sp. S190
GCF_025143825.1	0	Sulfitobacter_S223	Bacteria;Pseudomonadota;Alphaproteobacteria;Rhodobacterales;Roseobacteraceae;Sulfitobacter;Sulfitobacter sp. S223
GCF_003352065.1	0	Sulfitobacter_SK011	Bacteria;Pseudomonadota;Alphaproteobacteria;Rhodobacterales;Roseobacteraceae;Sulfitobacter;Sulfitobacter sp. SK011
GCF_003352085.1	1	Sulfitobacter_SK012	Bacteria;Pseudomonadota;Alphaproteobacteria;Rhodobacterales;Roseobacteraceae;Sulfitobacter;Sulfitobacter sp. SK012
GCF_003352105.1	0	Sulfitobacter_SK025	Bacteria;Pseudomonadota;Alphaproteobacteria;Rhodobacterales;Roseobacteraceae;Sulfitobacter;Sulfitobacter sp. SK025
GCF_009363555.1	0	Sulfitobacter_THAF37	Bacteria;Pseudomonadota;Alphaproteobacteria;Rhodobacterales;Roseobacteraceae;Sulfitobacter;Sulfitobacter sp. THAF37
GCF_025142135.1	0	Sulfitobacter_W002	Bacteria;Pseudomonadota;Alphaproteobacteria;Rhodobacterales;Roseobacteraceae;Sulfitobacter;Sulfitobacter sp. W002
GCF_025143985.1	0	Sulfitobacter_W027	Bacteria;Pseudomonadota;Alphaproteobacteria;Rhodobacterales;Roseobacteraceae;Sulfitobacter;Sulfitobacter sp. W027
GCF_025142275.1	0	Sulfitobacter_W074	Bacteria;Pseudomonadota;Alphaproteobacteria;Rhodobacterales;Roseobacteraceae;Sulfitobacter;Sulfitobacter sp. W074
GCF_001969365.1	0	Tateyamaria_omphalii_DOK1-4	Bacteria;Pseudomonadota;Alphaproteobacteria;Rhodobacterales;Roseobacteraceae;Tateyamaria;Tateyamaria omphalii
GCF_026743115.1	0	Thalassobacter_stenotrophicus_CFPB-A9	Bacteria;Pseudomonadota;Alphaproteobacteria;Rhodobacterales;Roseobacteraceae;Thalassobacter;Thalassobacter stenotrophicus
GCF_004216475.1	0	Thalassococcus_S3	Bacteria;Pseudomonadota;Alphaproteobacteria;Rhodobacterales;Roseobacteraceae;Thalassococcus;Thalassococcus sp. S3
GCF_012295595.1	0	Thalassovita_gelatinovora_NEB572	Bacteria;Pseudomonadota;Alphaproteobacteria;Rhodobacterales;Roseobacteraceae;Thalassovita;Thalassovita gelatinovora
GCA_019448215.1	0	Thalassovita_mediterranea_DP8N14-7	Bacteria;Pseudomonadota;Alphaproteobacteria;Rhodobacterales;Roseobacteraceae;Thalassovita;Thalassovita mediterranea
GCF_029958925.1	0	Tropicibacter_oceani_YMD87	Bacteria;Pseudomonadota;Alphaproteobacteria;Rhodobacterales;Roseobacteraceae;Tropicibacter;Tropicibacter oceani
GCA_015693905.1	0	Rhodobacterales_bacterium_HKCCA1288	Bacteria;Pseudomonadota;Alphaproteobacteria;Rhodobacterales;;;Rhodobacterales bacterium HKCCA1288
GCF_001766235.1	0	Acetobacter_ascendens_LMG_1590	Bacteria;Pseudomonadota;Alphaproteobacteria;Rhodospirillales;Acetobacteraceae;Acetobacter;Acetobacter ascendens
GCF_001766255.1	1	Acetobacter_ascendens_LMG_1591	Bacteria;Pseudomonadota;Alphaproteobacteria;Rhodospirillales;Acetobacteraceae;Acetobacter;Acetobacter ascendens
GCF_002173775.1	0	Acetobacter_ascendens_SRCM101447	Bacteria;Pseudomonadota;Alphaproteobacteria;Rhodospirillales;Acetobacteraceae;Acetobacter;Acetobacter ascendens
GCF_001499675.1	0	Acetobacter_ghanensis_LMG_23848T	Bacteria;Pseudomonadota;Alphaproteobacteria;Rhodospirillales;Acetobacteraceae;Acetobacter;Acetobacter ghanensis
GCF_001628715.1	0	Acetobacter_oryzifermentans_SLV-7	Bacteria;Pseudomonadota;Alphaproteobacteria;Rhodospirillales;Acetobacteraceae;Acetobacter;Acetobacter oryzifermentans
GCF_002220195.1	0	Acetobacter_oryzifermentans_dm	Bacteria;Pseudomonadota;Alphaproteobacteria;Rhodospirillales;Acetobacteraceae;Acetobacter;Acetobacter oryzifermentans
GCF_004014775.2	0	Acetobacter_oryzoeni_B6	Bacteria;Pseudomonadota;Alphaproteobacteria;Rhodospirillales;Acetobacteraceae;Acetobacter;Acetobacter oryzoeni
GCF_000010825.1	1	Acetobacter_pasteurianus_IFO_3283-01_IFO_3283_sub_IFO_3283-01	Bacteria;Pseudomonadota;Alphaproteobacteria;Rhodospirillales;Acetobacteraceae;Acetobacter;Acetobacter pasteurianus
GCF_000010845.1	1	Acetobacter_pasteurianus_IFO_3283-03_IFO_3283_sub_IFO_3283-03	Bacteria;Pseudomonadota;Alphaproteobacteria;Rhodospirillales;Acetobacteraceae;Acetobacter;Acetobacter pasteurianus
GCF_000010865.1	1	Acetobacter_pasteurianus_IFO_3283-07_IFO_3283_sub_IFO_3283-07	Bacteria;Pseudomonadota;Alphaproteobacteria;Rhodospirillales;Acetobacteraceae;Acetobacter;Acetobacter pasteurianus
GCF_000010885.1	1	Acetobacter_pasteurianus_IFO_3283-22_IFO_3283_sub_IFO_3283-22	Bacteria;Pseudomonadota;Alphaproteobacteria;Rhodospirillales;Acetobacteraceae;Acetobacter;Acetobacter pasteurianus
GCF_000010905.1	1	Acetobacter_pasteurianus_IFO_3283-26_IFO_3283_sub_IFO_3283-26	Bacteria;Pseudomonadota;Alphaproteobacteria;Rhodospirillales;Acetobacteraceae;Acetobacter;Acetobacter pasteurianus
GCF_000010925.1	1	Acetobacter_pasteurianus_IFO_3283-32_IFO_3283_sub_IFO_3283-32	Bacteria;Pseudomonadota;Alphaproteobacteria;Rhodospirillales;Acetobacteraceae;Acetobacter;Acetobacter pasteurianus
GCF_000010945.1	1	Acetobacter_pasteurianus_IFO_3283-01-42C_IFO_3283_sub_IFO_3283-01-42C	Bacteria;Pseudomonadota;Alphaproteobacteria;Rhodospirillales;Acetobacteraceae;Acetobacter;Acetobacter pasteurianus
GCF_000010965.1	1	Acetobacter_pasteurianus_IFO_3283-12_IFO_3283_sub_IFO_3283-12	Bacteria;Pseudomonadota;Alphaproteobacteria;Rhodospirillales;Acetobacteraceae;Acetobacter;Acetobacter pasteurianus
GCF_000723785.2	1	Acetobacter_pasteurianus_386B	Bacteria;Pseudomonadota;Alphaproteobacteria;Rhodospirillales;Acetobacteraceae;Acetobacter;Acetobacter pasteurianus
GCF_001183745.1	0	Acetobacter_pasteurianus_Ab3	Bacteria;Pseudomonadota;Alphaproteobacteria;Rhodospirillales;Acetobacteraceae;Acetobacter;Acetobacter pasteurianus
GCF_002173735.1	1	Acetobacter_pasteurianus_sub_pasteurianus_SRCM101342	Bacteria;Pseudomonadota;Alphaproteobacteria;Rhodospirillales;Acetobacteraceae;Acetobacter;Acetobacter pasteurianus
GCF_002202135.1	1	Acetobacter_pasteurianus_sub_pasteurianus_SRCM101468	Bacteria;Pseudomonadota;Alphaproteobacteria;Rhodospirillales;Acetobacteraceae;Acetobacter;Acetobacter pasteurianus
GCF_009914215.2	0	Acetobacter_pasteurianus_CICC_22518	Bacteria;Pseudomonadota;Alphaproteobacteria;Rhodospirillales;Acetobacteraceae;Acetobacter;Acetobacter pasteurianus
GCF_002006565.1	0	Acetobacter_persici_TMW2.1084	Bacteria;Pseudomonadota;Alphaproteobacteria;Rhodospirillales;Acetobacteraceae;Acetobacter;Acetobacter persici
GCF_002456135.1	0	Acetobacter_pomorum_BDGP5	Bacteria;Pseudomonadota;Alphaproteobacteria;Rhodospirillales;Acetobacteraceae;Acetobacter;Acetobacter pomorum
GCF_003391275.1	0	Acetobacter_pomorum_SH	Bacteria;Pseudomonadota;Alphaproteobacteria;Rhodospirillales;Acetobacteraceae;Acetobacter;Acetobacter pomorum
GCF_001499615.1	1	Acetobacter_senegalensis_108B	Bacteria;Pseudomonadota;Alphaproteobacteria;Rhodospirillales;Acetobacteraceae;Acetobacter;Acetobacter senegalensis
GCF_000193495.2	1	Acetobacter_aceti_NBRC_14818	Bacteria;Pseudomonadota;Alphaproteobacteria;Rhodospirillales;Acetobacteraceae;Acetobacter;Acetobacter aceti
GCF_002005445.1	0	Acetobacter_aceti_TMW2.1153	Bacteria;Pseudomonadota;Alphaproteobacteria;Rhodospirillales;Acetobacteraceae;Acetobacter;Acetobacter aceti
GCF_014218315.1	1	Acetobacter_aceti_JCM20276	Bacteria;Pseudomonadota;Alphaproteobacteria;Rhodospirillales;Acetobacteraceae;Acetobacter;Acetobacter aceti
GCF_002549835.1	0	Acetobacter_tropicalis_BDGP1	Bacteria;Pseudomonadota;Alphaproteobacteria;Rhodospirillales;Acetobacteraceae;Acetobacter;Acetobacter tropicalis
GCF_008365315.1	1	Acetobacter_vaccinii_KACC_21233	Bacteria;Pseudomonadota;Alphaproteobacteria;Rhodospirillales;Acetobacteraceae;Acetobacter;Acetobacter vaccinii
GCF_003323795.1	0	Acetobacter_JWB	Bacteria;Pseudomonadota;Alphaproteobacteria;Rhodospirillales;Acetobacteraceae;Acetobacter;Acetobacter sp. JWB
GCF_003352165.1	0	Acidibrevibacterium_fodinaquatile_G45-3	Bacteria;Pseudomonadota;Alphaproteobacteria;Rhodospirillales;Acetobacteraceae;Acidibrevibacterium;Acidibrevibacterium fodinaquatile
GCF_000016725.1	0	Acidiphilium_cryptum_JF-5	Bacteria;Pseudomonadota;Alphaproteobacteria;Rhodospirillales;Acetobacteraceae;Acidiphilium;Acidiphilium cryptum
GCF_000202835.1	0	Acidiphilium_multivorum_AIU301	Bacteria;Pseudomonadota;Alphaproteobacteria;Rhodospirillales;Acetobacteraceae;Acidiphilium;Acidiphilium multivorum
GCF_022558965.1	0	Acidiphilium_multivorum_JZ-6	Bacteria;Pseudomonadota;Alphaproteobacteria;Rhodospirillales;Acetobacteraceae;Acidiphilium;Acidiphilium multivorum
GCF_030252425.1	0	Acidisoma_PAMC_29798	Bacteria;Pseudomonadota;Alphaproteobacteria;Rhodospirillales;Acetobacteraceae;Acidisoma;Acidisoma sp. PAMC 29798
GCF_027626035.1	0	Acidocella_MX-AZ03	Bacteria;Pseudomonadota;Alphaproteobacteria;Rhodospirillales;Acetobacteraceae;Acidocella;Acidocella sp. MX-AZ03
GCF_009906835.1	0	Aristophania_vespae_KACC_21507	Bacteria;Pseudomonadota;Alphaproteobacteria;Rhodospirillales;Acetobacteraceae;Aristophania;Aristophania vespae
GCF_022459015.1	0	Aristophania_vespae_DM15PD	Bacteria;Pseudomonadota;Alphaproteobacteria;Rhodospirillales;Acetobacteraceae;Aristophania;Aristophania vespae
GCF_001547995.1	0	Asaia_bogorensis_NBRC_16594	Bacteria;Pseudomonadota;Alphaproteobacteria;Rhodospirillales;Acetobacteraceae;Asaia;Asaia bogorensis
GCF_003691365.1	0	Commensalibacter_melissae_AMU001	Bacteria;Pseudomonadota;Alphaproteobacteria;Rhodospirillales;Acetobacteraceae;Commensalibacter;Commensalibacter melissae
GCF_009734185.1	0	Commensalibacter_melissae_ESL0284	Bacteria;Pseudomonadota;Alphaproteobacteria;Rhodospirillales;Acetobacteraceae;Commensalibacter;Commensalibacter melissae
GCF_014672835.1	0	Entomobacter_blattae_G55GP	Bacteria;Pseudomonadota;Alphaproteobacteria;Rhodospirillales;Acetobacteraceae;Entomobacter;Entomobacter blattae
GCF_006542395.2	0	Formicincola_oecophyllae_F3b2	Bacteria;Pseudomonadota;Alphaproteobacteria;Rhodospirillales;Acetobacteraceae;Formicincola;Formicincola oecophyllae
GCF_000021325.1	0	Gluconacetobacter_diazotrophicus_PA1_5_PAl_5_ATCC_49037	Bacteria;Pseudomonadota;Alphaproteobacteria;Rhodospirillales;Acetobacteraceae;Gluconacetobacter;Gluconacetobacter diazotrophicus
GCF_000067045.1	0	Gluconacetobacter_diazotrophicus_PA1_5_PAl_5	Bacteria;Pseudomonadota;Alphaproteobacteria;Rhodospirillales;Acetobacteraceae;Gluconacetobacter;Gluconacetobacter diazotrophicus
GCF_002005485.1	1	Gluconobacter_albidus_TMW2.1191	Bacteria;Pseudomonadota;Alphaproteobacteria;Rhodospirillales;Acetobacteraceae;Gluconobacter;Gluconobacter albidus
GCF_022453865.1	0	Gluconobacter_frateurii_ML.ISBL3	Bacteria;Pseudomonadota;Alphaproteobacteria;Rhodospirillales;Acetobacteraceae;Gluconobacter;Gluconobacter frateurii
GCF_000011685.1	0	Gluconobacter_oxydans_621H	Bacteria;Pseudomonadota;Alphaproteobacteria;Rhodospirillales;Acetobacteraceae;Gluconobacter;Gluconobacter oxydans
GCF_000583855.1	0	Gluconobacter_oxydans_DSM_3504	Bacteria;Pseudomonadota;Alphaproteobacteria;Rhodospirillales;Acetobacteraceae;Gluconobacter;Gluconobacter oxydans
GCF_030450005.1	0	Gluconobacter_oxydans_ATCC_9937	Bacteria;Pseudomonadota;Alphaproteobacteria;Rhodospirillales;Acetobacteraceae;Gluconobacter;Gluconobacter oxydans
GCF_900175995.1	0	Gluconobacter_oxydans_621H_na	Bacteria;Pseudomonadota;Alphaproteobacteria;Rhodospirillales;Acetobacteraceae;Gluconobacter;Gluconobacter oxydans
GCF_016757795.1	0	Gluconobacter_sphaericus_SJF2-1	Bacteria;Pseudomonadota;Alphaproteobacteria;Rhodospirillales;Acetobacteraceae;Gluconobacter;Gluconobacter sphaericus
GCF_008118345.1	0	Gluconobacter_thailandicus_HD924	Bacteria;Pseudomonadota;Alphaproteobacteria;Rhodospirillales;Acetobacteraceae;Gluconobacter;Gluconobacter thailandicus
GCF_000014285.2	0	Granulibacter_bethesdensis_CGDNIH1	Bacteria;Pseudomonadota;Alphaproteobacteria;Rhodospirillales;Acetobacteraceae;Granulibacter;Granulibacter bethesdensis
GCF_000576085.2	0	Granulibacter_bethesdensis_NIH3.1	Bacteria;Pseudomonadota;Alphaproteobacteria;Rhodospirillales;Acetobacteraceae;Granulibacter;Granulibacter bethesdensis
GCF_000576145.2	0	Granulibacter_bethesdensis_CGDNIH4	Bacteria;Pseudomonadota;Alphaproteobacteria;Rhodospirillales;Acetobacteraceae;Granulibacter;Granulibacter bethesdensis
GCF_000576185.2	0	Granulibacter_bethesdensis_NIH2.1	Bacteria;Pseudomonadota;Alphaproteobacteria;Rhodospirillales;Acetobacteraceae;Granulibacter;Granulibacter bethesdensis
GCF_001889445.1	0	Granulibacter_bethesdensis_NIH7.1	Bacteria;Pseudomonadota;Alphaproteobacteria;Rhodospirillales;Acetobacteraceae;Granulibacter;Granulibacter bethesdensis
GCF_001889465.1	0	Granulibacter_bethesdensis_NIH1.4	Bacteria;Pseudomonadota;Alphaproteobacteria;Rhodospirillales;Acetobacteraceae;Granulibacter;Granulibacter bethesdensis
GCF_001889485.1	0	Granulibacter_bethesdensis_NIH5.1	Bacteria;Pseudomonadota;Alphaproteobacteria;Rhodospirillales;Acetobacteraceae;Granulibacter;Granulibacter bethesdensis
GCF_001889505.1	0	Granulibacter_bethesdensis_NIH9.1	Bacteria;Pseudomonadota;Alphaproteobacteria;Rhodospirillales;Acetobacteraceae;Granulibacter;Granulibacter bethesdensis
GCF_001889525.1	0	Granulibacter_bethesdensis_NIH6.1	Bacteria;Pseudomonadota;Alphaproteobacteria;Rhodospirillales;Acetobacteraceae;Granulibacter;Granulibacter bethesdensis
GCF_001889545.1	0	Granulibacter_bethesdensis_NIH8.1	Bacteria;Pseudomonadota;Alphaproteobacteria;Rhodospirillales;Acetobacteraceae;Granulibacter;Granulibacter bethesdensis
GCF_002173515.1	0	Komagataeibacter_europaeus_SRCM101446	Bacteria;Pseudomonadota;Alphaproteobacteria;Rhodospirillales;Acetobacteraceae;Komagataeibacter;Komagataeibacter europaeus
GCF_000182745.2	1	Komagataeibacter_medellinensis_NBRC_3288	Bacteria;Pseudomonadota;Alphaproteobacteria;Rhodospirillales;Acetobacteraceae;Komagataeibacter;Komagataeibacter medellinensis
GCF_002009295.1	0	Komagataeibacter_nataicola_RZS01	Bacteria;Pseudomonadota;Alphaproteobacteria;Rhodospirillales;Acetobacteraceae;Komagataeibacter;Komagataeibacter nataicola
GCF_029229505.1	1	Komagataeibacter_nataicola_DS12	Bacteria;Pseudomonadota;Alphaproteobacteria;Rhodospirillales;Acetobacteraceae;Komagataeibacter;Komagataeibacter nataicola
GCF_032075085.1	0	Komagataeibacter_nataicola_FWP-2023	Bacteria;Pseudomonadota;Alphaproteobacteria;Rhodospirillales;Acetobacteraceae;Komagataeibacter;Komagataeibacter nataicola
GCF_019052775.1	0	Komagataeibacter_oboediens_SI3053	Bacteria;Pseudomonadota;Alphaproteobacteria;Rhodospirillales;Acetobacteraceae;Komagataeibacter;Komagataeibacter oboediens
GCF_029229465.1	0	Komagataeibacter_oboediens_NCIB_8034	Bacteria;Pseudomonadota;Alphaproteobacteria;Rhodospirillales;Acetobacteraceae;Komagataeibacter;Komagataeibacter oboediens
GCF_011611525.1	0	Komagataeibacter_rhaeticus_ENS_9a1a	Bacteria;Pseudomonadota;Alphaproteobacteria;Rhodospirillales;Acetobacteraceae;Komagataeibacter;Komagataeibacter rhaeticus
GCF_014725815.1	0	Komagataeibacter_rhaeticus_ENS9b	Bacteria;Pseudomonadota;Alphaproteobacteria;Rhodospirillales;Acetobacteraceae;Komagataeibacter;Komagataeibacter rhaeticus
GCF_900086575.1	0	Komagataeibacter_rhaeticus_iGEM	Bacteria;Pseudomonadota;Alphaproteobacteria;Rhodospirillales;Acetobacteraceae;Komagataeibacter;Komagataeibacter rhaeticus
GCF_003546645.1	0	Komagataeibacter_saccharivorans_CV1	Bacteria;Pseudomonadota;Alphaproteobacteria;Rhodospirillales;Acetobacteraceae;Komagataeibacter;Komagataeibacter saccharivorans
GCF_004348195.1	0	Komagataeibacter_saccharivorans_JH1	Bacteria;Pseudomonadota;Alphaproteobacteria;Rhodospirillales;Acetobacteraceae;Komagataeibacter;Komagataeibacter saccharivorans
GCF_000550765.1	0	Komagataeibacter_xylinus_E25	Bacteria;Pseudomonadota;Alphaproteobacteria;Rhodospirillales;Acetobacteraceae;Komagataeibacter;Komagataeibacter xylinus
GCF_002762195.1	0	Komagataeibacter_xylinus	Bacteria;Pseudomonadota;Alphaproteobacteria;Rhodospirillales;Acetobacteraceae;Komagataeibacter;Komagataeibacter xylinus
GCF_004006375.1	0	Komagataeibacter_xylinus_DSM_2325	Bacteria;Pseudomonadota;Alphaproteobacteria;Rhodospirillales;Acetobacteraceae;Komagataeibacter;Komagataeibacter xylinus
GCF_009834365.1	0	Komagataeibacter_xylinus_CGMCC_17276	Bacteria;Pseudomonadota;Alphaproteobacteria;Rhodospirillales;Acetobacteraceae;Komagataeibacter;Komagataeibacter xylinus
GCF_001787335.1	0	Kozakia_baliensis_DSM_14400	Bacteria;Pseudomonadota;Alphaproteobacteria;Rhodospirillales;Acetobacteraceae;Kozakia;Kozakia baliensis
GCF_001787355.1	0	Kozakia_baliensis_NBRC_16680	Bacteria;Pseudomonadota;Alphaproteobacteria;Rhodospirillales;Acetobacteraceae;Kozakia;Kozakia baliensis
GCF_013201075.1	0	Lichenicola_cladoniae_PAMC_26569	Bacteria;Pseudomonadota;Alphaproteobacteria;Rhodospirillales;Acetobacteraceae;Lichenicola;Lichenicola cladoniae
GCF_002005465.1	0	Neoasaia_chiangmaiensis_NBRC_101099	Bacteria;Pseudomonadota;Alphaproteobacteria;Rhodospirillales;Acetobacteraceae;Neoasaia;Neoasaia chiangmaiensis
GCF_006542335.1	0	Neokomagataea_tanensis_AH13_NBRC_106556	Bacteria;Pseudomonadota;Alphaproteobacteria;Rhodospirillales;Acetobacteraceae;Neokomagataea;Neokomagataea tanensis
GCF_000164395.1	0	Novacetimonas_hansenii_ATCC_23769	Bacteria;Pseudomonadota;Alphaproteobacteria;Rhodospirillales;Acetobacteraceae;Novacetimonas;Novacetimonas hansenii
GCF_014843995.1	0	Novacetimonas_hansenii_C110	Bacteria;Pseudomonadota;Alphaproteobacteria;Rhodospirillales;Acetobacteraceae;Novacetimonas;Novacetimonas hansenii
GCF_029229485.1	2	Novacetimonas_hansenii_NQ5	Bacteria;Pseudomonadota;Alphaproteobacteria;Rhodospirillales;Acetobacteraceae;Novacetimonas;Novacetimonas hansenii
GCF_006542375.1	0	Oecophyllibacter_saccharovorans_Ha5	Bacteria;Pseudomonadota;Alphaproteobacteria;Rhodospirillales;Acetobacteraceae;Oecophyllibacter;Oecophyllibacter saccharovorans
GCF_002079945.1	0	Parasaccharibacter_apium_G7_7_3c	Bacteria;Pseudomonadota;Alphaproteobacteria;Rhodospirillales;Acetobacteraceae;Parasaccharibacter;Parasaccharibacter apium
GCF_027920465.1	0	Pseudoroseomonas_cervicalis_PL22-11A	Bacteria;Pseudomonadota;Alphaproteobacteria;Rhodospirillales;Acetobacteraceae;Pseudoroseomonas;Pseudoroseomonas cervicalis
GCF_937425535.1	0	Rhodovastum_atsumiense_G2-11	Bacteria;Pseudomonadota;Alphaproteobacteria;Rhodospirillales;Acetobacteraceae;Rhodovastum;Rhodovastum atsumiense
GCF_014764365.1	0	Roseococcus_microcysteis_NIBR12	Bacteria;Pseudomonadota;Alphaproteobacteria;Rhodospirillales;Acetobacteraceae;Roseococcus;Roseococcus microcysteis
GCF_022846615.1	0	Roseomonas_fluvialis_S08	Bacteria;Pseudomonadota;Alphaproteobacteria;Rhodospirillales;Acetobacteraceae;Roseomonas;Roseomonas fluvialis
GCF_001941945.1	0	Roseomonas_gilardii_U14-5	Bacteria;Pseudomonadota;Alphaproteobacteria;Rhodospirillales;Acetobacteraceae;Roseomonas;Roseomonas gilardii
GCF_023078375.1	0	Roseomonas_gilardii_sub_gilardii_ATCC_49956	Bacteria;Pseudomonadota;Alphaproteobacteria;Rhodospirillales;Acetobacteraceae;Roseomonas;Roseomonas gilardii
GCF_017355405.1	0	Roseomonas_haemaphysalidis_546	Bacteria;Pseudomonadota;Alphaproteobacteria;Rhodospirillales;Acetobacteraceae;Roseomonas;Roseomonas haemaphysalidis
GCF_017654485.1	0	Roseomonas_marmotae_1318	Bacteria;Pseudomonadota;Alphaproteobacteria;Rhodospirillales;Acetobacteraceae;Roseomonas;Roseomonas marmotae
GCF_006771025.1	0	Roseomonas_mucosa_HV2	Bacteria;Pseudomonadota;Alphaproteobacteria;Rhodospirillales;Acetobacteraceae;Roseomonas;Roseomonas mucosa
GCF_008693785.1	0	Roseomonas_mucosa_FDAARGOS_658	Bacteria;Pseudomonadota;Alphaproteobacteria;Rhodospirillales;Acetobacteraceae;Roseomonas;Roseomonas mucosa
GCF_026222695.1	0	Roseomonas_mucosa_AD3	Bacteria;Pseudomonadota;Alphaproteobacteria;Rhodospirillales;Acetobacteraceae;Roseomonas;Roseomonas mucosa
GCF_026222715.1	0	Roseomonas_mucosa_HV1	Bacteria;Pseudomonadota;Alphaproteobacteria;Rhodospirillales;Acetobacteraceae;Roseomonas;Roseomonas mucosa
GCF_002754815.1	0	Roseomonas_FDAARGOS_362	Bacteria;Pseudomonadota;Alphaproteobacteria;Rhodospirillales;Acetobacteraceae;Roseomonas;Roseomonas sp. FDAARGOS_362
GCF_020991085.1	0	Roseomonas_OT10	Bacteria;Pseudomonadota;Alphaproteobacteria;Rhodospirillales;Acetobacteraceae;Roseomonas;Roseomonas sp. OT10
GCF_023243115.1	0	Sediminicoccus_rosea_KRV36	Bacteria;Pseudomonadota;Alphaproteobacteria;Rhodospirillales;Acetobacteraceae;Sediminicoccus;Sediminicoccus rosea
GCF_006542355.1	0	Swingsia_samuiensis_AH83	Bacteria;Pseudomonadota;Alphaproteobacteria;Rhodospirillales;Acetobacteraceae;Swingsia;Swingsia samuiensis
GCA_004843165.1	1	Acetobacteraceae_bacterium_880	Bacteria;Pseudomonadota;Alphaproteobacteria;Rhodospirillales;Acetobacteraceae;;Acetobacteraceae bacterium
GCA_004843345.1	1	Acetobacteraceae_bacterium_868	Bacteria;Pseudomonadota;Alphaproteobacteria;Rhodospirillales;Acetobacteraceae;;Acetobacteraceae bacterium
GCA_025736875.1	0	Acetobacteraceae_bacterium_ex_Diaphorina_citri	Bacteria;Pseudomonadota;Alphaproteobacteria;Rhodospirillales;Acetobacteraceae;Kirkpatrickella;Kirkpatrickella diaphorinae
GCF_000632475.1	0	Azospirillum_argentinense_Az39	Bacteria;Pseudomonadota;Alphaproteobacteria;Rhodospirillales;Azospirillaceae;Azospirillum;Azospirillum argentinense
GCF_005222165.1	0	Azospirillum_argentinense_MTCC4035	Bacteria;Pseudomonadota;Alphaproteobacteria;Rhodospirillales;Azospirillaceae;Azospirillum;Azospirillum argentinense
GCF_005222185.1	0	Azospirillum_argentinense_MTCC4036	Bacteria;Pseudomonadota;Alphaproteobacteria;Rhodospirillales;Azospirillaceae;Azospirillum;Azospirillum argentinense
GCF_000237365.1	0	Azospirillum_baldaniorum_Sp245	Bacteria;Pseudomonadota;Alphaproteobacteria;Rhodospirillales;Azospirillaceae;Azospirillum;Azospirillum baldaniorum
GCF_003119195.2	0	Azospirillum_baldaniorum_Sp245	Bacteria;Pseudomonadota;Alphaproteobacteria;Rhodospirillales;Azospirillaceae;Azospirillum;Azospirillum baldaniorum
GCF_001315015.1	0	Azospirillum_brasilense_Sp_7	Bacteria;Pseudomonadota;Alphaproteobacteria;Rhodospirillales;Azospirillaceae;Azospirillum;Azospirillum brasilense
GCF_005222145.1	0	Azospirillum_brasilense_MTCC4038	Bacteria;Pseudomonadota;Alphaproteobacteria;Rhodospirillales;Azospirillaceae;Azospirillum;Azospirillum brasilense
GCF_005222205.1	0	Azospirillum_brasilense_MTCC4039	Bacteria;Pseudomonadota;Alphaproteobacteria;Rhodospirillales;Azospirillaceae;Azospirillum;Azospirillum brasilense
GCF_008274945.1	0	Azospirillum_brasilense_Sp_7	Bacteria;Pseudomonadota;Alphaproteobacteria;Rhodospirillales;Azospirillaceae;Azospirillum;Azospirillum brasilense
GCF_008274965.1	0	Azospirillum_brasilense_Cd	Bacteria;Pseudomonadota;Alphaproteobacteria;Rhodospirillales;Azospirillaceae;Azospirillum;Azospirillum brasilense
GCF_022023855.1	0	Azospirillum_brasilense_2020WEIHUA_K	Bacteria;Pseudomonadota;Alphaproteobacteria;Rhodospirillales;Azospirillaceae;Azospirillum;Azospirillum brasilense
GCF_001639105.2	0	Azospirillum_humicireducens_SgZ-5	Bacteria;Pseudomonadota;Alphaproteobacteria;Rhodospirillales;Azospirillaceae;Azospirillum;Azospirillum humicireducens
GCF_000283655.1	1	Azospirillum_lipoferum_4B	Bacteria;Pseudomonadota;Alphaproteobacteria;Rhodospirillales;Azospirillaceae;Azospirillum;Azospirillum lipoferum
GCF_013347285.1	0	Azospirillum_oryzae_KACC_14407	Bacteria;Pseudomonadota;Alphaproteobacteria;Rhodospirillales;Azospirillaceae;Azospirillum;Azospirillum oryzae
GCF_003233655.1	0	Azospirillum_ramasamyi_M2T2B2	Bacteria;Pseudomonadota;Alphaproteobacteria;Rhodospirillales;Azospirillaceae;Azospirillum;Azospirillum ramasamyi
GCF_003130795.1	0	Azospirillum_thermophilum_CFH_70021	Bacteria;Pseudomonadota;Alphaproteobacteria;Rhodospirillales;Azospirillaceae;Azospirillum;Azospirillum thermophilum
GCF_001305595.1	0	Azospirillum_thiophilum_BV-S	Bacteria;Pseudomonadota;Alphaproteobacteria;Rhodospirillales;Azospirillaceae;Azospirillum;Azospirillum thiophilum
GCF_000010725.1	0	Azospirillum_B510	Bacteria;Pseudomonadota;Alphaproteobacteria;Rhodospirillales;Azospirillaceae;Azospirillum;Azospirillum sp. B510
GCF_004923315.1	0	Azospirillum_TSA2s_TSA2S	Bacteria;Pseudomonadota;Alphaproteobacteria;Rhodospirillales;Azospirillaceae;Azospirillum;Azospirillum sp. TSA2s
GCF_004923295.1	0	Azospirillum_TSH100	Bacteria;Pseudomonadota;Alphaproteobacteria;Rhodospirillales;Azospirillaceae;Azospirillum;Azospirillum sp. TSH100
GCF_003119115.1	0	Azospirillum_TSH58	Bacteria;Pseudomonadota;Alphaproteobacteria;Rhodospirillales;Azospirillaceae;Azospirillum;Azospirillum sp. TSH58
GCF_003568845.1	0	Indioceanicola_profundi_SCSIO_08040	Bacteria;Pseudomonadota;Alphaproteobacteria;Rhodospirillales;Azospirillaceae;Indioceanicola;Indioceanicola profundi
GCF_000730165.1	0	Nitrospirillum_amazonense_CBAmc_CBAmC	Bacteria;Pseudomonadota;Alphaproteobacteria;Rhodospirillales;Azospirillaceae;Nitrospirillum;Nitrospirillum amazonense
GCF_002868735.1	0	Niveispirillum_cyanobacteriorum_TH16	Bacteria;Pseudomonadota;Alphaproteobacteria;Rhodospirillales;Azospirillaceae;Niveispirillum;Niveispirillum cyanobacteriorum
GCF_016765655.2	0	Skermanella_mucosa_KEMB_2255-438	Bacteria;Pseudomonadota;Alphaproteobacteria;Rhodospirillales;Azospirillaceae;Skermanella;Skermanella mucosa
GCF_008843145.1	0	Skermanella_pratensis_W17	Bacteria;Pseudomonadota;Alphaproteobacteria;Rhodospirillales;Azospirillaceae;Skermanella;Skermanella pratensis
GCF_016806835.2	0	Skermanella_rosea_KEMB_2255-458	Bacteria;Pseudomonadota;Alphaproteobacteria;Rhodospirillales;Azospirillaceae;Skermanella;Skermanella rosea
GCF_016653635.2	1	Skermanella_TT6	Bacteria;Pseudomonadota;Alphaproteobacteria;Rhodospirillales;Azospirillaceae;Skermanella;Skermanella sp. TT6
GCF_019203965.1	0	Elioraea_tepida_MS-P2	Bacteria;Pseudomonadota;Alphaproteobacteria;Rhodospirillales;Elioraeaceae;Elioraea;Elioraea tepida
GCF_000264455.2	2	Tistrella_mobilis_KA081020-065	Bacteria;Pseudomonadota;Alphaproteobacteria;Geminicoccales;Geminicoccaceae;Tistrella;Tistrella mobilis
GCA_025999455.1	0	Geminicoccaceae_bacterium_na	Bacteria;Pseudomonadota;Alphaproteobacteria;Geminicoccales;Geminicoccaceae;;Geminicoccaceae bacterium
GCA_029814805.1	1	Geminicoccaceae_bacterium_SCSIO_64248	Bacteria;Pseudomonadota;Alphaproteobacteria;Geminicoccales;Geminicoccaceae;;Geminicoccaceae bacterium SCSIO 64248
GCF_025136295.1	0	Aestuariispira_ectoiniformans_SWCN16	Bacteria;Pseudomonadota;Alphaproteobacteria;Rhodospirillales;Kiloniellaceae;Aestuariispira;Aestuariispira ectoiniformans
GCF_000319385.1	0	Candidatus_Endolissoclinum_faulkneri_L2	Bacteria;Pseudomonadota;Alphaproteobacteria;Rhodospirillales;Rhodospirillaceae;Endolissoclinum;Endolissoclinum faulkneri
GCF_000510265.1	0	Candidatus_Endolissoclinum_faulkneri_L5	Bacteria;Pseudomonadota;Alphaproteobacteria;Rhodospirillales;Rhodospirillaceae;Endolissoclinum;Endolissoclinum faulkneri
GCF_014672695.1	0	Defluviicoccus_vanus_Ben_114	Bacteria;Pseudomonadota;Alphaproteobacteria;Rhodospirillales;Rhodospirillaceae;Defluviicoccus;Defluviicoccus vanus
GCA_013414705.1	0	Defluviicoccus_na	Bacteria;Pseudomonadota;Alphaproteobacteria;Rhodospirillales;Rhodospirillaceae;Defluviicoccus;Defluviicoccus sp.
GCF_007197755.1	0	Ferrovibrio_terrae_K5	Bacteria;Pseudomonadota;Alphaproteobacteria;Rhodospirillales;Rhodospirillaceae;Ferrovibrio;Ferrovibrio terrae
GCF_001611975.1	0	Haematospirillum_jordaniae_H5569	Bacteria;Pseudomonadota;Alphaproteobacteria;Rhodospirillales;Novispirillaceae;Haematospirillum;Haematospirillum jordaniae
GCF_008728835.1	0	Hypericibacter_adhaerens_R5959	Bacteria;Pseudomonadota;Alphaproteobacteria;Rhodospirillales;Dongiaceae;Hypericibacter;Hypericibacter adhaerens
GCF_008728855.1	0	Hypericibacter_terrae_R5913	Bacteria;Pseudomonadota;Alphaproteobacteria;Rhodospirillales;Dongiaceae;Hypericibacter;Hypericibacter terrae
GCF_000513295.1	0	Magnetospirillum_gryphiswaldense_MSR-1_v2	Bacteria;Pseudomonadota;Alphaproteobacteria;Rhodospirillales;Rhodospirillaceae;Magnetospirillum;Magnetospirillum gryphiswaldense
GCF_002995515.1	0	Magnetospirillum_gryphiswaldense_MSR-1	Bacteria;Pseudomonadota;Alphaproteobacteria;Rhodospirillales;Rhodospirillaceae;Magnetospirillum;Magnetospirillum gryphiswaldense
GCF_002995535.1	0	Magnetospirillum_gryphiswaldense_R3S1	Bacteria;Pseudomonadota;Alphaproteobacteria;Rhodospirillales;Rhodospirillaceae;Magnetospirillum;Magnetospirillum gryphiswaldense
GCF_000009985.1	1	Magnetospirillum_magneticum_AMB-1	Bacteria;Pseudomonadota;Alphaproteobacteria;Rhodospirillales;Magnetospirillaceae;Paramagnetospirillum;Paramagnetospirillum magneticum
GCF_002105535.1	0	Magnetospirillum_ME-1	Bacteria;Pseudomonadota;Alphaproteobacteria;Rhodospirillales;Rhodospirillaceae;Magnetospirillum;Magnetospirillum sp. ME-1
GCF_001511835.1	0	Magnetospirillum_XM-1_na	Bacteria;Pseudomonadota;Alphaproteobacteria;Rhodospirillales;Rhodospirillaceae;Magnetospirillum;Magnetospirillum sp. XM-1
GCF_000284415.1	0	Pararhodospirillum_photometricum_DSM_122	Bacteria;Pseudomonadota;Alphaproteobacteria;Rhodospirillales;Rhodospirillaceae;Pararhodospirillum;Pararhodospirillum photometricum
GCF_000016185.1	1	Rhodospirillum_centenum_SW_ATCC_51521	Bacteria;Pseudomonadota;Alphaproteobacteria;Rhodospirillales;Rhodospirillaceae;Rhodospirillum;Rhodospirillum centenum
GCF_000013085.1	1	Rhodospirillum_rubrum_ATCC_11170	Bacteria;Pseudomonadota;Alphaproteobacteria;Rhodospirillales;Rhodospirillaceae;Rhodospirillum;Rhodospirillum rubrum
GCF_000225955.1	1	Rhodospirillum_rubrum_F11	Bacteria;Pseudomonadota;Alphaproteobacteria;Rhodospirillales;Rhodospirillaceae;Rhodospirillum;Rhodospirillum rubrum
GCF_019134555.1	1	Rhodospirillum_rubrum_DSM_467	Bacteria;Pseudomonadota;Alphaproteobacteria;Rhodospirillales;Rhodospirillaceae;Rhodospirillum;Rhodospirillum rubrum
GCA_012913305.1	0	Rhodospirillaceae_bacterium_B3	Bacteria;Pseudomonadota;Alphaproteobacteria;Rhodospirillales;Rhodospirillaceae;;Rhodospirillaceae bacterium B3
GCF_006738645.1	0	Stella_humosa_ATCC_43930	Bacteria;Pseudomonadota;Alphaproteobacteria;Rhodospirillales;Stellaceae;Stella;Stella humosa
GCF_004564135.1	0	Terasakiella_SH-1	Bacteria;Pseudomonadota;Alphaproteobacteria;Rhodospirillales;Terasakiellaceae;Terasakiella;Terasakiella sp. SH-1
GCF_024662015.1	0	Nisaea_acidiphila_MEBiC11861	Bacteria;Pseudomonadota;Alphaproteobacteria;Rhodospirillales;Thalassobaculaceae;Nisaea;Nisaea acidiphila
GCF_000968135.1	1	Magnetospira_QH-2	Bacteria;Pseudomonadota;Alphaproteobacteria;Rhodospirillales;Thalassospiraceae;Magnetospira;Magnetospira sp. QH-2
GCF_003403095.1	0	Thalassospira_indica_PB8BT_MCCC_1A01103TLMG_29620T	Bacteria;Pseudomonadota;Alphaproteobacteria;Rhodospirillales;Thalassospiraceae;Thalassospira;Thalassospira indica
GCF_032921865.1	0	Thalassospira_lucentensis_LC.270.F.C4	Bacteria;Pseudomonadota;Alphaproteobacteria;Rhodospirillales;Thalassospiraceae;Thalassospira;Thalassospira lucentensis
GCF_002844375.1	0	Thalassospira_marina_CSC3H3	Bacteria;Pseudomonadota;Alphaproteobacteria;Rhodospirillales;Thalassospiraceae;Thalassospira;Thalassospira marina
GCF_000300235.2	0	Thalassospira_xiamenensis_M-5_DSM_17429	Bacteria;Pseudomonadota;Alphaproteobacteria;Rhodospirillales;Thalassospiraceae;Thalassospira;Thalassospira xiamenensis
GCF_015871485.1	0	Thalassospira_A40-3	Bacteria;Pseudomonadota;Alphaproteobacteria;Rhodospirillales;Thalassospiraceae;Thalassospira;Thalassospira sp. A40-3
GCF_015767575.1	0	Thalassospira_B30-1	Bacteria;Pseudomonadota;Alphaproteobacteria;Rhodospirillales;Thalassospiraceae;Thalassospira;Thalassospira sp. B30-1
GCF_023588965.1	0	Thalassospira_GO-4_na	Bacteria;Pseudomonadota;Alphaproteobacteria;Rhodospirillales;Thalassospiraceae;Thalassospira;Thalassospira sp. GO-4
GCF_029318635.1	0	Varunaivibrio_sulfuroxidans_TC8	Bacteria;Pseudomonadota;Alphaproteobacteria;Rhodospirillales;Magnetovibrionaceae;Varunaivibrio;Varunaivibrio sulfuroxidans
GCA_021555105.2	0	Thalassospiraceae_bacterium_LMO-JJ14	Bacteria;Pseudomonadota;Alphaproteobacteria;Rhodospirillales;Thalassospiraceae;;Thalassospiraceae bacterium LMO-JJ14
GCA_031655335.1	0	Thalassospiraceae_bacterium_LMO-SO8	Bacteria;Pseudomonadota;Alphaproteobacteria;Rhodospirillales;Thalassospiraceae;;Thalassospiraceae bacterium LMO-SO8
GCA_022213045.1	0	Thalassospiraceae_bacterium_SW-3-3	Bacteria;Pseudomonadota;Alphaproteobacteria;Rhodospirillales;Thalassospiraceae;;Thalassospiraceae bacterium SW-3-3
GCA_016699855.1	0	Rhodospirillales_bacterium_na	Bacteria;Pseudomonadota;Alphaproteobacteria;Rhodospirillales;;;Rhodospirillales bacterium
GCA_020356105.1	0	Rhodospirillales_bacterium_na	Bacteria;Pseudomonadota;Alphaproteobacteria;Rhodospirillales;;;Rhodospirillales bacterium
GCA_023898765.1	0	Rhodospirillales_bacterium_na	Bacteria;Pseudomonadota;Alphaproteobacteria;Rhodospirillales;;;Rhodospirillales bacterium
GCA_023898785.1	0	Rhodospirillales_bacterium_na	Bacteria;Pseudomonadota;Alphaproteobacteria;Rhodospirillales;;;Rhodospirillales bacterium
GCA_023898805.1	0	Rhodospirillales_bacterium_na	Bacteria;Pseudomonadota;Alphaproteobacteria;Rhodospirillales;;;Rhodospirillales bacterium
GCF_000024505.1	0	Anaplasma_centrale_Israel	Bacteria;Pseudomonadota;Alphaproteobacteria;Rickettsiales;Anaplasmataceae;Anaplasma;Anaplasma centrale
GCF_000011945.1	0	Anaplasma_marginale_St._Maries	Bacteria;Pseudomonadota;Alphaproteobacteria;Rickettsiales;Anaplasmataceae;Anaplasma;Anaplasma marginale
GCF_000020305.1	0	Anaplasma_marginale_Florida	Bacteria;Pseudomonadota;Alphaproteobacteria;Rickettsiales;Anaplasmataceae;Anaplasma;Anaplasma marginale
GCF_000495495.1	0	Anaplasma_marginale_Gypsy_Plains	Bacteria;Pseudomonadota;Alphaproteobacteria;Rickettsiales;Anaplasmataceae;Anaplasma;Anaplasma marginale
GCF_000495535.1	0	Anaplasma_marginale_Dawn	Bacteria;Pseudomonadota;Alphaproteobacteria;Rickettsiales;Anaplasmataceae;Anaplasma;Anaplasma marginale
GCF_003515675.1	0	Anaplasma_marginale_Palmeira	Bacteria;Pseudomonadota;Alphaproteobacteria;Rickettsiales;Anaplasmataceae;Anaplasma;Anaplasma marginale
GCF_003515735.1	0	Anaplasma_marginale_Jaboticabal	Bacteria;Pseudomonadota;Alphaproteobacteria;Rickettsiales;Anaplasmataceae;Anaplasma;Anaplasma marginale
GCF_002214625.1	0	Anaplasma_ovis_Haibei	Bacteria;Pseudomonadota;Alphaproteobacteria;Rickettsiales;Anaplasmataceae;Anaplasma;Anaplasma ovis
GCF_012790675.1	0	Anaplasma_platys_S3	Bacteria;Pseudomonadota;Alphaproteobacteria;Rickettsiales;Anaplasmataceae;Anaplasma;Anaplasma platys
GCF_000013125.1	0	Anaplasma_phagocytophilum_HZ	Bacteria;Pseudomonadota;Alphaproteobacteria;Rickettsiales;Anaplasmataceae;Anaplasma;Anaplasma phagocytophilum
GCF_000439755.1	0	Anaplasma_phagocytophilum_HZ2	Bacteria;Pseudomonadota;Alphaproteobacteria;Rickettsiales;Anaplasmataceae;Anaplasma;Anaplasma phagocytophilum
GCF_000439775.1	0	Anaplasma_phagocytophilum_JM	Bacteria;Pseudomonadota;Alphaproteobacteria;Rickettsiales;Anaplasmataceae;Anaplasma;Anaplasma phagocytophilum
GCF_000439795.1	0	Anaplasma_phagocytophilum_Dog2	Bacteria;Pseudomonadota;Alphaproteobacteria;Rickettsiales;Anaplasmataceae;Anaplasma;Anaplasma phagocytophilum
GCF_000689635.2	0	Anaplasma_phagocytophilum_Norway_variant2	Bacteria;Pseudomonadota;Alphaproteobacteria;Rickettsiales;Anaplasmataceae;Anaplasma;Anaplasma phagocytophilum
GCF_013487825.1	0	Anaplasma_phagocytophilum_Norway_variant1_Norway_Variant_1	Bacteria;Pseudomonadota;Alphaproteobacteria;Rickettsiales;Anaplasmataceae;Anaplasma;Anaplasma phagocytophilum
GCF_023278635.1	0	Anaplasma_phagocytophilum_KZ-A1	Bacteria;Pseudomonadota;Alphaproteobacteria;Rickettsiales;Anaplasmataceae;Anaplasma;Anaplasma phagocytophilum
GCF_019186745.1	0	Neoehrlichia_mikurensis_SE20	Bacteria;Pseudomonadota;Alphaproteobacteria;Rickettsiales;Anaplasmataceae;Neoehrlichia;Neoehrlichia mikurensis
GCF_019186765.1	0	Neoehrlichia_mikurensis_na	Bacteria;Pseudomonadota;Alphaproteobacteria;Rickettsiales;Anaplasmataceae;Neoehrlichia;Neoehrlichia mikurensis
GCF_019186785.1	0	Neoehrlichia_mikurensis_SE24	Bacteria;Pseudomonadota;Alphaproteobacteria;Rickettsiales;Anaplasmataceae;Neoehrlichia;Neoehrlichia mikurensis
GCF_024299005.1	0	Neoehrlichia_mikurensis_na	Bacteria;Pseudomonadota;Alphaproteobacteria;Rickettsiales;Anaplasmataceae;Neoehrlichia;Neoehrlichia mikurensis
GCF_024299025.1	0	Neoehrlichia_mikurensis_na	Bacteria;Pseudomonadota;Alphaproteobacteria;Rickettsiales;Anaplasmataceae;Neoehrlichia;Neoehrlichia mikurensis
GCF_000012565.1	0	Ehrlichia_canis_Jake	Bacteria;Pseudomonadota;Alphaproteobacteria;Rickettsiales;Anaplasmataceae;Ehrlichia;Ehrlichia canis
GCF_002879995.1	0	Ehrlichia_canis_YZ-1	Bacteria;Pseudomonadota;Alphaproteobacteria;Rickettsiales;Anaplasmataceae;Ehrlichia;Ehrlichia canis
GCF_021869995.1	0	Ehrlichia_canis_21-00950-0007	Bacteria;Pseudomonadota;Alphaproteobacteria;Rickettsiales;Anaplasmataceae;Ehrlichia;Ehrlichia canis
GCF_021870015.1	0	Ehrlichia_canis_20-02677-0001	Bacteria;Pseudomonadota;Alphaproteobacteria;Rickettsiales;Anaplasmataceae;Ehrlichia;Ehrlichia canis
GCF_021870035.1	0	Ehrlichia_canis_20-01904-0002	Bacteria;Pseudomonadota;Alphaproteobacteria;Rickettsiales;Anaplasmataceae;Ehrlichia;Ehrlichia canis
GCF_000013145.1	0	Ehrlichia_chaffeensis_Arkansas	Bacteria;Pseudomonadota;Alphaproteobacteria;Rickettsiales;Anaplasmataceae;Ehrlichia;Ehrlichia chaffeensis
GCF_000632815.1	0	Ehrlichia_chaffeensis_Heartland	Bacteria;Pseudomonadota;Alphaproteobacteria;Rickettsiales;Anaplasmataceae;Ehrlichia;Ehrlichia chaffeensis
GCF_000632865.1	0	Ehrlichia_chaffeensis_Jax	Bacteria;Pseudomonadota;Alphaproteobacteria;Rickettsiales;Anaplasmataceae;Ehrlichia;Ehrlichia chaffeensis
GCF_000632885.1	0	Ehrlichia_chaffeensis_Liberty	Bacteria;Pseudomonadota;Alphaproteobacteria;Rickettsiales;Anaplasmataceae;Ehrlichia;Ehrlichia chaffeensis
GCF_000632905.1	0	Ehrlichia_chaffeensis_Osceola	Bacteria;Pseudomonadota;Alphaproteobacteria;Rickettsiales;Anaplasmataceae;Ehrlichia;Ehrlichia chaffeensis
GCF_000632925.1	0	Ehrlichia_chaffeensis_Saint_Vincent	Bacteria;Pseudomonadota;Alphaproteobacteria;Rickettsiales;Anaplasmataceae;Ehrlichia;Ehrlichia chaffeensis
GCF_000632945.1	0	Ehrlichia_chaffeensis_Wakulla	Bacteria;Pseudomonadota;Alphaproteobacteria;Rickettsiales;Anaplasmataceae;Ehrlichia;Ehrlichia chaffeensis
GCF_000632965.1	0	Ehrlichia_chaffeensis_West_Paces	Bacteria;Pseudomonadota;Alphaproteobacteria;Rickettsiales;Anaplasmataceae;Ehrlichia;Ehrlichia chaffeensis
GCF_000632845.1	0	Ehrlichia_japonica_HF	Bacteria;Pseudomonadota;Alphaproteobacteria;Rickettsiales;Anaplasmataceae;Ehrlichia;Ehrlichia japonica
GCF_000508225.1	0	Ehrlichia_muris_AS145	Bacteria;Pseudomonadota;Alphaproteobacteria;Rickettsiales;Anaplasmataceae;Ehrlichia;Ehrlichia muris
GCF_000026005.1	0	Ehrlichia_ruminantium_Welgevonden	Bacteria;Pseudomonadota;Alphaproteobacteria;Rickettsiales;Anaplasmataceae;Ehrlichia;Ehrlichia ruminantium
GCF_000050405.1	0	Ehrlichia_ruminantium_Gardel	Bacteria;Pseudomonadota;Alphaproteobacteria;Rickettsiales;Anaplasmataceae;Ehrlichia;Ehrlichia ruminantium
GCF_000050425.1	0	Ehrlichia_ruminantium_Welgevonden	Bacteria;Pseudomonadota;Alphaproteobacteria;Rickettsiales;Anaplasmataceae;Ehrlichia;Ehrlichia ruminantium
GCF_009728815.1	0	Ehrlichia_ruminantium_Riverside	Bacteria;Pseudomonadota;Alphaproteobacteria;Rickettsiales;Anaplasmataceae;Ehrlichia;Ehrlichia ruminantium
GCF_009728835.1	0	Ehrlichia_ruminantium_Omatjenne	Bacteria;Pseudomonadota;Alphaproteobacteria;Rickettsiales;Anaplasmataceae;Ehrlichia;Ehrlichia ruminantium
GCF_009728855.1	0	Ehrlichia_ruminantium_Kumm2	Bacteria;Pseudomonadota;Alphaproteobacteria;Rickettsiales;Anaplasmataceae;Ehrlichia;Ehrlichia ruminantium
GCF_013460375.1	0	Ehrlichia_ruminantium_Springbokfontein7	Bacteria;Pseudomonadota;Alphaproteobacteria;Rickettsiales;Anaplasmataceae;Ehrlichia;Ehrlichia ruminantium
GCF_013460615.1	0	Ehrlichia_ruminantium_Springbokfontein6	Bacteria;Pseudomonadota;Alphaproteobacteria;Rickettsiales;Anaplasmataceae;Ehrlichia;Ehrlichia ruminantium
GCF_013460855.1	0	Ehrlichia_ruminantium_Springbokfontein5	Bacteria;Pseudomonadota;Alphaproteobacteria;Rickettsiales;Anaplasmataceae;Ehrlichia;Ehrlichia ruminantium
GCF_013461095.1	0	Ehrlichia_ruminantium_Springbokfontein4	Bacteria;Pseudomonadota;Alphaproteobacteria;Rickettsiales;Anaplasmataceae;Ehrlichia;Ehrlichia ruminantium
GCF_013461265.1	0	Ehrlichia_ruminantium_Springbokfontein2	Bacteria;Pseudomonadota;Alphaproteobacteria;Rickettsiales;Anaplasmataceae;Ehrlichia;Ehrlichia ruminantium
GCF_013461435.1	0	Ehrlichia_ruminantium_Springbokfontein1	Bacteria;Pseudomonadota;Alphaproteobacteria;Rickettsiales;Anaplasmataceae;Ehrlichia;Ehrlichia ruminantium
GCF_013461585.1	0	Ehrlichia_ruminantium_Nonile	Bacteria;Pseudomonadota;Alphaproteobacteria;Rickettsiales;Anaplasmataceae;Ehrlichia;Ehrlichia ruminantium
GCF_013461715.1	0	Ehrlichia_ruminantium_Mara87-7	Bacteria;Pseudomonadota;Alphaproteobacteria;Rickettsiales;Anaplasmataceae;Ehrlichia;Ehrlichia ruminantium
GCF_013461855.1	0	Ehrlichia_ruminantium_Kwanyanga	Bacteria;Pseudomonadota;Alphaproteobacteria;Rickettsiales;Anaplasmataceae;Ehrlichia;Ehrlichia ruminantium
GCF_013462075.1	0	Ehrlichia_ruminantium_Grootvallei	Bacteria;Pseudomonadota;Alphaproteobacteria;Rickettsiales;Anaplasmataceae;Ehrlichia;Ehrlichia ruminantium
GCF_022814805.1	0	Ehrlichia_ruminantium_Um_Banein	Bacteria;Pseudomonadota;Alphaproteobacteria;Rickettsiales;Anaplasmataceae;Ehrlichia;Ehrlichia ruminantium
GCF_022814825.1	0	Ehrlichia_ruminantium	Bacteria;Pseudomonadota;Alphaproteobacteria;Rickettsiales;Anaplasmataceae;Ehrlichia;Ehrlichia ruminantium
GCF_022833055.1	0	Ehrlichia_ruminantium_Blaauwkrans	Bacteria;Pseudomonadota;Alphaproteobacteria;Rickettsiales;Anaplasmataceae;Ehrlichia;Ehrlichia ruminantium
GCF_009856525.1	0	Neorickettsia_findlayensis_Fin17	Bacteria;Pseudomonadota;Alphaproteobacteria;Rickettsiales;Anaplasmataceae;Neorickettsia;Neorickettsia findlayensis
GCF_000632985.1	0	Neorickettsia_helminthoeca_Oregon	Bacteria;Pseudomonadota;Alphaproteobacteria;Rickettsiales;Anaplasmataceae;Neorickettsia;Neorickettsia helminthoeca
GCF_000022525.1	0	Neorickettsia_risticii_Illinois	Bacteria;Pseudomonadota;Alphaproteobacteria;Rickettsiales;Anaplasmataceae;Neorickettsia;Neorickettsia risticii
GCF_000013165.1	0	Neorickettsia_sennetsu_Miyayama	Bacteria;Pseudomonadota;Alphaproteobacteria;Rickettsiales;Anaplasmataceae;Neorickettsia;Neorickettsia sennetsu
GCF_014771645.1	0	Candidatus_Wolbachia_massiliensis_na	Bacteria;Pseudomonadota;Alphaproteobacteria;Rickettsiales;Anaplasmataceae;Wolbachia;Wolbachia massiliensis
GCF_002374845.2	0	Wolbachia_pipientis_wAlbB-HN2016	Bacteria;Pseudomonadota;Alphaproteobacteria;Rickettsiales;Anaplasmataceae;Wolbachia;Wolbachia pipientis
GCF_002379145.2	0	Wolbachia_pipientis_wAlbB-FL2016	Bacteria;Pseudomonadota;Alphaproteobacteria;Rickettsiales;Anaplasmataceae;Wolbachia;Wolbachia pipientis
GCF_004171285.1	0	Wolbachia_pipientis_wAlbB	Bacteria;Pseudomonadota;Alphaproteobacteria;Rickettsiales;Anaplasmataceae;Wolbachia;Wolbachia pipientis
GCF_007971685.1	0	Wolbachia_pipientis_wMel_N25	Bacteria;Pseudomonadota;Alphaproteobacteria;Rickettsiales;Anaplasmataceae;Wolbachia;Wolbachia pipientis
GCF_007972595.1	0	Wolbachia_pipientis_wMel_I23	Bacteria;Pseudomonadota;Alphaproteobacteria;Rickettsiales;Anaplasmataceae;Wolbachia;Wolbachia pipientis
GCF_007972745.1	0	Wolbachia_pipientis_wMel_ZH26	Bacteria;Pseudomonadota;Alphaproteobacteria;Rickettsiales;Anaplasmataceae;Wolbachia;Wolbachia pipientis
GCF_009732755.1	0	Wolbachia_pipientis_wIrr	Bacteria;Pseudomonadota;Alphaproteobacteria;Rickettsiales;Anaplasmataceae;Wolbachia;Wolbachia pipientis
GCF_014107455.1	0	Wolbachia_pipientis_na	Bacteria;Pseudomonadota;Alphaproteobacteria;Rickettsiales;Anaplasmataceae;Wolbachia;Wolbachia pipientis
GCF_014107475.1	0	Wolbachia_pipientis_na	Bacteria;Pseudomonadota;Alphaproteobacteria;Rickettsiales;Anaplasmataceae;Wolbachia;Wolbachia pipientis
GCF_017604245.1	0	Wolbachia_pipientis_wCin2USA1	Bacteria;Pseudomonadota;Alphaproteobacteria;Rickettsiales;Anaplasmataceae;Wolbachia;Wolbachia pipientis
GCF_018491625.2	0	Wolbachia_pipientis_wAnM	Bacteria;Pseudomonadota;Alphaproteobacteria;Rickettsiales;Anaplasmataceae;Wolbachia;Wolbachia pipientis
GCF_019665805.1	0	Wolbachia_pipientis_wAlbB-Q	Bacteria;Pseudomonadota;Alphaproteobacteria;Rickettsiales;Anaplasmataceae;Wolbachia;Wolbachia pipientis
GCF_022343845.1	0	Wolbachia_pipientis_na	Bacteria;Pseudomonadota;Alphaproteobacteria;Rickettsiales;Anaplasmataceae;Wolbachia;Wolbachia pipientis
GCF_022343865.1	0	Wolbachia_pipientis_na	Bacteria;Pseudomonadota;Alphaproteobacteria;Rickettsiales;Anaplasmataceae;Wolbachia;Wolbachia pipientis
GCF_022343885.1	0	Wolbachia_pipientis_na	Bacteria;Pseudomonadota;Alphaproteobacteria;Rickettsiales;Anaplasmataceae;Wolbachia;Wolbachia pipientis
GCF_022343905.1	0	Wolbachia_pipientis_na	Bacteria;Pseudomonadota;Alphaproteobacteria;Rickettsiales;Anaplasmataceae;Wolbachia;Wolbachia pipientis
GCF_022343925.1	0	Wolbachia_pipientis_na	Bacteria;Pseudomonadota;Alphaproteobacteria;Rickettsiales;Anaplasmataceae;Wolbachia;Wolbachia pipientis
GCF_024205405.1	0	Wolbachia_pipientis_na	Bacteria;Pseudomonadota;Alphaproteobacteria;Rickettsiales;Anaplasmataceae;Wolbachia;Wolbachia pipientis
GCF_030295095.1	0	Wolbachia_pipientis_wHm-t	Bacteria;Pseudomonadota;Alphaproteobacteria;Rickettsiales;Anaplasmataceae;Wolbachia;Wolbachia pipientis
GCF_030295115.1	0	Wolbachia_pipientis_wHm-c	Bacteria;Pseudomonadota;Alphaproteobacteria;Rickettsiales;Anaplasmataceae;Wolbachia;Wolbachia pipientis
GCF_947250015.1	0	Wolbachia_endosymbiont_group_A_of_Acrocera_orbiculus_na	Bacteria;Pseudomonadota;Alphaproteobacteria;Rickettsiales;Anaplasmataceae;Wolbachia;Wolbachia endosymbiont (group A) of Acrocera orbiculus
GCF_947250785.1	0	Wolbachia_endosymbiont_group_A_of_Ancistrocerus_nigricornis_na	Bacteria;Pseudomonadota;Alphaproteobacteria;Rickettsiales;Anaplasmataceae;Wolbachia;Wolbachia endosymbiont (group A) of Ancistrocerus nigricornis
GCF_947251685.1	0	Wolbachia_endosymbiont_group_A_of_Andrena_dorsata	Bacteria;Pseudomonadota;Alphaproteobacteria;Rickettsiales;Anaplasmataceae;Wolbachia;Wolbachia endosymbiont (group A) of Andrena dorsata
GCF_947251765.1	0	Wolbachia_endosymbiont_group_A_of_Andrena_dorsata	Bacteria;Pseudomonadota;Alphaproteobacteria;Rickettsiales;Anaplasmataceae;Wolbachia;Wolbachia endosymbiont (group A) of Andrena dorsata
GCF_947250565.1	0	Wolbachia_endosymbiont_group_A_of_Andrena_haemorrhoa	Bacteria;Pseudomonadota;Alphaproteobacteria;Rickettsiales;Anaplasmataceae;Wolbachia;Wolbachia endosymbiont (group A) of Andrena haemorrhoa
GCF_947251545.1	0	Wolbachia_endosymbiont_group_A_of_Anomoia_purmunda_na	Bacteria;Pseudomonadota;Alphaproteobacteria;Rickettsiales;Anaplasmataceae;Wolbachia;Wolbachia endosymbiont (group A) of Anomoia purmunda
GCF_947251795.1	0	Wolbachia_endosymbiont_group_A_of_Anoplius_nigerrimus_na	Bacteria;Pseudomonadota;Alphaproteobacteria;Rickettsiales;Anaplasmataceae;Wolbachia;Wolbachia endosymbiont (group A) of Anoplius nigerrimus
GCF_947251615.1	0	Wolbachia_endosymbiont_group_A_of_Apoderus_coryli_na	Bacteria;Pseudomonadota;Alphaproteobacteria;Rickettsiales;Anaplasmataceae;Wolbachia;Wolbachia endosymbiont (group A) of Apoderus coryli
GCF_947251645.1	0	Wolbachia_endosymbiont_group_A_of_Bibio_marci_na	Bacteria;Pseudomonadota;Alphaproteobacteria;Rickettsiales;Anaplasmataceae;Wolbachia;Wolbachia endosymbiont (group A) of Bibio marci
GCF_947251895.1	0	Wolbachia_endosymbiont_group_A_of_Bombylius_major_na	Bacteria;Pseudomonadota;Alphaproteobacteria;Rickettsiales;Anaplasmataceae;Wolbachia;Wolbachia endosymbiont (group A) of Bombylius major
GCF_947251525.1	0	Wolbachia_endosymbiont_group_A_of_Calamotropha_paludella_na	Bacteria;Pseudomonadota;Alphaproteobacteria;Rickettsiales;Anaplasmataceae;Wolbachia;Wolbachia endosymbiont (group A) of Calamotropha paludella
GCF_947251935.1	0	Wolbachia_endosymbiont_group_A_of_Calamotropha_paludella_na	Bacteria;Pseudomonadota;Alphaproteobacteria;Rickettsiales;Anaplasmataceae;Wolbachia;Wolbachia endosymbiont (group A) of Calamotropha paludella
GCF_947250625.1	0	Wolbachia_endosymbiont_group_A_of_Cheilosia_soror_na	Bacteria;Pseudomonadota;Alphaproteobacteria;Rickettsiales;Anaplasmataceae;Wolbachia;Wolbachia endosymbiont (group A) of Cheilosia soror
GCF_947251955.1	0	Wolbachia_endosymbiont_group_A_of_Coremacera_marginata	Bacteria;Pseudomonadota;Alphaproteobacteria;Rickettsiales;Anaplasmataceae;Wolbachia;Wolbachia endosymbiont (group A) of Coremacera marginata
GCF_947251695.1	0	Wolbachia_endosymbiont_group_A_of_Ectemnius_continuus_na	Bacteria;Pseudomonadota;Alphaproteobacteria;Rickettsiales;Anaplasmataceae;Wolbachia;Wolbachia endosymbiont (group A) of Ectemnius continuus
GCF_947250805.1	0	Wolbachia_endosymbiont_group_A_of_Endotricha_flammealis_na	Bacteria;Pseudomonadota;Alphaproteobacteria;Rickettsiales;Anaplasmataceae;Wolbachia;Wolbachia endosymbiont (group A) of Endotricha flammealis
GCF_947251745.1	0	Wolbachia_endosymbiont_group_A_of_Epagoge_grotiana	Bacteria;Pseudomonadota;Alphaproteobacteria;Rickettsiales;Anaplasmataceae;Wolbachia;Wolbachia endosymbiont (group A) of Epagoge grotiana
GCF_947251775.1	0	Wolbachia_endosymbiont_group_A_of_Epagoge_grotiana	Bacteria;Pseudomonadota;Alphaproteobacteria;Rickettsiales;Anaplasmataceae;Wolbachia;Wolbachia endosymbiont (group A) of Epagoge grotiana
GCF_947251475.1	0	Wolbachia_endosymbiont_group_A_of_Epirrhoe_alternata	Bacteria;Pseudomonadota;Alphaproteobacteria;Rickettsiales;Anaplasmataceae;Wolbachia;Wolbachia endosymbiont (group A) of Epirrhoe alternata
GCF_947251435.1	0	Wolbachia_endosymbiont_group_A_of_Epistrophe_grossularia_na	Bacteria;Pseudomonadota;Alphaproteobacteria;Rickettsiales;Anaplasmataceae;Wolbachia;Wolbachia endosymbiont (group A) of Epistrophe grossularia
GCF_947251925.1	0	Wolbachia_endosymbiont_group_A_of_Epistrophe_grossularia_na	Bacteria;Pseudomonadota;Alphaproteobacteria;Rickettsiales;Anaplasmataceae;Wolbachia;Wolbachia endosymbiont (group A) of Epistrophe grossularia
GCF_947251595.1	0	Wolbachia_endosymbiont_group_A_of_Eupithecia_tripunctaria_na	Bacteria;Pseudomonadota;Alphaproteobacteria;Rickettsiales;Anaplasmataceae;Wolbachia;Wolbachia endosymbiont (group A) of Eupithecia tripunctaria
GCF_947250765.1	0	Wolbachia_endosymbiont_group_A_of_Gymnosoma_rotundatum_na	Bacteria;Pseudomonadota;Alphaproteobacteria;Rickettsiales;Anaplasmataceae;Wolbachia;Wolbachia endosymbiont (group A) of Gymnosoma rotundatum
GCF_947251915.1	0	Wolbachia_endosymbiont_group_A_of_Hylaeus_communis_na	Bacteria;Pseudomonadota;Alphaproteobacteria;Rickettsiales;Anaplasmataceae;Wolbachia;Wolbachia endosymbiont (group A) of Hylaeus communis
GCF_947251635.1	0	Wolbachia_endosymbiont_group_A_of_Icerya_purchasi_na	Bacteria;Pseudomonadota;Alphaproteobacteria;Rickettsiales;Anaplasmataceae;Wolbachia;Wolbachia endosymbiont (group A) of Icerya purchasi
GCF_947251945.1	0	Wolbachia_endosymbiont_group_A_of_Lasioglossum_lativentre_na	Bacteria;Pseudomonadota;Alphaproteobacteria;Rickettsiales;Anaplasmataceae;Wolbachia;Wolbachia endosymbiont (group A) of Lasioglossum lativentre
GCF_947250495.1	0	Wolbachia_endosymbiont_group_A_of_Lasioglossum_morio_na	Bacteria;Pseudomonadota;Alphaproteobacteria;Rickettsiales;Anaplasmataceae;Wolbachia;Wolbachia endosymbiont (group A) of Lasioglossum morio
GCF_947250585.1	0	Wolbachia_endosymbiont_group_A_of_Lasioglossum_morio_na	Bacteria;Pseudomonadota;Alphaproteobacteria;Rickettsiales;Anaplasmataceae;Wolbachia;Wolbachia endosymbiont (group A) of Lasioglossum morio
GCF_947251705.1	0	Wolbachia_endosymbiont_group_A_of_Lasioglossum_morio_na	Bacteria;Pseudomonadota;Alphaproteobacteria;Rickettsiales;Anaplasmataceae;Wolbachia;Wolbachia endosymbiont (group A) of Lasioglossum morio
GCF_947251555.1	0	Wolbachia_endosymbiont_group_A_of_Macropis_europaea_na	Bacteria;Pseudomonadota;Alphaproteobacteria;Rickettsiales;Anaplasmataceae;Wolbachia;Wolbachia endosymbiont (group A) of Macropis europaea
GCF_947251675.1	0	Wolbachia_endosymbiont_group_A_of_Merzomyia_westermanni_na	Bacteria;Pseudomonadota;Alphaproteobacteria;Rickettsiales;Anaplasmataceae;Wolbachia;Wolbachia endosymbiont (group A) of Merzomyia westermanni
GCF_947250795.1	0	Wolbachia_endosymbiont_group_A_of_Nomada_fabriciana	Bacteria;Pseudomonadota;Alphaproteobacteria;Rickettsiales;Anaplasmataceae;Wolbachia;Wolbachia endosymbiont (group A) of Nomada fabriciana
GCF_947250505.1	0	Wolbachia_endosymbiont_group_A_of_Phalera_bucephala_na	Bacteria;Pseudomonadota;Alphaproteobacteria;Rickettsiales;Anaplasmataceae;Wolbachia;Wolbachia endosymbiont (group A) of Phalera bucephala
GCF_947251565.1	0	Wolbachia_endosymbiont_group_A_of_Pheosia_gnoma_na	Bacteria;Pseudomonadota;Alphaproteobacteria;Rickettsiales;Anaplasmataceae;Wolbachia;Wolbachia endosymbiont (group A) of Pheosia gnoma
GCF_947251755.1	0	Wolbachia_endosymbiont_group_A_of_Philonthus_cognatus	Bacteria;Pseudomonadota;Alphaproteobacteria;Rickettsiales;Anaplasmataceae;Wolbachia;Wolbachia endosymbiont (group A) of Philonthus cognatus
GCF_947251425.1	0	Wolbachia_endosymbiont_group_A_of_Protocalliphora_azurea_na	Bacteria;Pseudomonadota;Alphaproteobacteria;Rickettsiales;Anaplasmataceae;Wolbachia;Wolbachia endosymbiont (group A) of Protocalliphora azurea
GCF_947250775.1	0	Wolbachia_endosymbiont_group_A_of_Rhinocyllus_conicus_na	Bacteria;Pseudomonadota;Alphaproteobacteria;Rickettsiales;Anaplasmataceae;Wolbachia;Wolbachia endosymbiont (group A) of Rhinocyllus conicus
GCF_947251485.1	0	Wolbachia_endosymbiont_group_A_of_Scambus_nigricans_na	Bacteria;Pseudomonadota;Alphaproteobacteria;Rickettsiales;Anaplasmataceae;Wolbachia;Wolbachia endosymbiont (group A) of Scambus nigricans
GCF_947251515.1	0	Wolbachia_endosymbiont_group_A_of_Sicus_ferrugineus_na	Bacteria;Pseudomonadota;Alphaproteobacteria;Rickettsiales;Anaplasmataceae;Wolbachia;Wolbachia endosymbiont (group A) of Sicus ferrugineus
GCF_947250735.1	0	Wolbachia_endosymbiont_group_A_of_Sphaerophoria_taeniata_na	Bacteria;Pseudomonadota;Alphaproteobacteria;Rickettsiales;Anaplasmataceae;Wolbachia;Wolbachia endosymbiont (group A) of Sphaerophoria taeniata
GCF_947250685.1	0	Wolbachia_endosymbiont_group_A_of_Sphecodes_monilicornis_na	Bacteria;Pseudomonadota;Alphaproteobacteria;Rickettsiales;Anaplasmataceae;Wolbachia;Wolbachia endosymbiont (group A) of Sphecodes monilicornis
GCF_947251965.1	0	Wolbachia_endosymbiont_group_A_of_Sphecodes_monilicornis_na	Bacteria;Pseudomonadota;Alphaproteobacteria;Rickettsiales;Anaplasmataceae;Wolbachia;Wolbachia endosymbiont (group A) of Sphecodes monilicornis
GCF_947250715.1	0	Wolbachia_endosymbiont_group_A_of_Sympetrum_striolatum_na	Bacteria;Pseudomonadota;Alphaproteobacteria;Rickettsiales;Anaplasmataceae;Wolbachia;Wolbachia endosymbiont (group A) of Sympetrum striolatum
GCF_947251725.1	0	Wolbachia_endosymbiont_group_A_of_Tiphia_femorata_na	Bacteria;Pseudomonadota;Alphaproteobacteria;Rickettsiales;Anaplasmataceae;Wolbachia;Wolbachia endosymbiont (group A) of Tiphia femorata
GCF_947251665.1	0	Wolbachia_endosymbiont_group_A_of_Trypoxylon_clavicerum_na	Bacteria;Pseudomonadota;Alphaproteobacteria;Rickettsiales;Anaplasmataceae;Wolbachia;Wolbachia endosymbiont (group A) of Trypoxylon clavicerum
GCF_947250665.1	0	Wolbachia_endosymbiont_group_A_of_Volucella_inflata_na	Bacteria;Pseudomonadota;Alphaproteobacteria;Rickettsiales;Anaplasmataceae;Wolbachia;Wolbachia endosymbiont (group A) of Volucella inflata
GCF_947251575.1	0	Wolbachia_endosymbiont_group_A_of_Yponomeuta_plumbellus_na	Bacteria;Pseudomonadota;Alphaproteobacteria;Rickettsiales;Anaplasmataceae;Wolbachia;Wolbachia endosymbiont (group A) of Yponomeuta plumbellus
GCF_947250755.1	0	Wolbachia_endosymbiont_group_B_of_Agriphila_straminella_na	Bacteria;Pseudomonadota;Alphaproteobacteria;Rickettsiales;Anaplasmataceae;Wolbachia;Wolbachia endosymbiont (group B) of Agriphila straminella
GCF_947250485.1	0	Wolbachia_endosymbiont_group_B_of_Aporia_crataegi_na	Bacteria;Pseudomonadota;Alphaproteobacteria;Rickettsiales;Anaplasmataceae;Wolbachia;Wolbachia endosymbiont (group B) of Aporia crataegi
GCF_947250475.1	0	Wolbachia_endosymbiont_group_B_of_Apotomis_betuletana	Bacteria;Pseudomonadota;Alphaproteobacteria;Rickettsiales;Anaplasmataceae;Wolbachia;Wolbachia endosymbiont (group B) of Apotomis betuletana
GCF_947251835.1	0	Wolbachia_endosymbiont_group_B_of_Apotomis_turbidana	Bacteria;Pseudomonadota;Alphaproteobacteria;Rickettsiales;Anaplasmataceae;Wolbachia;Wolbachia endosymbiont (group B) of Apotomis turbidana
GCF_947250705.1	0	Wolbachia_endosymbiont_group_B_of_Archips_podanus_na	Bacteria;Pseudomonadota;Alphaproteobacteria;Rickettsiales;Anaplasmataceae;Wolbachia;Wolbachia endosymbiont (group B) of Archips podanus
GCF_947251845.1	0	Wolbachia_endosymbiont_group_B_of_Athalia_cordata_na	Bacteria;Pseudomonadota;Alphaproteobacteria;Rickettsiales;Anaplasmataceae;Wolbachia;Wolbachia endosymbiont (group B) of Athalia cordata
GCF_947250595.1	0	Wolbachia_endosymbiont_group_B_of_Campaea_margaritaria_na	Bacteria;Pseudomonadota;Alphaproteobacteria;Rickettsiales;Anaplasmataceae;Wolbachia;Wolbachia endosymbiont (group B) of Campaea margaritaria
GCF_947251825.1	0	Wolbachia_endosymbiont_group_B_of_Camptogramma_bilineatum_na	Bacteria;Pseudomonadota;Alphaproteobacteria;Rickettsiales;Anaplasmataceae;Wolbachia;Wolbachia endosymbiont (group B) of Camptogramma bilineatum
GCF_947250515.1	0	Wolbachia_endosymbiont_group_B_of_Catoptria_pinella_na	Bacteria;Pseudomonadota;Alphaproteobacteria;Rickettsiales;Anaplasmataceae;Wolbachia;Wolbachia endosymbiont (group B) of Catoptria pinella
GCF_947251805.1	0	Wolbachia_endosymbiont_group_B_of_Celastrina_argiolus	Bacteria;Pseudomonadota;Alphaproteobacteria;Rickettsiales;Anaplasmataceae;Wolbachia;Wolbachia endosymbiont (group B) of Celastrina argiolus
GCF_947251815.1	0	Wolbachia_endosymbiont_group_B_of_Chorthippus_parallelus_na	Bacteria;Pseudomonadota;Alphaproteobacteria;Rickettsiales;Anaplasmataceae;Wolbachia;Wolbachia endosymbiont (group B) of Chorthippus parallelus
GCF_947250525.1	0	Wolbachia_endosymbiont_group_B_of_Colias_croceus_na	Bacteria;Pseudomonadota;Alphaproteobacteria;Rickettsiales;Anaplasmataceae;Wolbachia;Wolbachia endosymbiont (group B) of Colias croceus
GCF_947251605.1	0	Wolbachia_endosymbiont_group_B_of_Emmelina_monodactyla	Bacteria;Pseudomonadota;Alphaproteobacteria;Rickettsiales;Anaplasmataceae;Wolbachia;Wolbachia endosymbiont (group B) of Emmelina monodactyla
GCF_947251735.1	0	Wolbachia_endosymbiont_group_B_of_Endotricha_flammealis_na	Bacteria;Pseudomonadota;Alphaproteobacteria;Rickettsiales;Anaplasmataceae;Wolbachia;Wolbachia endosymbiont (group B) of Endotricha flammealis
GCF_947250575.1	0	Wolbachia_endosymbiont_group_B_of_Episyrphus_balteatus_na	Bacteria;Pseudomonadota;Alphaproteobacteria;Rickettsiales;Anaplasmataceae;Wolbachia;Wolbachia endosymbiont (group B) of Episyrphus balteatus
GCF_947250545.1	0	Wolbachia_endosymbiont_group_B_of_Erynnis_tages_na	Bacteria;Pseudomonadota;Alphaproteobacteria;Rickettsiales;Anaplasmataceae;Wolbachia;Wolbachia endosymbiont (group B) of Erynnis tages
GCF_947250645.1	0	Wolbachia_endosymbiont_group_B_of_Eucosma_cana	Bacteria;Pseudomonadota;Alphaproteobacteria;Rickettsiales;Anaplasmataceae;Wolbachia;Wolbachia endosymbiont (group B) of Eucosma cana
GCF_947250695.1	0	Wolbachia_endosymbiont_group_B_of_Eupeodes_latifasciatus_na	Bacteria;Pseudomonadota;Alphaproteobacteria;Rickettsiales;Anaplasmataceae;Wolbachia;Wolbachia endosymbiont (group B) of Eupeodes latifasciatus
GCF_947250535.1	0	Wolbachia_endosymbiont_group_B_of_Euphydryas_aurinia_na	Bacteria;Pseudomonadota;Alphaproteobacteria;Rickettsiales;Anaplasmataceae;Wolbachia;Wolbachia endosymbiont (group B) of Euphydryas aurinia
GCF_947251975.1	0	Wolbachia_endosymbiont_group_B_of_Hylaea_fasciaria_na	Bacteria;Pseudomonadota;Alphaproteobacteria;Rickettsiales;Anaplasmataceae;Wolbachia;Wolbachia endosymbiont (group B) of Hylaea fasciaria
GCF_947251585.1	0	Wolbachia_endosymbiont_group_B_of_Ischnura_elegans_na	Bacteria;Pseudomonadota;Alphaproteobacteria;Rickettsiales;Anaplasmataceae;Wolbachia;Wolbachia endosymbiont (group B) of Ischnura elegans
GCF_947251875.1	0	Wolbachia_endosymbiont_group_B_of_Lycaena_phlaeas	Bacteria;Pseudomonadota;Alphaproteobacteria;Rickettsiales;Anaplasmataceae;Wolbachia;Wolbachia endosymbiont (group B) of Lycaena phlaeas
GCF_947251465.1	0	Wolbachia_endosymbiont_group_B_of_Melanostoma_mellinum_na	Bacteria;Pseudomonadota;Alphaproteobacteria;Rickettsiales;Anaplasmataceae;Wolbachia;Wolbachia endosymbiont (group B) of Melanostoma mellinum
GCF_947250465.1	0	Wolbachia_endosymbiont_group_B_of_Nymphalis_c-album_na	Bacteria;Pseudomonadota;Alphaproteobacteria;Rickettsiales;Anaplasmataceae;Wolbachia;Wolbachia endosymbiont (group B) of Nymphalis c-album
GCF_947250815.1	0	Wolbachia_endosymbiont_group_B_of_Nymphalis_c-album_na	Bacteria;Pseudomonadota;Alphaproteobacteria;Rickettsiales;Anaplasmataceae;Wolbachia;Wolbachia endosymbiont (group B) of Nymphalis c-album
GCF_947251495.1	0	Wolbachia_endosymbiont_group_B_of_Pammene_fasciana	Bacteria;Pseudomonadota;Alphaproteobacteria;Rickettsiales;Anaplasmataceae;Wolbachia;Wolbachia endosymbiont (group B) of Pammene fasciana
GCF_947250555.1	0	Wolbachia_endosymbiont_group_B_of_Pandemis_corylana	Bacteria;Pseudomonadota;Alphaproteobacteria;Rickettsiales;Anaplasmataceae;Wolbachia;Wolbachia endosymbiont (group B) of Pandemis corylana
GCF_947250635.1	0	Wolbachia_endosymbiont_group_B_of_Parapoynx_stratiotata_na	Bacteria;Pseudomonadota;Alphaproteobacteria;Rickettsiales;Anaplasmataceae;Wolbachia;Wolbachia endosymbiont (group B) of Parapoynx stratiotata
GCF_947250725.1	0	Wolbachia_endosymbiont_group_B_of_Pararge_aegeria_na	Bacteria;Pseudomonadota;Alphaproteobacteria;Rickettsiales;Anaplasmataceae;Wolbachia;Wolbachia endosymbiont (group B) of Pararge aegeria
GCF_947251535.1	0	Wolbachia_endosymbiont_group_B_of_Phalera_bucephala_na	Bacteria;Pseudomonadota;Alphaproteobacteria;Rickettsiales;Anaplasmataceae;Wolbachia;Wolbachia endosymbiont (group B) of Phalera bucephala
GCF_947251625.1	0	Wolbachia_endosymbiont_group_B_of_Phalera_bucephala_na	Bacteria;Pseudomonadota;Alphaproteobacteria;Rickettsiales;Anaplasmataceae;Wolbachia;Wolbachia endosymbiont (group B) of Phalera bucephala
GCF_947251655.1	0	Wolbachia_endosymbiont_group_B_of_Pheosia_tremula_na	Bacteria;Pseudomonadota;Alphaproteobacteria;Rickettsiales;Anaplasmataceae;Wolbachia;Wolbachia endosymbiont (group B) of Pheosia tremula
GCF_947250745.1	0	Wolbachia_endosymbiont_group_B_of_Polyommatus_icarus_na	Bacteria;Pseudomonadota;Alphaproteobacteria;Rickettsiales;Anaplasmataceae;Wolbachia;Wolbachia endosymbiont (group B) of Polyommatus icarus
GCF_947251865.1	0	Wolbachia_endosymbiont_group_B_of_Protocalliphora_azurea_na	Bacteria;Pseudomonadota;Alphaproteobacteria;Rickettsiales;Anaplasmataceae;Wolbachia;Wolbachia endosymbiont (group B) of Protocalliphora azurea
GCF_947250605.1	0	Wolbachia_endosymbiont_group_B_of_Pyrgus_malvae_na	Bacteria;Pseudomonadota;Alphaproteobacteria;Rickettsiales;Anaplasmataceae;Wolbachia;Wolbachia endosymbiont (group B) of Pyrgus malvae
GCF_947250615.1	0	Wolbachia_endosymbiont_group_B_of_Rhopobota_naevana	Bacteria;Pseudomonadota;Alphaproteobacteria;Rickettsiales;Anaplasmataceae;Wolbachia;Wolbachia endosymbiont (group B) of Rhopobota naevana
GCF_947251505.1	0	Wolbachia_endosymbiont_group_B_of_Thymelicus_sylvestris_na	Bacteria;Pseudomonadota;Alphaproteobacteria;Rickettsiales;Anaplasmataceae;Wolbachia;Wolbachia endosymbiont (group B) of Thymelicus sylvestris
GCF_947250655.1	0	Wolbachia_endosymbiont_group_B_of_Watsonalla_binaria	Bacteria;Pseudomonadota;Alphaproteobacteria;Rickettsiales;Anaplasmataceae;Wolbachia;Wolbachia endosymbiont (group B) of Watsonalla binaria
GCF_947250675.1	0	Wolbachia_endosymbiont_group_B_of_Xestia_c-nigrum_na	Bacteria;Pseudomonadota;Alphaproteobacteria;Rickettsiales;Anaplasmataceae;Wolbachia;Wolbachia endosymbiont (group B) of Xestia c-nigrum
GCF_017896245.1	0	Wolbachia_endosymbiont_of_Aedes_aegypti_na	Bacteria;Pseudomonadota;Alphaproteobacteria;Rickettsiales;Anaplasmataceae;Wolbachia;Wolbachia endosymbiont of Aedes aegypti
GCF_017896265.1	0	Wolbachia_endosymbiont_of_Aedes_aegypti_na	Bacteria;Pseudomonadota;Alphaproteobacteria;Rickettsiales;Anaplasmataceae;Wolbachia;Wolbachia endosymbiont of Aedes aegypti
GCF_017896285.1	0	Wolbachia_endosymbiont_of_Aedes_aegypti_na	Bacteria;Pseudomonadota;Alphaproteobacteria;Rickettsiales;Anaplasmataceae;Wolbachia;Wolbachia endosymbiont of Aedes aegypti
GCF_017896305.1	0	Wolbachia_endosymbiont_of_Aedes_aegypti_na	Bacteria;Pseudomonadota;Alphaproteobacteria;Rickettsiales;Anaplasmataceae;Wolbachia;Wolbachia endosymbiont of Aedes aegypti
GCF_017896325.1	0	Wolbachia_endosymbiont_of_Aedes_aegypti_na	Bacteria;Pseudomonadota;Alphaproteobacteria;Rickettsiales;Anaplasmataceae;Wolbachia;Wolbachia endosymbiont of Aedes aegypti
GCF_017896345.1	0	Wolbachia_endosymbiont_of_Aedes_aegypti_na	Bacteria;Pseudomonadota;Alphaproteobacteria;Rickettsiales;Anaplasmataceae;Wolbachia;Wolbachia endosymbiont of Aedes aegypti
GCF_017896365.1	0	Wolbachia_endosymbiont_of_Aedes_aegypti_na	Bacteria;Pseudomonadota;Alphaproteobacteria;Rickettsiales;Anaplasmataceae;Wolbachia;Wolbachia endosymbiont of Aedes aegypti
GCF_021496155.1	0	Wolbachia_endosymbiont_of_Aedes_aegypti_na	Bacteria;Pseudomonadota;Alphaproteobacteria;Rickettsiales;Anaplasmataceae;Wolbachia;Wolbachia endosymbiont of Aedes aegypti
GCF_021496175.1	0	Wolbachia_endosymbiont_of_Aedes_aegypti_na	Bacteria;Pseudomonadota;Alphaproteobacteria;Rickettsiales;Anaplasmataceae;Wolbachia;Wolbachia endosymbiont of Aedes aegypti
GCF_021496195.1	0	Wolbachia_endosymbiont_of_Aedes_aegypti_na	Bacteria;Pseudomonadota;Alphaproteobacteria;Rickettsiales;Anaplasmataceae;Wolbachia;Wolbachia endosymbiont of Aedes aegypti
GCF_021496215.1	0	Wolbachia_endosymbiont_of_Aedes_aegypti_na	Bacteria;Pseudomonadota;Alphaproteobacteria;Rickettsiales;Anaplasmataceae;Wolbachia;Wolbachia endosymbiont of Aedes aegypti
GCF_021496235.1	0	Wolbachia_endosymbiont_of_Aedes_aegypti_na	Bacteria;Pseudomonadota;Alphaproteobacteria;Rickettsiales;Anaplasmataceae;Wolbachia;Wolbachia endosymbiont of Aedes aegypti
GCF_021497205.1	0	Wolbachia_endosymbiont_of_Aedes_aegypti_na	Bacteria;Pseudomonadota;Alphaproteobacteria;Rickettsiales;Anaplasmataceae;Wolbachia;Wolbachia endosymbiont of Aedes aegypti
GCF_021497225.1	0	Wolbachia_endosymbiont_of_Aedes_aegypti_na	Bacteria;Pseudomonadota;Alphaproteobacteria;Rickettsiales;Anaplasmataceae;Wolbachia;Wolbachia endosymbiont of Aedes aegypti
GCF_021497245.1	0	Wolbachia_endosymbiont_of_Aedes_aegypti_na	Bacteria;Pseudomonadota;Alphaproteobacteria;Rickettsiales;Anaplasmataceae;Wolbachia;Wolbachia endosymbiont of Aedes aegypti
GCF_024804185.1	0	Wolbachia_endosymbiont_of_Aedes_albopictus_na	Bacteria;Pseudomonadota;Alphaproteobacteria;Rickettsiales;Anaplasmataceae;Wolbachia;Wolbachia endosymbiont of Aedes albopictus
GCF_018491735.2	0	Wolbachia_endosymbiont_of_Anopheles_demeilloni_na	Bacteria;Pseudomonadota;Alphaproteobacteria;Rickettsiales;Anaplasmataceae;Wolbachia;Wolbachia endosymbiont of Anopheles demeilloni
GCF_003999585.1	0	Wolbachia_endosymbiont_of_Bemisia_tabaci_China_1	Bacteria;Pseudomonadota;Alphaproteobacteria;Rickettsiales;Anaplasmataceae;Wolbachia;Wolbachia endosymbiont of Bemisia tabaci
GCF_000008385.1	0	Wolbachia_endosymbiont_strain_TRS_of_Brugia_malayi_na	Bacteria;Pseudomonadota;Alphaproteobacteria;Rickettsiales;Anaplasmataceae;Wolbachia;Wolbachia endosymbiont of Brugia malayi
GCF_004795935.1	0	Wolbachia_endosymbiont_of_Brugia_malayi_na	Bacteria;Pseudomonadota;Alphaproteobacteria;Rickettsiales;Anaplasmataceae;Wolbachia;Wolbachia endosymbiont of Brugia malayi
GCF_012030695.1	0	Wolbachia_endosymbiont_of_Brugia_pahangi_na	Bacteria;Pseudomonadota;Alphaproteobacteria;Rickettsiales;Anaplasmataceae;Wolbachia;Wolbachia endosymbiont of Brugia pahangi
GCF_006542295.1	0	Wolbachia_endosymbiont_of_Carposina_sasakii	Bacteria;Pseudomonadota;Alphaproteobacteria;Rickettsiales;Anaplasmataceae;Wolbachia;Wolbachia endosymbiont of Carposina sasakii
GCF_017869155.1	0	Wolbachia_endosymbiont_of_Ceratosolen_solmsi_na	Bacteria;Pseudomonadota;Alphaproteobacteria;Rickettsiales;Anaplasmataceae;Wolbachia;Wolbachia endosymbiont of Ceratosolen solmsi
GCF_918315375.1	0	Wolbachia_endosymbiont_of_Chironomus_riparius_na	Bacteria;Pseudomonadota;Alphaproteobacteria;Rickettsiales;Anaplasmataceae;Wolbachia;Wolbachia endosymbiont of Chironomus riparius
GCF_008245065.1	0	Wolbachia_endosymbiont_of_Chrysomya_megacephala_na	Bacteria;Pseudomonadota;Alphaproteobacteria;Rickettsiales;Anaplasmataceae;Wolbachia;Wolbachia endosymbiont of Chrysomya megacephala
GCF_000829315.1	0	Wolbachia_endosymbiont_of_Cimex_lectularius_wCle	Bacteria;Pseudomonadota;Alphaproteobacteria;Rickettsiales;Anaplasmataceae;Wolbachia;Wolbachia endosymbiont of Cimex lectularius
GCF_020995475.1	0	Wolbachia_endosymbiont_of_Corcyra_cephalonica_na	Bacteria;Pseudomonadota;Alphaproteobacteria;Rickettsiales;Anaplasmataceae;Wolbachia;Wolbachia endosymbiont of Corcyra cephalonica
GCF_013365475.1	0	Wolbachia_endosymbiont_of_Cruorifilaria_tuberocauda_55YT	Bacteria;Pseudomonadota;Alphaproteobacteria;Rickettsiales;Anaplasmataceae;Wolbachia;Wolbachia endosymbiont of Cruorifilaria tuberocauda
GCA_028571325.1	0	Wolbachia_endosymbiont_of_Ctenocephalides_felis_wCfeF_na	Bacteria;Pseudomonadota;Alphaproteobacteria;Rickettsiales;Anaplasmataceae;Wolbachia;Wolbachia endosymbiont of Ctenocephalides felis wCfeF
GCA_028571365.1	0	Wolbachia_endosymbiont_of_Ctenocephalides_felis_wCfeJ_na	Bacteria;Pseudomonadota;Alphaproteobacteria;Rickettsiales;Anaplasmataceae;Wolbachia;Wolbachia endosymbiont of Ctenocephalides felis wCfeJ
GCF_012277315.1	0	Wolbachia_endosymbiont_of_Ctenocephalides_felis_wCfeJ_na	Bacteria;Pseudomonadota;Alphaproteobacteria;Rickettsiales;Anaplasmataceae;Wolbachia;Wolbachia endosymbiont of Ctenocephalides felis wCfeJ
GCF_012277295.1	0	Wolbachia_endosymbiont_of_Ctenocephalides_felis_wCfeT	Bacteria;Pseudomonadota;Alphaproteobacteria;Rickettsiales;Anaplasmataceae;Wolbachia;Wolbachia endosymbiont of Ctenocephalides felis wCfeT
GCA_028571345.1	0	Wolbachia_endosymbiont_of_Ctenocephalides_orientis_wCori_na	Bacteria;Pseudomonadota;Alphaproteobacteria;Rickettsiales;Anaplasmataceae;Wolbachia;Wolbachia endosymbiont of Ctenocephalides orientis wCori
GCF_000073005.1	0	Wolbachia_endosymbiont_of_Culex_quinquefasciatus_Pel_wPip	Bacteria;Pseudomonadota;Alphaproteobacteria;Rickettsiales;Anaplasmataceae;Wolbachia;Wolbachia endosymbiont of Culex quinquefasciatus
GCF_021609905.1	0	Wolbachia_endosymbiont_of_Delia_radicum_na	Bacteria;Pseudomonadota;Alphaproteobacteria;Rickettsiales;Anaplasmataceae;Wolbachia;Wolbachia endosymbiont of Delia radicum
GCF_013096355.2	0	Wolbachia_endosymbiont_of_Diaphorina_citri	Bacteria;Pseudomonadota;Alphaproteobacteria;Rickettsiales;Anaplasmataceae;Wolbachia;Wolbachia endosymbiont of Diaphorina citri
GCF_013096535.2	0	Wolbachia_endosymbiont_of_Diaphorina_citri	Bacteria;Pseudomonadota;Alphaproteobacteria;Rickettsiales;Anaplasmataceae;Wolbachia;Wolbachia endosymbiont of Diaphorina citri
GCF_013096725.2	0	Wolbachia_endosymbiont_of_Diaphorina_citri	Bacteria;Pseudomonadota;Alphaproteobacteria;Rickettsiales;Anaplasmataceae;Wolbachia;Wolbachia endosymbiont of Diaphorina citri
GCF_013458815.1	0	Wolbachia_endosymbiont_of_Diaphorina_citri	Bacteria;Pseudomonadota;Alphaproteobacteria;Rickettsiales;Anaplasmataceae;Wolbachia;Wolbachia endosymbiont of Diaphorina citri
GCF_019355235.1	0	Wolbachia_endosymbiont_of_Diaphorina_citri	Bacteria;Pseudomonadota;Alphaproteobacteria;Rickettsiales;Anaplasmataceae;Wolbachia;Wolbachia endosymbiont of Diaphorina citri
GCF_019355355.1	0	Wolbachia_endosymbiont_of_Diaphorina_citri	Bacteria;Pseudomonadota;Alphaproteobacteria;Rickettsiales;Anaplasmataceae;Wolbachia;Wolbachia endosymbiont of Diaphorina citri
GCF_019355375.1	0	Wolbachia_endosymbiont_of_Diaphorina_citri	Bacteria;Pseudomonadota;Alphaproteobacteria;Rickettsiales;Anaplasmataceae;Wolbachia;Wolbachia endosymbiont of Diaphorina citri
GCF_013365495.1	0	Wolbachia_endosymbiont_of_Dipetalonema_caudispina_362YU	Bacteria;Pseudomonadota;Alphaproteobacteria;Rickettsiales;Anaplasmataceae;Wolbachia;Wolbachia endosymbiont of Dipetalonema caudispina
GCF_013365455.1	0	Wolbachia_endosymbiont_of_Dirofilaria_Dirofilaria_immitis_FR3	Bacteria;Pseudomonadota;Alphaproteobacteria;Rickettsiales;Anaplasmataceae;Wolbachia;Wolbachia endosymbiont of Dirofilaria (Dirofilaria) immitis
GCF_032848195.1	0	Wolbachia_endosymbiont_of_Drosophila_aff._chauvacae_BK-2020_na	Bacteria;Pseudomonadota;Alphaproteobacteria;Rickettsiales;Anaplasmataceae;Wolbachia;Wolbachia endosymbiont of Drosophila aff. chauvacae BK-2020
GCF_008033215.1	0	Wolbachia_endosymbiont_of_Drosophila_ananassae_W2.1	Bacteria;Pseudomonadota;Alphaproteobacteria;Rickettsiales;Anaplasmataceae;Wolbachia;Wolbachia endosymbiont of Drosophila ananassae
GCF_001758565.1	0	Wolbachia_endosymbiont_of_Drosophila_incompta_wInc_Cu	Bacteria;Pseudomonadota;Alphaproteobacteria;Rickettsiales;Anaplasmataceae;Wolbachia;Wolbachia endosymbiont of Drosophila incompta
GCF_021378375.1	0	Wolbachia_endosymbiont_of_Drosophila_innubila_na	Bacteria;Pseudomonadota;Alphaproteobacteria;Rickettsiales;Anaplasmataceae;Wolbachia;Wolbachia endosymbiont of Drosophila innubila
GCF_004795955.1	0	Wolbachia_endosymbiont_of_Drosophila_mauritiana_wMau	Bacteria;Pseudomonadota;Alphaproteobacteria;Rickettsiales;Anaplasmataceae;Wolbachia;Wolbachia endosymbiont of Drosophila mauritiana
GCF_004795975.1	0	Wolbachia_endosymbiont_of_Drosophila_mauritiana_wMau	Bacteria;Pseudomonadota;Alphaproteobacteria;Rickettsiales;Anaplasmataceae;Wolbachia;Wolbachia endosymbiont of Drosophila mauritiana
GCF_000008025.1	0	Wolbachia_endosymbiont_of_Drosophila_melanogaster_wMel	Bacteria;Pseudomonadota;Alphaproteobacteria;Rickettsiales;Anaplasmataceae;Wolbachia;Wolbachia endosymbiont of Drosophila melanogaster
GCF_016584325.1	0	Wolbachia_endosymbiont_of_Drosophila_melanogaster_na	Bacteria;Pseudomonadota;Alphaproteobacteria;Rickettsiales;Anaplasmataceae;Wolbachia;Wolbachia endosymbiont of Drosophila melanogaster
GCF_016584355.1	0	Wolbachia_endosymbiont_of_Drosophila_melanogaster_na	Bacteria;Pseudomonadota;Alphaproteobacteria;Rickettsiales;Anaplasmataceae;Wolbachia;Wolbachia endosymbiont of Drosophila melanogaster
GCF_016584375.1	0	Wolbachia_endosymbiont_of_Drosophila_melanogaster_na	Bacteria;Pseudomonadota;Alphaproteobacteria;Rickettsiales;Anaplasmataceae;Wolbachia;Wolbachia endosymbiont of Drosophila melanogaster
GCF_016584405.1	0	Wolbachia_endosymbiont_of_Drosophila_melanogaster_na	Bacteria;Pseudomonadota;Alphaproteobacteria;Rickettsiales;Anaplasmataceae;Wolbachia;Wolbachia endosymbiont of Drosophila melanogaster
GCF_016584425.1	0	Wolbachia_endosymbiont_of_Drosophila_melanogaster_na	Bacteria;Pseudomonadota;Alphaproteobacteria;Rickettsiales;Anaplasmataceae;Wolbachia;Wolbachia endosymbiont of Drosophila melanogaster
GCF_947533255.1	0	Wolbachia_endosymbiont_of_Drosophila_melanogaster_wMelPlus	Bacteria;Pseudomonadota;Alphaproteobacteria;Rickettsiales;Anaplasmataceae;Wolbachia;Wolbachia endosymbiont of Drosophila melanogaster
GCF_947538885.1	0	Wolbachia_endosymbiont_of_Drosophila_melanogaster_wMelCS112	Bacteria;Pseudomonadota;Alphaproteobacteria;Rickettsiales;Anaplasmataceae;Wolbachia;Wolbachia endosymbiont of Drosophila melanogaster
GCF_026015925.1	0	Wolbachia_endosymbiont_of_Drosophila_pseudotakahashii_na	Bacteria;Pseudomonadota;Alphaproteobacteria;Rickettsiales;Anaplasmataceae;Wolbachia;Wolbachia endosymbiont of Drosophila pseudotakahashii
GCF_018467135.1	0	Wolbachia_endosymbiont_of_Drosophila_santomea_wSan	Bacteria;Pseudomonadota;Alphaproteobacteria;Rickettsiales;Anaplasmataceae;Wolbachia;Wolbachia endosymbiont of Drosophila santomea
GCA_000953315.1	0	Wolbachia_endosymbiont_of_Drosophila_simulans_wAu_na	Bacteria;Pseudomonadota;Alphaproteobacteria;Rickettsiales;Anaplasmataceae;Wolbachia;Wolbachia endosymbiont of Drosophila simulans
GCF_000376585.1	0	Wolbachia_endosymbiont_of_Drosophila_simulans_wNo	Bacteria;Pseudomonadota;Alphaproteobacteria;Rickettsiales;Anaplasmataceae;Wolbachia;Wolbachia endosymbiont of Drosophila simulans
GCF_000376605.1	0	Wolbachia_endosymbiont_of_Drosophila_simulans_wHa	Bacteria;Pseudomonadota;Alphaproteobacteria;Rickettsiales;Anaplasmataceae;Wolbachia;Wolbachia endosymbiont of Drosophila simulans
GCF_018689955.1	0	Wolbachia_endosymbiont_of_Drosophila_simulans_wTei	Bacteria;Pseudomonadota;Alphaproteobacteria;Rickettsiales;Anaplasmataceae;Wolbachia;Wolbachia endosymbiont of Drosophila simulans
GCF_018690035.1	0	Wolbachia_endosymbiont_of_Drosophila_simulans_wMa	Bacteria;Pseudomonadota;Alphaproteobacteria;Rickettsiales;Anaplasmataceae;Wolbachia;Wolbachia endosymbiont of Drosophila simulans
GCF_018690095.1	0	Wolbachia_endosymbiont_of_Drosophila_simulans_wAu	Bacteria;Pseudomonadota;Alphaproteobacteria;Rickettsiales;Anaplasmataceae;Wolbachia;Wolbachia endosymbiont of Drosophila simulans
GCF_018467115.1	0	Wolbachia_endosymbiont_of_Drosophila_yakuba_wYak	Bacteria;Pseudomonadota;Alphaproteobacteria;Rickettsiales;Anaplasmataceae;Wolbachia;Wolbachia endosymbiont of Drosophila yakuba
GCF_001931755.2	0	Wolbachia_endosymbiont_of_Folsomia_candida_Berlin	Bacteria;Pseudomonadota;Alphaproteobacteria;Rickettsiales;Anaplasmataceae;Wolbachia;Wolbachia endosymbiont of Folsomia candida
GCF_029856955.1	0	Wolbachia_endosymbiont_of_Frankliniella_intonsa_na	Bacteria;Pseudomonadota;Alphaproteobacteria;Rickettsiales;Anaplasmataceae;Wolbachia;Wolbachia endosymbiont of Frankliniella intonsa
GCF_025021925.1	0	Wolbachia_endosymbiont_of_Howardula_na	Bacteria;Pseudomonadota;Alphaproteobacteria;Rickettsiales;Anaplasmataceae;Wolbachia;Wolbachia endosymbiont of Howardula sp.
GCF_031205055.1	0	Wolbachia_endosymbiont_of_Listronotus_oregonensis_na	Bacteria;Pseudomonadota;Alphaproteobacteria;Rickettsiales;Anaplasmataceae;Wolbachia;Wolbachia endosymbiont of Listronotus oregonensis
GCF_013365435.1	0	Wolbachia_endosymbiont_of_Litomosoides_sigmodontis_wLsig	Bacteria;Pseudomonadota;Alphaproteobacteria;Rickettsiales;Anaplasmataceae;Wolbachia;Wolbachia endosymbiont of Litomosoides sigmodontis
GCF_959347385.1	0	Wolbachia_endosymbiont_of_Litomosoides_sigmodontis_na	Bacteria;Pseudomonadota;Alphaproteobacteria;Rickettsiales;Anaplasmataceae;Wolbachia;Wolbachia endosymbiont of Litomosoides sigmodontis
GCA_029715105.1	0	Wolbachia_endosymbiont_of_Menacanthus_eurysternus	Bacteria;Pseudomonadota;Alphaproteobacteria;Rickettsiales;Anaplasmataceae;Wolbachia;Wolbachia endosymbiont of Menacanthus eurysternus
GCF_936270145.1	0	Wolbachia_endosymbiont_of_Oedothorax_gibbosus_wOegibbosus-W744x776B	Bacteria;Pseudomonadota;Alphaproteobacteria;Rickettsiales;Anaplasmataceae;Wolbachia;Wolbachia endosymbiont of Oedothorax gibbosus
GCF_936270435.1	0	Wolbachia_endosymbiont_of_Oedothorax_gibbosus_wOegibbosus-W744x776A	Bacteria;Pseudomonadota;Alphaproteobacteria;Rickettsiales;Anaplasmataceae;Wolbachia;Wolbachia endosymbiont of Oedothorax gibbosus
GCF_000306885.1	0	Wolbachia_endosymbiont_of_Onchocerca_ochengi_wOo	Bacteria;Pseudomonadota;Alphaproteobacteria;Rickettsiales;Anaplasmataceae;Wolbachia;Wolbachia endosymbiont of Onchocerca ochengi
GCF_000530755.1	0	Wolbachia_endosymbiont_of_Onchocerca_volvulus_Cameroon	Bacteria;Pseudomonadota;Alphaproteobacteria;Rickettsiales;Anaplasmataceae;Wolbachia;Wolbachia endosymbiont of Onchocerca volvulus
GCF_025617515.1	0	Wolbachia_endosymbiont_of_Oryzaephilus_surinamensis_JKI-2014	Bacteria;Pseudomonadota;Alphaproteobacteria;Rickettsiales;Anaplasmataceae;Wolbachia;Wolbachia endosymbiont of Oryzaephilus surinamensis
GCF_023559125.1	0	Wolbachia_endosymbiont_of_Ostrinia_furnacalis_wFur	Bacteria;Pseudomonadota;Alphaproteobacteria;Rickettsiales;Anaplasmataceae;Wolbachia;Wolbachia endosymbiont of Ostrinia furnacalis
GCF_023559145.1	0	Wolbachia_endosymbiont_of_Ostrinia_scapulalis_wSca	Bacteria;Pseudomonadota;Alphaproteobacteria;Rickettsiales;Anaplasmataceae;Wolbachia;Wolbachia endosymbiont of Ostrinia scapulalis
GCF_918697765.1	0	Wolbachia_endosymbiont_of_Phyllotreta_cruciferae_na	Bacteria;Pseudomonadota;Alphaproteobacteria;Rickettsiales;Anaplasmataceae;Wolbachia;Wolbachia endosymbiont of Phyllotreta cruciferae
GCF_918342435.1	0	Wolbachia_endosymbiont_of_Psylliodes_chrysocephala_na	Bacteria;Pseudomonadota;Alphaproteobacteria;Rickettsiales;Anaplasmataceae;Wolbachia;Wolbachia endosymbiont of Psylliodes chrysocephala
GCF_018141665.1	0	Wolbachia_endosymbiont_of_Spodoptera_picta_Spic_B	Bacteria;Pseudomonadota;Alphaproteobacteria;Rickettsiales;Anaplasmataceae;Wolbachia;Wolbachia endosymbiont of Spodoptera picta
GCF_001439985.1	0	Wolbachia_endosymbiont_of_Trichogramma_pretiosum_wTpre	Bacteria;Pseudomonadota;Alphaproteobacteria;Rickettsiales;Anaplasmataceae;Wolbachia;Wolbachia endosymbiont of Trichogramma pretiosum
GCF_017869285.1	0	Wolbachia_endosymbiont_of_Wiebesia_pumilae_na	Bacteria;Pseudomonadota;Alphaproteobacteria;Rickettsiales;Anaplasmataceae;Wolbachia;Wolbachia endosymbiont of Wiebesia pumilae
GCF_032849005.1	0	Wolbachia_endosymbiont_of_Zaprionus_tsacasi_na	Bacteria;Pseudomonadota;Alphaproteobacteria;Rickettsiales;Anaplasmataceae;Wolbachia;Wolbachia endosymbiont of Zaprionus tsacasi
GCF_000022285.1	0	Wolbachia_wRi	Bacteria;Pseudomonadota;Alphaproteobacteria;Rickettsiales;Anaplasmataceae;Wolbachia;Wolbachia sp. wRi
GCA_020002265.1	0	Anaplasmataceae_bacterium_AB001_6	Bacteria;Pseudomonadota;Alphaproteobacteria;Rickettsiales;Anaplasmataceae;;Anaplasmataceae bacterium AB001_6
GCF_007993655.1	0	Candidatus_Deianiraea_vastatrix_na	Bacteria;Pseudomonadota;Alphaproteobacteria;Rickettsiales;Deianiraeaceae;Deianiraea;Deianiraea vastatrix
GCF_029981845.1	0	Candidatus_Bandiella_numerosa_na	Bacteria;Pseudomonadota;Alphaproteobacteria;Rickettsiales;Midichloriaceae;Bandiella;Bandiella numerosa
GCF_003072485.1	0	Candidatus_Fokinia_solitaria_na	Bacteria;Pseudomonadota;Alphaproteobacteria;Rickettsiales;Midichloriaceae;Fokinia;Fokinia solitaria
GCF_000219355.1	0	Candidatus_Midichloria_mitochondrii_IricVA	Bacteria;Pseudomonadota;Alphaproteobacteria;Rickettsiales;Midichloriaceae;Midichloria;Midichloria mitochondrii
GCA_030060845.1	0	Candidatus_Midichloria_na	Bacteria;Pseudomonadota;Alphaproteobacteria;Rickettsiales;Midichloriaceae;Midichloria;Midichloria sp.
GCF_003015145.1	0	Candidatus_Phycorickettsia_trachydisci_na	Bacteria;Pseudomonadota;Alphaproteobacteria;Rickettsiales;Rickettsiaceae;Phycorickettsia;Phycorickettsia trachydisci
GCF_008189685.1	0	Candidatus_Sneabacter_namystus	Bacteria;Pseudomonadota;Alphaproteobacteria;Rickettsiales;Rickettsiaceae;Sneabacter;Sneabacter namystus
GCF_963422225.1	0	Candidatus_Trichorickettsia_mobilis_na	Bacteria;Pseudomonadota;Alphaproteobacteria;Rickettsiales;Rickettsiaceae;Trichorickettsia;Trichorickettsia mobilis
GCF_000010205.1	0	Orientia_tsutsugamushi_Ikeda	Bacteria;Pseudomonadota;Alphaproteobacteria;Rickettsiales;Rickettsiaceae;Orientia;Orientia tsutsugamushi
GCF_000063545.1	0	Orientia_tsutsugamushi_Boryong	Bacteria;Pseudomonadota;Alphaproteobacteria;Rickettsiales;Rickettsiaceae;Orientia;Orientia tsutsugamushi
GCF_008693345.1	0	Orientia_tsutsugamushi_Wuj2014	Bacteria;Pseudomonadota;Alphaproteobacteria;Rickettsiales;Rickettsiaceae;Orientia;Orientia tsutsugamushi
GCF_022936085.1	0	Orientia_tsutsugamushi_Karp	Bacteria;Pseudomonadota;Alphaproteobacteria;Rickettsiales;Rickettsiaceae;Orientia;Orientia tsutsugamushi
GCF_900327235.1	0	Orientia_tsutsugamushi_na	Bacteria;Pseudomonadota;Alphaproteobacteria;Rickettsiales;Rickettsiaceae;Orientia;Orientia tsutsugamushi
GCF_900327245.1	0	Orientia_tsutsugamushi_Gilliam	Bacteria;Pseudomonadota;Alphaproteobacteria;Rickettsiales;Rickettsiaceae;Orientia;Orientia tsutsugamushi
GCF_900327255.1	0	Orientia_tsutsugamushi_na	Bacteria;Pseudomonadota;Alphaproteobacteria;Rickettsiales;Rickettsiaceae;Orientia;Orientia tsutsugamushi
GCF_900327265.1	0	Orientia_tsutsugamushi_na	Bacteria;Pseudomonadota;Alphaproteobacteria;Rickettsiales;Rickettsiaceae;Orientia;Orientia tsutsugamushi
GCF_900327275.1	0	Orientia_tsutsugamushi_na	Bacteria;Pseudomonadota;Alphaproteobacteria;Rickettsiales;Rickettsiaceae;Orientia;Orientia tsutsugamushi
GCF_000012385.1	0	Rickettsia_bellii_RML369-C	Bacteria;Pseudomonadota;Alphaproteobacteria;Rickettsiales;Rickettsiaceae;Rickettsia;Rickettsia bellii
GCF_000018245.1	0	Rickettsia_bellii_OSU_85-389	Bacteria;Pseudomonadota;Alphaproteobacteria;Rickettsiales;Rickettsiaceae;Rickettsia;Rickettsia bellii
GCF_002078315.1	0	Rickettsia_bellii_na	Bacteria;Pseudomonadota;Alphaproteobacteria;Rickettsiales;Rickettsiaceae;Rickettsia;Rickettsia bellii
GCF_000014345.1	0	Rickettsia_canadensis_McKiel	Bacteria;Pseudomonadota;Alphaproteobacteria;Rickettsiales;Rickettsiaceae;Rickettsia;Rickettsia canadensis
GCF_000283915.1	0	Rickettsia_canadensis_CA410	Bacteria;Pseudomonadota;Alphaproteobacteria;Rickettsiales;Rickettsiaceae;Rickettsia;Rickettsia canadensis
GCA_030295345.1	0	Candidatus_Rickettsia_kotlanii_FLA-4	Bacteria;Pseudomonadota;Alphaproteobacteria;Rickettsiales;Rickettsiaceae;Rickettsia;Rickettsia kotlanii
GCA_030295365.1	0	Candidatus_Rickettsia_kotlanii_HM-2	Bacteria;Pseudomonadota;Alphaproteobacteria;Rickettsiales;Rickettsiaceae;Rickettsia;Rickettsia kotlanii
GCF_000023005.1	0	Rickettsia_africae_ESF-5	Bacteria;Pseudomonadota;Alphaproteobacteria;Rickettsiales;Rickettsiaceae;Rickettsia;Rickettsia africae
GCF_000018205.1	0	Rickettsia_akari_Hartford	Bacteria;Pseudomonadota;Alphaproteobacteria;Rickettsiales;Rickettsiaceae;Rickettsia;Rickettsia akari
GCF_000284055.1	0	Rickettsia_amblyommatis_GAT-30V	Bacteria;Pseudomonadota;Alphaproteobacteria;Rickettsiales;Rickettsiaceae;Rickettsia;Rickettsia amblyommatis
GCF_001273795.1	0	Rickettsia_amblyommatis_Ac37	Bacteria;Pseudomonadota;Alphaproteobacteria;Rickettsiales;Rickettsiaceae;Rickettsia;Rickettsia amblyommatis
GCF_002078335.1	0	Rickettsia_amblyommatis_na	Bacteria;Pseudomonadota;Alphaproteobacteria;Rickettsiales;Rickettsiaceae;Rickettsia;Rickettsia amblyommatis
GCF_028571405.1	0	Rickettsia_asembonensis_na	Bacteria;Pseudomonadota;Alphaproteobacteria;Rickettsiales;Rickettsiaceae;Rickettsia;Rickettsia asembonensis
GCF_007989425.1	0	Rickettsia_asiatica_Maytaro1284	Bacteria;Pseudomonadota;Alphaproteobacteria;Rickettsiales;Rickettsiaceae;Rickettsia;Rickettsia asiatica
GCF_000284155.1	0	Rickettsia_australis_Cutlack	Bacteria;Pseudomonadota;Alphaproteobacteria;Rickettsiales;Rickettsiaceae;Rickettsia;Rickettsia australis
GCF_000007025.1	0	Rickettsia_conorii_Malish_7	Bacteria;Pseudomonadota;Alphaproteobacteria;Rickettsiales;Rickettsiaceae;Rickettsia;Rickettsia conorii
GCF_000221205.1	0	Rickettsia_conorii_sub_heilongjiangensis_054	Bacteria;Pseudomonadota;Alphaproteobacteria;Rickettsiales;Rickettsiaceae;Rickettsia;Rickettsia conorii
GCF_000940955.1	0	Rickettsia_conorii_sub_raoultii_Khabarovsk	Bacteria;Pseudomonadota;Alphaproteobacteria;Rickettsiales;Rickettsiaceae;Rickettsia;Rickettsia conorii
GCF_001975185.1	0	Rickettsia_conorii_sub_raoultii_IM16	Bacteria;Pseudomonadota;Alphaproteobacteria;Rickettsiales;Rickettsiaceae;Rickettsia;Rickettsia conorii
GCF_009731485.1	0	Rickettsia_conorii_sub_heilongjiangensis_Sendai-29	Bacteria;Pseudomonadota;Alphaproteobacteria;Rickettsiales;Rickettsiaceae;Rickettsia;Rickettsia conorii
GCF_009731505.1	0	Rickettsia_conorii_sub_heilongjiangensis_Sendai-58	Bacteria;Pseudomonadota;Alphaproteobacteria;Rickettsiales;Rickettsiaceae;Rickettsia;Rickettsia conorii
GCF_009731525.1	0	Rickettsia_conorii_sub_heilongjiangensis_HCN-13	Bacteria;Pseudomonadota;Alphaproteobacteria;Rickettsiales;Rickettsiaceae;Rickettsia;Rickettsia conorii
GCF_009731545.1	0	Rickettsia_conorii_sub_heilongjiangensis_CH8-1	Bacteria;Pseudomonadota;Alphaproteobacteria;Rickettsiales;Rickettsiaceae;Rickettsia;Rickettsia conorii
GCF_023674445.1	0	Rickettsia_conorii_sub_raoultii_BIME	Bacteria;Pseudomonadota;Alphaproteobacteria;Rickettsiales;Rickettsiaceae;Rickettsia;Rickettsia conorii
GCF_026410905.1	0	Rickettsia_conorii_sub_heilongjiangensis_B8	Bacteria;Pseudomonadota;Alphaproteobacteria;Rickettsiales;Rickettsiaceae;Rickettsia;Rickettsia conorii
GCA_000012145.1	0	Rickettsia_felis_URRWXCal2_California_2	Bacteria;Pseudomonadota;Alphaproteobacteria;Rickettsiales;Rickettsiaceae;Rickettsia;Rickettsia felis
GCF_000255355.1	0	Rickettsia_helvetica_C9P9	Bacteria;Pseudomonadota;Alphaproteobacteria;Rickettsiales;Rickettsiaceae;Rickettsia;Rickettsia helvetica
GCF_000283595.1	0	Rickettsia_japonica_YH	Bacteria;Pseudomonadota;Alphaproteobacteria;Rickettsiales;Rickettsiaceae;Rickettsia;Rickettsia japonica
GCF_002356695.1	0	Rickettsia_japonica_YH_M	Bacteria;Pseudomonadota;Alphaproteobacteria;Rickettsiales;Rickettsiaceae;Rickettsia;Rickettsia japonica
GCF_002356715.1	0	Rickettsia_japonica_SR1567	Bacteria;Pseudomonadota;Alphaproteobacteria;Rickettsiales;Rickettsiaceae;Rickettsia;Rickettsia japonica
GCF_002356735.1	0	Rickettsia_japonica_M99123	Bacteria;Pseudomonadota;Alphaproteobacteria;Rickettsiales;Rickettsiaceae;Rickettsia;Rickettsia japonica
GCF_002356755.1	0	Rickettsia_japonica_M99023	Bacteria;Pseudomonadota;Alphaproteobacteria;Rickettsiales;Rickettsiaceae;Rickettsia;Rickettsia japonica
GCF_002356775.1	0	Rickettsia_japonica_M99015	Bacteria;Pseudomonadota;Alphaproteobacteria;Rickettsiales;Rickettsiaceae;Rickettsia;Rickettsia japonica
GCF_002356795.1	0	Rickettsia_japonica_M14024	Bacteria;Pseudomonadota;Alphaproteobacteria;Rickettsiales;Rickettsiaceae;Rickettsia;Rickettsia japonica
GCF_002356815.1	0	Rickettsia_japonica_M14012	Bacteria;Pseudomonadota;Alphaproteobacteria;Rickettsiales;Rickettsiaceae;Rickettsia;Rickettsia japonica
GCF_002356835.1	0	Rickettsia_japonica_M13010	Bacteria;Pseudomonadota;Alphaproteobacteria;Rickettsiales;Rickettsiaceae;Rickettsia;Rickettsia japonica
GCF_002356855.1	0	Rickettsia_japonica_M11012	Bacteria;Pseudomonadota;Alphaproteobacteria;Rickettsiales;Rickettsiaceae;Rickettsia;Rickettsia japonica
GCF_002356875.1	0	Rickettsia_japonica_M08024	Bacteria;Pseudomonadota;Alphaproteobacteria;Rickettsiales;Rickettsiaceae;Rickettsia;Rickettsia japonica
GCF_002356895.1	0	Rickettsia_japonica_M00021	Bacteria;Pseudomonadota;Alphaproteobacteria;Rickettsiales;Rickettsiaceae;Rickettsia;Rickettsia japonica
GCF_002356915.1	0	Rickettsia_japonica_LON-151	Bacteria;Pseudomonadota;Alphaproteobacteria;Rickettsiales;Rickettsiaceae;Rickettsia;Rickettsia japonica
GCF_002356935.1	0	Rickettsia_japonica_HH06125	Bacteria;Pseudomonadota;Alphaproteobacteria;Rickettsiales;Rickettsiaceae;Rickettsia;Rickettsia japonica
GCF_002356955.1	0	Rickettsia_japonica_HH06116	Bacteria;Pseudomonadota;Alphaproteobacteria;Rickettsiales;Rickettsiaceae;Rickettsia;Rickettsia japonica
GCF_002356975.1	0	Rickettsia_japonica_HH-18	Bacteria;Pseudomonadota;Alphaproteobacteria;Rickettsiales;Rickettsiaceae;Rickettsia;Rickettsia japonica
GCF_002356995.1	0	Rickettsia_japonica_HH-17	Bacteria;Pseudomonadota;Alphaproteobacteria;Rickettsiales;Rickettsiaceae;Rickettsia;Rickettsia japonica
GCF_002357015.1	0	Rickettsia_japonica_HH-16	Bacteria;Pseudomonadota;Alphaproteobacteria;Rickettsiales;Rickettsiaceae;Rickettsia;Rickettsia japonica
GCF_002357035.1	0	Rickettsia_japonica_HH-13	Bacteria;Pseudomonadota;Alphaproteobacteria;Rickettsiales;Rickettsiaceae;Rickettsia;Rickettsia japonica
GCF_002357055.1	0	Rickettsia_japonica_HH-12	Bacteria;Pseudomonadota;Alphaproteobacteria;Rickettsiales;Rickettsiaceae;Rickettsia;Rickettsia japonica
GCF_002357075.1	0	Rickettsia_japonica_3416	Bacteria;Pseudomonadota;Alphaproteobacteria;Rickettsiales;Rickettsiaceae;Rickettsia;Rickettsia japonica
GCF_002357095.1	0	Rickettsia_japonica_2763	Bacteria;Pseudomonadota;Alphaproteobacteria;Rickettsiales;Rickettsiaceae;Rickettsia;Rickettsia japonica
GCF_002357115.1	0	Rickettsia_japonica_Tsuneishi	Bacteria;Pseudomonadota;Alphaproteobacteria;Rickettsiales;Rickettsiaceae;Rickettsia;Rickettsia japonica
GCF_002357135.1	0	Rickettsia_japonica_PO-1	Bacteria;Pseudomonadota;Alphaproteobacteria;Rickettsiales;Rickettsiaceae;Rickettsia;Rickettsia japonica
GCF_002357155.1	0	Rickettsia_japonica_OHH-1	Bacteria;Pseudomonadota;Alphaproteobacteria;Rickettsiales;Rickettsiaceae;Rickettsia;Rickettsia japonica
GCF_002357175.1	0	Rickettsia_japonica_Nakase	Bacteria;Pseudomonadota;Alphaproteobacteria;Rickettsiales;Rickettsiaceae;Rickettsia;Rickettsia japonica
GCF_002357195.1	0	Rickettsia_japonica_MZ08014	Bacteria;Pseudomonadota;Alphaproteobacteria;Rickettsiales;Rickettsiaceae;Rickettsia;Rickettsia japonica
GCF_002357215.1	0	Rickettsia_japonica_HH07167	Bacteria;Pseudomonadota;Alphaproteobacteria;Rickettsiales;Rickettsiaceae;Rickettsia;Rickettsia japonica
GCF_002357235.1	0	Rickettsia_japonica_HH07124	Bacteria;Pseudomonadota;Alphaproteobacteria;Rickettsiales;Rickettsiaceae;Rickettsia;Rickettsia japonica
GCF_002357255.1	0	Rickettsia_japonica_HH06154	Bacteria;Pseudomonadota;Alphaproteobacteria;Rickettsiales;Rickettsiaceae;Rickettsia;Rickettsia japonica
GCF_002357275.1	0	Rickettsia_japonica_HH-1	Bacteria;Pseudomonadota;Alphaproteobacteria;Rickettsiales;Rickettsiaceae;Rickettsia;Rickettsia japonica
GCF_002357295.1	0	Rickettsia_japonica_DT-1	Bacteria;Pseudomonadota;Alphaproteobacteria;Rickettsiales;Rickettsiaceae;Rickettsia;Rickettsia japonica
GCF_009857995.1	0	Rickettsia_japonica_LA162015	Bacteria;Pseudomonadota;Alphaproteobacteria;Rickettsiales;Rickettsiaceae;Rickettsia;Rickettsia japonica
GCF_000016625.1	0	Rickettsia_massiliae_MTU5	Bacteria;Pseudomonadota;Alphaproteobacteria;Rickettsiales;Rickettsiaceae;Rickettsia;Rickettsia massiliae
GCF_000283855.1	0	Rickettsia_massiliae_AZT80	Bacteria;Pseudomonadota;Alphaproteobacteria;Rickettsiales;Rickettsiaceae;Rickettsia;Rickettsia massiliae
GCF_000499665.2	0	Rickettsia_monacensis_IrRMunich	Bacteria;Pseudomonadota;Alphaproteobacteria;Rickettsiales;Rickettsiaceae;Rickettsia;Rickettsia monacensis
GCF_000284175.1	0	Rickettsia_montanensis_OSU_85-930	Bacteria;Pseudomonadota;Alphaproteobacteria;Rickettsiales;Rickettsiaceae;Rickettsia;Rickettsia montanensis
GCA_018610945.1	0	Rickettsia_parkeri_Black_Gap	Bacteria;Pseudomonadota;Alphaproteobacteria;Rickettsiales;Rickettsiaceae;Rickettsia;Rickettsia parkeri
GCF_000284195.1	0	Rickettsia_parkeri_Portsmouth	Bacteria;Pseudomonadota;Alphaproteobacteria;Rickettsiales;Rickettsiaceae;Rickettsia;Rickettsia parkeri
GCF_005549115.1	0	Rickettsia_parkeri_Atlantic_Rainforest	Bacteria;Pseudomonadota;Alphaproteobacteria;Rickettsiales;Rickettsiaceae;Rickettsia;Rickettsia parkeri
GCF_000021525.1	0	Rickettsia_peacockii_Rustic	Bacteria;Pseudomonadota;Alphaproteobacteria;Rickettsiales;Rickettsiaceae;Rickettsia;Rickettsia peacockii
GCF_000283995.1	0	Rickettsia_philipii_364D	Bacteria;Pseudomonadota;Alphaproteobacteria;Rickettsiales;Rickettsiaceae;Rickettsia;Rickettsia philipii
GCF_000284075.1	0	Rickettsia_rhipicephali_3-7-female6-CWPP	Bacteria;Pseudomonadota;Alphaproteobacteria;Rickettsiales;Rickettsiaceae;Rickettsia;Rickettsia rhipicephali
GCF_001442475.1	0	Rickettsia_rhipicephali_HJ#5	Bacteria;Pseudomonadota;Alphaproteobacteria;Rickettsiales;Rickettsiaceae;Rickettsia;Rickettsia rhipicephali
GCF_000017445.4	0	Rickettsia_rickettsii_Iowa	Bacteria;Pseudomonadota;Alphaproteobacteria;Rickettsiales;Rickettsiaceae;Rickettsia;Rickettsia rickettsii
GCF_000018225.1	0	Rickettsia_rickettsii_Sheila_Smith	Bacteria;Pseudomonadota;Alphaproteobacteria;Rickettsiales;Rickettsiaceae;Rickettsia;Rickettsia rickettsii
GCF_000283775.1	0	Rickettsia_rickettsii_Colombia	Bacteria;Pseudomonadota;Alphaproteobacteria;Rickettsiales;Rickettsiaceae;Rickettsia;Rickettsia rickettsii
GCF_000283795.1	0	Rickettsia_rickettsii_Arizona	Bacteria;Pseudomonadota;Alphaproteobacteria;Rickettsiales;Rickettsiaceae;Rickettsia;Rickettsia rickettsii
GCF_000283815.1	0	Rickettsia_rickettsii_Hino	Bacteria;Pseudomonadota;Alphaproteobacteria;Rickettsiales;Rickettsiaceae;Rickettsia;Rickettsia rickettsii
GCF_000283835.1	0	Rickettsia_rickettsii_Hauke	Bacteria;Pseudomonadota;Alphaproteobacteria;Rickettsiales;Rickettsiaceae;Rickettsia;Rickettsia rickettsii
GCF_000283935.1	0	Rickettsia_rickettsii_Hlp#2	Bacteria;Pseudomonadota;Alphaproteobacteria;Rickettsiales;Rickettsiaceae;Rickettsia;Rickettsia rickettsii
GCF_000283955.1	0	Rickettsia_rickettsii_Brazil	Bacteria;Pseudomonadota;Alphaproteobacteria;Rickettsiales;Rickettsiaceae;Rickettsia;Rickettsia rickettsii
GCF_000831525.1	0	Rickettsia_rickettsii_R	Bacteria;Pseudomonadota;Alphaproteobacteria;Rickettsiales;Rickettsiaceae;Rickettsia;Rickettsia rickettsii
GCF_000831545.1	0	Rickettsia_rickettsii_Morgan	Bacteria;Pseudomonadota;Alphaproteobacteria;Rickettsiales;Rickettsiaceae;Rickettsia;Rickettsia rickettsii
GCF_001950995.1	0	Rickettsia_rickettsii_Iowa	Bacteria;Pseudomonadota;Alphaproteobacteria;Rickettsiales;Rickettsiaceae;Rickettsia;Rickettsia rickettsii
GCF_001951015.1	0	Rickettsia_rickettsii_Iowa	Bacteria;Pseudomonadota;Alphaproteobacteria;Rickettsiales;Rickettsiaceae;Rickettsia;Rickettsia rickettsii
GCF_023716745.1	0	Rickettsia_rickettsii_AZ-5	Bacteria;Pseudomonadota;Alphaproteobacteria;Rickettsiales;Rickettsiaceae;Rickettsia;Rickettsia rickettsii
GCF_023716765.1	0	Rickettsia_rickettsii_Sao_Paulo	Bacteria;Pseudomonadota;Alphaproteobacteria;Rickettsiales;Rickettsiaceae;Rickettsia;Rickettsia rickettsii
GCF_023716785.1	0	Rickettsia_rickettsii_Taiacu	Bacteria;Pseudomonadota;Alphaproteobacteria;Rickettsiales;Rickettsiaceae;Rickettsia;Rickettsia rickettsii
GCF_027252975.2	0	Rickettsia_rickettsii_RMSFvaccine	Bacteria;Pseudomonadota;Alphaproteobacteria;Rickettsiales;Rickettsiaceae;Rickettsia;Rickettsia rickettsii
GCF_029909735.1	0	Rickettsia_rickettsii_Sheila_Smith	Bacteria;Pseudomonadota;Alphaproteobacteria;Rickettsiales;Rickettsiaceae;Rickettsia;Rickettsia rickettsii
GCF_000166935.1	0	Rickettsia_sibirica_246	Bacteria;Pseudomonadota;Alphaproteobacteria;Rickettsiales;Rickettsiaceae;Rickettsia;Rickettsia sibirica
GCF_000237845.1	0	Rickettsia_slovaca_13-B	Bacteria;Pseudomonadota;Alphaproteobacteria;Rickettsiales;Rickettsiaceae;Rickettsia;Rickettsia slovaca
GCF_000252365.1	0	Rickettsia_slovaca_D-CWPP	Bacteria;Pseudomonadota;Alphaproteobacteria;Rickettsiales;Rickettsiaceae;Rickettsia;Rickettsia slovaca
GCF_016743795.2	0	Rickettsia_tillamookensis_Tillamook_23	Bacteria;Pseudomonadota;Alphaproteobacteria;Rickettsiales;Rickettsiaceae;Rickettsia;Rickettsia tillamookensis
GCF_000160735.1	0	Rickettsia_endosymbiont_of_Ixodes_scapularis_na	Bacteria;Pseudomonadota;Alphaproteobacteria;Rickettsiales;Rickettsiaceae;Rickettsia;Rickettsia endosymbiont of Ixodes scapularis
GCF_000022785.1	0	Rickettsia_prowazekii_Rp22	Bacteria;Pseudomonadota;Alphaproteobacteria;Rickettsiales;Rickettsiaceae;Rickettsia;Rickettsia prowazekii
GCF_000195735.1	0	Rickettsia_prowazekii_Madrid_E	Bacteria;Pseudomonadota;Alphaproteobacteria;Rickettsiales;Rickettsiaceae;Rickettsia;Rickettsia prowazekii
GCF_000277165.1	0	Rickettsia_prowazekii_Chernikova	Bacteria;Pseudomonadota;Alphaproteobacteria;Rickettsiales;Rickettsiaceae;Rickettsia;Rickettsia prowazekii
GCF_000277185.1	0	Rickettsia_prowazekii_Katsinyian	Bacteria;Pseudomonadota;Alphaproteobacteria;Rickettsiales;Rickettsiaceae;Rickettsia;Rickettsia prowazekii
GCF_000277205.1	0	Rickettsia_prowazekii_BuV67-CWPP	Bacteria;Pseudomonadota;Alphaproteobacteria;Rickettsiales;Rickettsiaceae;Rickettsia;Rickettsia prowazekii
GCF_000277225.1	0	Rickettsia_prowazekii_Dachau	Bacteria;Pseudomonadota;Alphaproteobacteria;Rickettsiales;Rickettsiaceae;Rickettsia;Rickettsia prowazekii
GCF_000277245.1	0	Rickettsia_prowazekii_GvV257	Bacteria;Pseudomonadota;Alphaproteobacteria;Rickettsiales;Rickettsiaceae;Rickettsia;Rickettsia prowazekii
GCF_000277265.1	0	Rickettsia_prowazekii_RpGvF24	Bacteria;Pseudomonadota;Alphaproteobacteria;Rickettsiales;Rickettsiaceae;Rickettsia;Rickettsia prowazekii
GCF_000363905.1	0	Rickettsia_prowazekii_NMRC_Madrid_E	Bacteria;Pseudomonadota;Alphaproteobacteria;Rickettsiales;Rickettsiaceae;Rickettsia;Rickettsia prowazekii
GCF_000367405.1	0	Rickettsia_prowazekii_Breinl	Bacteria;Pseudomonadota;Alphaproteobacteria;Rickettsiales;Rickettsiaceae;Rickettsia;Rickettsia prowazekii
GCF_001602215.1	0	Rickettsia_prowazekii_Naples-1	Bacteria;Pseudomonadota;Alphaproteobacteria;Rickettsiales;Rickettsiaceae;Rickettsia;Rickettsia prowazekii
GCF_000008045.1	0	Rickettsia_typhi_Wilmington	Bacteria;Pseudomonadota;Alphaproteobacteria;Rickettsiales;Rickettsiaceae;Rickettsia;Rickettsia typhi
GCF_000277285.1	0	Rickettsia_typhi_TH1527	Bacteria;Pseudomonadota;Alphaproteobacteria;Rickettsiales;Rickettsiaceae;Rickettsia;Rickettsia typhi
GCF_000277305.1	0	Rickettsia_typhi_B9991CWPP	Bacteria;Pseudomonadota;Alphaproteobacteria;Rickettsiales;Rickettsiaceae;Rickettsia;Rickettsia typhi
GCF_900536895.1	0	Rickettsia_typhi_na	Bacteria;Pseudomonadota;Alphaproteobacteria;Rickettsiales;Rickettsiaceae;Rickettsia;Rickettsia typhi
GCF_002285905.1	0	Rickettsia_MEAM1_Bemisia_tabaci	Bacteria;Pseudomonadota;Alphaproteobacteria;Rickettsiales;Rickettsiaceae;Rickettsia;Rickettsia endosymbiont of Bemisia tabaci
GCF_918308855.1	0	Rickettsia_endosymbiont_of_Ceutorhynchus_assimilis_na	Bacteria;Pseudomonadota;Alphaproteobacteria;Rickettsiales;Rickettsiaceae;Rickettsia;Rickettsia endosymbiont of Ceutorhynchus assimilis
GCA_020410805.1	0	Rickettsia_endosymbiont_of_Cimex_lectularius_na	Bacteria;Pseudomonadota;Alphaproteobacteria;Rickettsiales;Rickettsiaceae;Rickettsia;Rickettsia endosymbiont of Cimex lectularius
GCA_020410785.1	0	Rickettsia_endosymbiont_of_Culicoides_impunctatus_na	Bacteria;Pseudomonadota;Alphaproteobacteria;Rickettsiales;Rickettsiaceae;Rickettsia;Rickettsia endosymbiont of Culicoides impunctatus
GCF_936269705.1	0	Rickettsia_endosymbiont_of_Oedothorax_gibbosus_Oegibbosus-W744x776	Bacteria;Pseudomonadota;Alphaproteobacteria;Rickettsiales;Rickettsiaceae;Rickettsia;Rickettsia endosymbiont of Oedothorax gibbosus
GCA_000746585.2	0	Rickettsiales_bacterium_Ac37b	Bacteria;Pseudomonadota;Alphaproteobacteria;Rickettsiales;;;Rickettsiales bacterium Ac37b
GCF_003932735.1	0	Rickettsiales_endosymbiont_of_Stachyamoeba_lipophora_RICK01	Bacteria;Pseudomonadota;Alphaproteobacteria;Rickettsiales;;;Rickettsiales endosymbiont of Stachyamoeba lipophora
GCF_026409565.1	0	Sneathiella_aquimaris_216LB-ZA1-12	Bacteria;Pseudomonadota;Alphaproteobacteria;Sneathiellales;Sneathiellaceae;Sneathiella;Sneathiella aquimaris
GCF_023746535.1	0	Sneathiella_marina_PHK-P5	Bacteria;Pseudomonadota;Alphaproteobacteria;Sneathiellales;Sneathiellaceae;Sneathiella;Sneathiella marina
GCF_001281485.1	0	Altererythrobacter_epoxidivorans_CGMCC_1.7731	Bacteria;Pseudomonadota;Alphaproteobacteria;Sphingomonadales;Erythrobacteraceae;Altererythrobacter;Altererythrobacter epoxidivorans
GCF_001663155.1	0	Altererythrobacter_ishigakiensis_NBRC_107699	Bacteria;Pseudomonadota;Alphaproteobacteria;Sphingomonadales;Erythrobacteraceae;Altererythrobacter;Altererythrobacter ishigakiensis
GCF_030284385.1	0	Altererythrobacter_rubellus_NBRC_112769	Bacteria;Pseudomonadota;Alphaproteobacteria;Sphingomonadales;Erythrobacteraceae;Altererythrobacter;Altererythrobacter rubellus
GCF_003569745.1	0	Altererythrobacter_B11	Bacteria;Pseudomonadota;Alphaproteobacteria;Sphingomonadales;Erythrobacteraceae;Altererythrobacter;Altererythrobacter sp. B11
GCF_011047315.1	0	Altererythrobacter_BO-6	Bacteria;Pseudomonadota;Alphaproteobacteria;Sphingomonadales;Erythrobacteraceae;Altererythrobacter;Altererythrobacter sp. BO-6
GCF_029623755.1	0	Altererythrobacter_CAU_1644	Bacteria;Pseudomonadota;Alphaproteobacteria;Sphingomonadales;Erythrobacteraceae;Altererythrobacter;Altererythrobacter sp. CAU 1644
GCA_020181335.1	1	Altererythrobacter_N1	Bacteria;Pseudomonadota;Alphaproteobacteria;Sphingomonadales;Erythrobacteraceae;Altererythrobacter;Altererythrobacter sp. N1
GCF_030406725.1	0	Altererythrobacter_SCSIO_75105_na	Bacteria;Pseudomonadota;Alphaproteobacteria;Sphingomonadales;Erythrobacteraceae;Alteriqipengyuania;Alteriqipengyuania flavescens
GCF_030406755.1	0	Altererythrobacter_SCSIO_75732_na	Bacteria;Pseudomonadota;Alphaproteobacteria;Sphingomonadales;Erythrobacteraceae;Alteriqipengyuania;Alteriqipengyuania flavescens
GCF_007065885.1	0	Altererythrobacter_TH136_TH36	Bacteria;Pseudomonadota;Alphaproteobacteria;Sphingomonadales;Erythrobacteraceae;Altererythrobacter;Altererythrobacter sp. TH136
GCF_003344885.1	0	Altererythrobacter_ZODW24	Bacteria;Pseudomonadota;Alphaproteobacteria;Sphingomonadales;Erythrobacteraceae;Altererythrobacter;Altererythrobacter sp. ZODW24
GCF_001077815.2	0	Aurantiacibacter_atlanticus_s21-N3	Bacteria;Pseudomonadota;Alphaproteobacteria;Sphingomonadales;Erythrobacteraceae;Aurantiacibacter;Aurantiacibacter atlanticus
GCF_001886695.1	0	Aurantiacibacter_gangjinensis_JCM_15420	Bacteria;Pseudomonadota;Alphaproteobacteria;Sphingomonadales;Erythrobacteraceae;Aurantiacibacter;Aurantiacibacter gangjinensis
GCF_026967575.1	0	Aurantiacibacter_MUD11	Bacteria;Pseudomonadota;Alphaproteobacteria;Sphingomonadales;Erythrobacteraceae;Aurantiacibacter;Aurantiacibacter sp. MUD11
GCF_027912455.1	0	Aurantiacibacter_MUD61	Bacteria;Pseudomonadota;Alphaproteobacteria;Sphingomonadales;Erythrobacteraceae;Aurantiacibacter;Aurantiacibacter sp. MUD61
GCF_003860345.1	0	Caenibius_tardaugens_NBRC_16725	Bacteria;Pseudomonadota;Alphaproteobacteria;Sphingomonadales;Erythrobacteraceae;Caenibius;Caenibius tardaugens
GCF_019803445.1	0	Caenibius_WL	Bacteria;Pseudomonadota;Alphaproteobacteria;Sphingomonadales;Erythrobacteraceae;Caenibius;Caenibius sp. WL
GCF_001008165.2	0	Croceibacterium_atlanticum_26DY36	Bacteria;Pseudomonadota;Alphaproteobacteria;Sphingomonadales;Erythrobacteraceae;Croceibacterium;Croceibacterium atlanticum
GCF_030657335.1	0	Croceibacterium_D39	Bacteria;Pseudomonadota;Alphaproteobacteria;Sphingomonadales;Erythrobacteraceae;Croceibacterium;Croceibacterium sp. D39
GCF_001661675.2	0	Croceicoccus_marinus_E4A9	Bacteria;Pseudomonadota;Alphaproteobacteria;Sphingomonadales;Erythrobacteraceae;Croceicoccus;Croceicoccus marinus
GCF_014211955.1	0	Croceicoccus_marinus_OT19	Bacteria;Pseudomonadota;Alphaproteobacteria;Sphingomonadales;Erythrobacteraceae;Croceicoccus;Croceicoccus marinus
GCF_001028705.1	1	Croceicoccus_naphthovorans_PQ-2	Bacteria;Pseudomonadota;Alphaproteobacteria;Sphingomonadales;Erythrobacteraceae;Croceicoccus;Croceicoccus naphthovorans
GCF_020985305.1	0	Croceicoccus_Ery15	Bacteria;Pseudomonadota;Alphaproteobacteria;Sphingomonadales;Erythrobacteraceae;Croceicoccus;Croceicoccus sp. Ery15
GCF_020985325.1	0	Croceicoccus_Ery5	Bacteria;Pseudomonadota;Alphaproteobacteria;Sphingomonadales;Erythrobacteraceae;Croceicoccus;Croceicoccus sp. Ery5
GCF_016745095.1	0	Croceicoccus_YJ47	Bacteria;Pseudomonadota;Alphaproteobacteria;Sphingomonadales;Erythrobacteraceae;Croceicoccus;Croceicoccus sp. YJ47
GCF_023823125.1	0	Erythrobacter_aurantius_C5	Bacteria;Pseudomonadota;Alphaproteobacteria;Sphingomonadales;Erythrobacteraceae;Erythrobacter;Erythrobacter aurantius
GCF_003355455.1	0	Erythrobacter_aureus_YH-07	Bacteria;Pseudomonadota;Alphaproteobacteria;Sphingomonadales;Erythrobacteraceae;Erythrobacter;Erythrobacter aureus
GCF_000013005.1	0	Erythrobacter_litoralis_HTCC2594	Bacteria;Pseudomonadota;Alphaproteobacteria;Sphingomonadales;Erythrobacteraceae;Erythrobacter;Erythrobacter litoralis
GCF_001719165.1	0	Erythrobacter_litoralis_DSM_8509	Bacteria;Pseudomonadota;Alphaproteobacteria;Sphingomonadales;Erythrobacteraceae;Erythrobacter;Erythrobacter litoralis
GCF_013260645.1	0	Erythrobacter_mangrovi_EB310	Bacteria;Pseudomonadota;Alphaproteobacteria;Sphingomonadales;Erythrobacteraceae;Erythrobacter;Erythrobacter mangrovi
GCF_001663175.1	0	Erythrobacter_neustonensis_DSM_9434	Bacteria;Pseudomonadota;Alphaproteobacteria;Sphingomonadales;Erythrobacteraceae;Erythrobacter;Erythrobacter neustonensis
GCF_958304185.1	0	uncultured_Erythrobacter_na	Bacteria;Pseudomonadota;Alphaproteobacteria;Sphingomonadales;Erythrobacteraceae;Erythrobacter;uncultured Erythrobacter sp.
GCA_019739335.1	0	Erythrobacter_na	Bacteria;Pseudomonadota;Alphaproteobacteria;Sphingomonadales;Erythrobacteraceae;Erythrobacter;Erythrobacter sp.
GCF_011765465.1	0	Erythrobacter_na	Bacteria;Pseudomonadota;Alphaproteobacteria;Sphingomonadales;Erythrobacteraceae;Erythrobacter;Erythrobacter sp.
GCF_018636735.1	0	Erythrobacter_3-20A1M	Bacteria;Pseudomonadota;Alphaproteobacteria;Sphingomonadales;Erythrobacteraceae;Erythrobacter;Erythrobacter sp. 3-20A1M
GCF_015767595.1	0	Erythrobacter_A30-3	Bacteria;Pseudomonadota;Alphaproteobacteria;Sphingomonadales;Erythrobacteraceae;Erythrobacter;Erythrobacter sp. A30-3
GCF_028621955.1	1	Erythrobacter_BLCC-B19	Bacteria;Pseudomonadota;Alphaproteobacteria;Sphingomonadales;Erythrobacteraceae;Erythrobacter;Erythrobacter sp. BLCC-B19
GCF_004114695.1	0	Erythrobacter_HKB08	Bacteria;Pseudomonadota;Alphaproteobacteria;Sphingomonadales;Erythrobacteraceae;Erythrobacter;Erythrobacter sp. HKB08
GCF_900105095.1	0	Erythrobacter_HL-111	Bacteria;Pseudomonadota;Alphaproteobacteria;Sphingomonadales;Erythrobacteraceae;Erythrobacter;Erythrobacter sp. HL-111
GCF_018205975.1	0	Erythrobacter_JK5	Bacteria;Pseudomonadota;Alphaproteobacteria;Sphingomonadales;Erythrobacteraceae;Erythrobacter;Erythrobacter sp. JK5
GCF_003264115.1	0	Erythrobacter_KY5	Bacteria;Pseudomonadota;Alphaproteobacteria;Sphingomonadales;Erythrobacteraceae;Erythrobacter;Erythrobacter sp. KY5
GCF_019904235.1	1	Erythrobacter_SCSIO_43205	Bacteria;Pseudomonadota;Alphaproteobacteria;Sphingomonadales;Erythrobacteraceae;Erythrobacter;Erythrobacter sp. SCSIO 43205
GCF_021431965.1	0	Erythrobacter_SDW2	Bacteria;Pseudomonadota;Alphaproteobacteria;Sphingomonadales;Erythrobacteraceae;Erythrobacter;Erythrobacter sp. SDW2
GCF_009363635.1	0	Erythrobacter_THAF29	Bacteria;Pseudomonadota;Alphaproteobacteria;Sphingomonadales;Erythrobacteraceae;Erythrobacter;Erythrobacter sp. THAF29
GCF_002215495.1	0	Porphyrobacter_CACIAM_03H1	Bacteria;Pseudomonadota;Alphaproteobacteria;Sphingomonadales;Erythrobacteraceae;Porphyrobacter;Porphyrobacter sp. CACIAM 03H1
GCF_002952215.1	0	Porphyrobacter_HT-58-2	Bacteria;Pseudomonadota;Alphaproteobacteria;Sphingomonadales;Erythrobacteraceae;Porphyrobacter;Porphyrobacter sp. HT-58-2
GCF_001720465.1	0	Porphyrobacter_LM_6	Bacteria;Pseudomonadota;Alphaproteobacteria;Sphingomonadales;Erythrobacteraceae;Porphyrobacter;Porphyrobacter sp. LM 6
GCF_025917005.1	0	Porphyrobacter_ULC335	Bacteria;Pseudomonadota;Alphaproteobacteria;Sphingomonadales;Erythrobacteraceae;Porphyrobacter;Porphyrobacter sp. ULC335
GCF_006542605.1	0	Porphyrobacter_YT40	Bacteria;Pseudomonadota;Alphaproteobacteria;Sphingomonadales;Erythrobacteraceae;Porphyrobacter;Porphyrobacter sp. YT40
GCF_001687545.1	0	Paraurantiacibacter_namhicola_JCM_16345	Bacteria;Pseudomonadota;Alphaproteobacteria;Sphingomonadales;Erythrobacteraceae;Paraurantiacibacter;Paraurantiacibacter namhicola
GCF_001028625.1	0	Pelagerythrobacter_marensis_KCTC_22370	Bacteria;Pseudomonadota;Alphaproteobacteria;Sphingomonadales;Erythrobacteraceae;Pelagerythrobacter;Pelagerythrobacter marensis
GCF_022919935.1	0	Qipengyuania_aquimaris_DP4N0-2	Bacteria;Pseudomonadota;Alphaproteobacteria;Sphingomonadales;Erythrobacteraceae;Qipengyuania;Qipengyuania aquimaris
GCF_019711375.1	0	Qipengyuania_aurantiaca_1NDH13	Bacteria;Pseudomonadota;Alphaproteobacteria;Sphingomonadales;Erythrobacteraceae;Qipengyuania;Qipengyuania aurantiaca
GCF_023702755.1	2	Qipengyuania_citrea_E4	Bacteria;Pseudomonadota;Alphaproteobacteria;Sphingomonadales;Erythrobacteraceae;Qipengyuania;Qipengyuania citrea
GCF_002237615.1	0	Qipengyuania_flava_VG1	Bacteria;Pseudomonadota;Alphaproteobacteria;Sphingomonadales;Erythrobacteraceae;Qipengyuania;Qipengyuania flava
GCF_004296255.1	0	Qipengyuania_flava_KJ5	Bacteria;Pseudomonadota;Alphaproteobacteria;Sphingomonadales;Erythrobacteraceae;Qipengyuania;Qipengyuania flava
GCF_008932225.1	0	Qipengyuania_flava_21-3	Bacteria;Pseudomonadota;Alphaproteobacteria;Sphingomonadales;Erythrobacteraceae;Qipengyuania;Qipengyuania flava
GCF_019448255.1	0	Qipengyuania_flava_DP1N28-4	Bacteria;Pseudomonadota;Alphaproteobacteria;Sphingomonadales;Erythrobacteraceae;Qipengyuania;Qipengyuania flava
GCF_019711315.1	1	Qipengyuania_gelatinilytica_1NDH1	Bacteria;Pseudomonadota;Alphaproteobacteria;Sphingomonadales;Erythrobacteraceae;Qipengyuania;Qipengyuania gelatinilytica
GCF_019711355.1	0	Qipengyuania_psychrotolerans_1XM2-8	Bacteria;Pseudomonadota;Alphaproteobacteria;Sphingomonadales;Erythrobacteraceae;Qipengyuania;Qipengyuania psychrotolerans
GCF_004358425.1	0	Qipengyuania_sediminis_CGMCC_1.12928	Bacteria;Pseudomonadota;Alphaproteobacteria;Sphingomonadales;Erythrobacteraceae;Qipengyuania;Qipengyuania sediminis
GCF_002795865.1	1	Qipengyuania_seohaensis_SW-135	Bacteria;Pseudomonadota;Alphaproteobacteria;Sphingomonadales;Erythrobacteraceae;Qipengyuania;Qipengyuania seohaensis
GCF_015529805.1	0	Qipengyuania_soli_6D36	Bacteria;Pseudomonadota;Alphaproteobacteria;Sphingomonadales;Erythrobacteraceae;Qipengyuania;Qipengyuania soli
GCF_026168555.1	0	Qipengyuania_spongiae_PHS-Z21	Bacteria;Pseudomonadota;Alphaproteobacteria;Sphingomonadales;Erythrobacteraceae;Qipengyuania;Qipengyuania spongiae
GCF_019711335.1	0	Qipengyuania_xiapuensis_1NDW3	Bacteria;Pseudomonadota;Alphaproteobacteria;Sphingomonadales;Erythrobacteraceae;Qipengyuania;Qipengyuania xiapuensis
GCF_025736935.1	0	Qipengyuania_SS22	Bacteria;Pseudomonadota;Alphaproteobacteria;Sphingomonadales;Erythrobacteraceae;Qipengyuania;Qipengyuania sp. SS22
GCF_003626915.1	0	Tsuneonella_amylolytica_NS1	Bacteria;Pseudomonadota;Alphaproteobacteria;Sphingomonadales;Erythrobacteraceae;Tsuneonella;Tsuneonella amylolytica
GCF_001698205.1	0	Tsuneonella_dongtanensis_KCTC_22672	Bacteria;Pseudomonadota;Alphaproteobacteria;Sphingomonadales;Erythrobacteraceae;Tsuneonella;Tsuneonella dongtanensis
GCF_016925655.1	0	Tsuneonella_flava_SS-21NJ	Bacteria;Pseudomonadota;Alphaproteobacteria;Sphingomonadales;Erythrobacteraceae;Tsuneonella;Tsuneonella flava
GCF_002269345.1	0	Tsuneonella_mangrovi_C9-11	Bacteria;Pseudomonadota;Alphaproteobacteria;Sphingomonadales;Erythrobacteraceae;Tsuneonella;Tsuneonella mangrovi
GCA_027941995.1	0	Erythrobacteraceae_bacterium_WH01K	Bacteria;Pseudomonadota;Alphaproteobacteria;Sphingomonadales;Erythrobacteraceae;;Erythrobacteraceae bacterium WH01K
GCF_900177405.1	0	Allosphingosinicella_indica_Dd16	Bacteria;Pseudomonadota;Alphaproteobacteria;Sphingomonadales;Sphingomonadaceae;Allosphingosinicella;Allosphingosinicella indica
GCF_019443285.1	0	Aquisediminimonas_profunda_DS48-3	Bacteria;Pseudomonadota;Alphaproteobacteria;Sphingomonadales;Sphingomonadaceae;Aquisediminimonas;Aquisediminimonas profunda
GCF_003431825.1	0	Blastomonas_fulva_T2	Bacteria;Pseudomonadota;Alphaproteobacteria;Sphingomonadales;Sphingomonadaceae;Blastomonas;Blastomonas fulva
GCF_024036395.1	0	Blastomonas	Bacteria;Pseudomonadota;Alphaproteobacteria;Sphingomonadales;Sphingomonadaceae;Blastomonas;Blastomonas sp.
GCF_001713435.1	0	Blastomonas_RAC04	Bacteria;Pseudomonadota;Alphaproteobacteria;Sphingomonadales;Sphingomonadaceae;Blastomonas;Blastomonas sp. RAC04
GCA_026625625.1	0	Blastomonas_SL216	Bacteria;Pseudomonadota;Alphaproteobacteria;Sphingomonadales;Sphingomonadaceae;Blastomonas;Blastomonas sp. SL216
GCF_001304795.1	0	Citromicrobium_JL477	Bacteria;Pseudomonadota;Alphaproteobacteria;Sphingomonadales;Sphingomonadaceae;Citromicrobium;Citromicrobium sp. JL477
GCF_005144965.1	0	Hankyongella_ginsenosidimutans_W1-2-3	Bacteria;Pseudomonadota;Alphaproteobacteria;Sphingomonadales;Sphingomonadaceae;Hankyongella;Hankyongella ginsenosidimutans
GCF_000013325.1	1	Novosphingobium_aromaticivorans_DSM_12444	Bacteria;Pseudomonadota;Alphaproteobacteria;Sphingomonadales;Sphingomonadaceae;Novosphingobium;Novosphingobium aromaticivorans
GCF_018417475.1	1	Novosphingobium_decolorationis_502str22	Bacteria;Pseudomonadota;Alphaproteobacteria;Sphingomonadales;Sphingomonadaceae;Novosphingobium;Novosphingobium decolorationis
GCF_007954425.1	0	Novosphingobium_ginsenosidimutans_FW-6	Bacteria;Pseudomonadota;Alphaproteobacteria;Sphingomonadales;Sphingomonadaceae;Novosphingobium;Novosphingobium ginsenosidimutans
GCF_028607105.1	0	Novosphingobium_humi_KACC_19094	Bacteria;Pseudomonadota;Alphaproteobacteria;Sphingomonadales;Sphingomonadaceae;Novosphingobium;Novosphingobium humi
GCF_030388345.1	0	Novosphingobium_humi_G5	Bacteria;Pseudomonadota;Alphaproteobacteria;Sphingomonadales;Sphingomonadaceae;Novosphingobium;Novosphingobium humi
GCF_021227995.1	1	Novosphingobium_kaempferiae_Sx8-5	Bacteria;Pseudomonadota;Alphaproteobacteria;Sphingomonadales;Sphingomonadaceae;Novosphingobium;Novosphingobium kaempferiae
GCF_000767465.1	0	Novosphingobium_pentaromativorans_US6-1	Bacteria;Pseudomonadota;Alphaproteobacteria;Sphingomonadales;Sphingomonadaceae;Novosphingobium;Novosphingobium pentaromativorans
GCF_001742225.1	1	Novosphingobium_resinovorum_SA1	Bacteria;Pseudomonadota;Alphaproteobacteria;Sphingomonadales;Sphingomonadaceae;Novosphingobium;Novosphingobium resinovorum
GCF_030369695.1	0	Novosphingobium_resinovorum_HR1a	Bacteria;Pseudomonadota;Alphaproteobacteria;Sphingomonadales;Sphingomonadaceae;Novosphingobium;Novosphingobium resinovorum
GCF_025340265.1	0	Novosphingobium_9	Bacteria;Pseudomonadota;Alphaproteobacteria;Sphingomonadales;Sphingomonadaceae;Novosphingobium;Novosphingobium sp. 9
GCF_005145025.1	0	Novosphingobium_EMRT-2	Bacteria;Pseudomonadota;Alphaproteobacteria;Sphingomonadales;Sphingomonadaceae;Novosphingobium;Novosphingobium sp. EMRT-2
GCF_015169775.1	0	Novosphingobium_ES2-1	Bacteria;Pseudomonadota;Alphaproteobacteria;Sphingomonadales;Sphingomonadaceae;Novosphingobium;Novosphingobium sp. ES2-1
GCF_009707465.1	0	Novosphingobium_Gsoil_351	Bacteria;Pseudomonadota;Alphaproteobacteria;Sphingomonadales;Sphingomonadaceae;Novosphingobium;Novosphingobium sp. Gsoil 351
GCF_017309955.1	0	Novosphingobium_KA1	Bacteria;Pseudomonadota;Alphaproteobacteria;Sphingomonadales;Sphingomonadaceae;Novosphingobium;Novosphingobium sp. KA1
GCF_028736195.1	0	Novosphingobium_KACC_22771	Bacteria;Pseudomonadota;Alphaproteobacteria;Sphingomonadales;Sphingomonadaceae;Novosphingobium;Novosphingobium sp. KACC 22771
GCF_000876675.2	0	Novosphingobium_P6W	Bacteria;Pseudomonadota;Alphaproteobacteria;Sphingomonadales;Sphingomonadaceae;Novosphingobium;Novosphingobium sp. P6W
GCF_000253255.1	1	Novosphingobium_PP1Y	Bacteria;Pseudomonadota;Alphaproteobacteria;Sphingomonadales;Sphingomonadaceae;Novosphingobium;Novosphingobium sp. PP1Y
GCF_003454795.1	1	Novosphingobium_THN1	Bacteria;Pseudomonadota;Alphaproteobacteria;Sphingomonadales;Sphingomonadaceae;Novosphingobium;Novosphingobium sp. THN1
GCF_014334095.1	0	Novosphingopyxis_iocasae_PB63	Bacteria;Pseudomonadota;Alphaproteobacteria;Sphingomonadales;Sphingomonadaceae;Novosphingopyxis;Novosphingopyxis iocasae
GCF_013378075.1	0	Parasphingopyxis_algicola_JCM_31719	Bacteria;Pseudomonadota;Alphaproteobacteria;Sphingomonadales;Sphingomonadaceae;Parasphingopyxis;Parasphingopyxis algicola
GCF_013378055.1	0	Parasphingopyxis_CP4	Bacteria;Pseudomonadota;Alphaproteobacteria;Sphingomonadales;Sphingomonadaceae;Parasphingopyxis;Parasphingopyxis sp. CP4
GCF_017498565.1	0	Parasphingorhabdus_cellanae_JHSY0214	Bacteria;Pseudomonadota;Alphaproteobacteria;Sphingomonadales;Sphingomonadaceae;Parasphingorhabdus;Parasphingorhabdus cellanae
GCF_012516475.1	0	Parasphingorhabdus_halotolerans_JK6	Bacteria;Pseudomonadota;Alphaproteobacteria;Sphingomonadales;Sphingomonadaceae;Parasphingorhabdus;Parasphingorhabdus halotolerans
GCF_020906275.1	0	Parasphingorhabdus_litoris_DSM_22379	Bacteria;Pseudomonadota;Alphaproteobacteria;Sphingomonadales;Sphingomonadaceae;Parasphingorhabdus;Parasphingorhabdus litoris
GCF_032852305.1	0	Parasphingorhabdus_SCSIO_66989	Bacteria;Pseudomonadota;Alphaproteobacteria;Sphingomonadales;Sphingomonadaceae;Parasphingorhabdus;Parasphingorhabdus sp. SCSIO 66989
GCF_002355275.1	0	Rhizorhabdus_dicambivorans_Ndbn-20	Bacteria;Pseudomonadota;Alphaproteobacteria;Sphingomonadales;Sphingomonadaceae;Rhizorhabdus;Rhizorhabdus dicambivorans
GCF_011044255.1	0	Rhizorhabdus_phycosphaerae_MK52	Bacteria;Pseudomonadota;Alphaproteobacteria;Sphingomonadales;Sphingomonadaceae;Rhizorhabdus;Rhizorhabdus phycosphaerae
GCF_017607425.1	0	Rhizorhabdus_wittichii_MPO218	Bacteria;Pseudomonadota;Alphaproteobacteria;Sphingomonadales;Sphingomonadaceae;Rhizorhabdus;Rhizorhabdus wittichii
GCF_003967075.1	0	Sphingobium_amiense_DSM_16289	Bacteria;Pseudomonadota;Alphaproteobacteria;Sphingomonadales;Sphingomonadaceae;Sphingobium;Sphingobium amiense
GCF_001456115.1	0	Sphingobium_baderi_DE-13	Bacteria;Pseudomonadota;Alphaproteobacteria;Sphingomonadales;Sphingomonadaceae;Sphingobium;Sphingobium baderi
GCF_000147835.2	1	Sphingobium_chlorophenolicum_L-1	Bacteria;Pseudomonadota;Alphaproteobacteria;Sphingomonadales;Sphingomonadaceae;Sphingobium;Sphingobium chlorophenolicum
GCF_002355855.1	0	Sphingobium_cloacae_JCM_10874	Bacteria;Pseudomonadota;Alphaproteobacteria;Sphingomonadales;Sphingomonadaceae;Sphingobium;Sphingobium cloacae
GCF_006363875.1	1	Sphingobium_fuliginis_ATCC_27551	Bacteria;Pseudomonadota;Alphaproteobacteria;Sphingomonadales;Sphingomonadaceae;Sphingobium;Sphingobium fuliginis
GCF_015074805.1	1	Sphingobium_fuliginis_KK22	Bacteria;Pseudomonadota;Alphaproteobacteria;Sphingomonadales;Sphingomonadaceae;Sphingobium;Sphingobium fuliginis
GCF_002080435.1	0	Sphingobium_herbicidovorans_MH	Bacteria;Pseudomonadota;Alphaproteobacteria;Sphingomonadales;Sphingomonadaceae;Sphingobium;Sphingobium herbicidovorans
GCF_000091125.1	1	Sphingobium_indicum_UT26S	Bacteria;Pseudomonadota;Alphaproteobacteria;Sphingomonadales;Sphingomonadaceae;Sphingobium;Sphingobium indicum
GCF_000264945.2	1	Sphingobium_indicum_B90A	Bacteria;Pseudomonadota;Alphaproteobacteria;Sphingomonadales;Sphingomonadaceae;Sphingobium;Sphingobium indicum
GCF_018286635.1	0	Sphingobium_phenoxybenzoativorans_Tas13	Bacteria;Pseudomonadota;Alphaproteobacteria;Sphingomonadales;Sphingomonadaceae;Sphingobium;Sphingobium phenoxybenzoativorans
GCF_002288285.1	0	Sphingobium_xenophagum_C1	Bacteria;Pseudomonadota;Alphaproteobacteria;Sphingomonadales;Sphingomonadaceae;Sphingobium;Sphingobium xenophagum
GCF_018889915.1	0	Sphingobium_xenophagum_PH3-15	Bacteria;Pseudomonadota;Alphaproteobacteria;Sphingomonadales;Sphingomonadaceae;Sphingobium;Sphingobium xenophagum
GCF_001078495.2	0	Sphingobium_yanoikuyae_SHJ	Bacteria;Pseudomonadota;Alphaproteobacteria;Sphingomonadales;Sphingomonadaceae;Sphingobium;Sphingobium yanoikuyae
GCF_002504085.1	0	Sphingobium_yanoikuyae_S72	Bacteria;Pseudomonadota;Alphaproteobacteria;Sphingomonadales;Sphingomonadaceae;Sphingobium;Sphingobium yanoikuyae
GCF_003697265.1	0	Sphingobium_yanoikuyae_SJTF8	Bacteria;Pseudomonadota;Alphaproteobacteria;Sphingomonadales;Sphingomonadaceae;Sphingobium;Sphingobium yanoikuyae
GCF_009856545.1	1	Sphingobium_yanoikuyae_YC-JY1	Bacteria;Pseudomonadota;Alphaproteobacteria;Sphingomonadales;Sphingomonadaceae;Sphingobium;Sphingobium yanoikuyae
GCF_013001025.1	0	Sphingobium_yanoikuyae_YC-XJ2	Bacteria;Pseudomonadota;Alphaproteobacteria;Sphingomonadales;Sphingomonadaceae;Sphingobium;Sphingobium yanoikuyae
GCF_014235165.1	1	Sphingobium_yanoikuyae_A3	Bacteria;Pseudomonadota;Alphaproteobacteria;Sphingomonadales;Sphingomonadaceae;Sphingobium;Sphingobium yanoikuyae
GCF_027627615.1	0	Sphingobium_yanoikuyae_CC4533	Bacteria;Pseudomonadota;Alphaproteobacteria;Sphingomonadales;Sphingomonadaceae;Sphingobium;Sphingobium yanoikuyae
GCF_000281715.2	0	Sphingobium_AP49	Bacteria;Pseudomonadota;Alphaproteobacteria;Sphingomonadales;Sphingomonadaceae;Sphingobium;Sphingobium sp. AP49
GCF_028538045.1	0	Sphingobium_AntQ-1	Bacteria;Pseudomonadota;Alphaproteobacteria;Sphingomonadales;Sphingomonadaceae;Sphingobium;Sphingobium sp. AntQ-1
GCF_009720145.1	1	Sphingobium_CAP-1	Bacteria;Pseudomonadota;Alphaproteobacteria;Sphingomonadales;Sphingomonadaceae;Sphingobium;Sphingobium sp. CAP-1
GCF_024611115.1	1	Sphingobium_CFD-1	Bacteria;Pseudomonadota;Alphaproteobacteria;Sphingomonadales;Sphingomonadaceae;Sphingobium;Sphingobium sp. CFD-1
GCF_024611135.1	1	Sphingobium_CFD-2	Bacteria;Pseudomonadota;Alphaproteobacteria;Sphingomonadales;Sphingomonadaceae;Sphingobium;Sphingobium sp. CFD-2
GCF_015693305.1	1	Sphingobium_Cam5-1	Bacteria;Pseudomonadota;Alphaproteobacteria;Sphingomonadales;Sphingomonadaceae;Sphingobium;Sphingobium sp. Cam5-1
GCF_001658005.1	0	Sphingobium_EP60837	Bacteria;Pseudomonadota;Alphaproteobacteria;Sphingomonadales;Sphingomonadaceae;Sphingobium;Sphingobium sp. EP60837
GCF_026427355.1	0	Sphingobium_JS3065	Bacteria;Pseudomonadota;Alphaproteobacteria;Sphingomonadales;Sphingomonadaceae;Sphingobium;Sphingobium sp. JS3065
GCF_014280435.1	0	Sphingobium_KCTC_72723	Bacteria;Pseudomonadota;Alphaproteobacteria;Sphingomonadales;Sphingomonadaceae;Sphingobium;Sphingobium sp. KCTC 72723
GCF_003711185.1	0	Sphingobium_LF-16	Bacteria;Pseudomonadota;Alphaproteobacteria;Sphingomonadales;Sphingomonadaceae;Sphingobium;Sphingobium sp. LF-16
GCF_001563285.1	0	Sphingobium_MI1205	Bacteria;Pseudomonadota;Alphaproteobacteria;Sphingomonadales;Sphingomonadaceae;Sphingobium;Sphingobium sp. MI1205
GCF_004795815.1	0	Sphingobium_PAMC28499	Bacteria;Pseudomonadota;Alphaproteobacteria;Sphingomonadales;Sphingomonadaceae;Sphingobium;Sphingobium sp. PAMC28499
GCF_001713415.1	0	Sphingobium_RAC03	Bacteria;Pseudomonadota;Alphaproteobacteria;Sphingomonadales;Sphingomonadaceae;Sphingobium;Sphingobium sp. RAC03
GCF_005406185.3	1	Sphingobium_RSMS	Bacteria;Pseudomonadota;Alphaproteobacteria;Sphingomonadales;Sphingomonadaceae;Sphingobium;Sphingobium sp. RSMS
GCF_002953135.1	0	Sphingobium_SCG-1	Bacteria;Pseudomonadota;Alphaproteobacteria;Sphingomonadales;Sphingomonadaceae;Sphingobium;Sphingobium sp. SCG-1
GCF_000283515.1	0	Sphingobium_SYK-6	Bacteria;Pseudomonadota;Alphaproteobacteria;Sphingomonadales;Sphingomonadaceae;Sphingobium;Sphingobium sp. SYK-6
GCF_001563265.1	1	Sphingobium_TKS	Bacteria;Pseudomonadota;Alphaproteobacteria;Sphingomonadales;Sphingomonadaceae;Sphingobium;Sphingobium sp. TKS
GCF_029590555.1	0	Sphingobium_V4	Bacteria;Pseudomonadota;Alphaproteobacteria;Sphingomonadales;Sphingomonadaceae;Sphingobium;Sphingobium sp. V4
GCF_030128825.1	2	Sphingobium_WTD-1	Bacteria;Pseudomonadota;Alphaproteobacteria;Sphingomonadales;Sphingomonadaceae;Sphingobium;Sphingobium sp. WTD-1
GCF_000943805.1	0	Sphingobium_YBL2	Bacteria;Pseudomonadota;Alphaproteobacteria;Sphingomonadales;Sphingomonadaceae;Sphingobium;Sphingobium sp. YBL2
GCF_028621855.1	1	Sphingobium_YC-XJ3	Bacteria;Pseudomonadota;Alphaproteobacteria;Sphingomonadales;Sphingomonadaceae;Sphingobium;Sphingobium sp. YC-XJ3
GCF_003609795.1	1	Sphingobium_YG1	Bacteria;Pseudomonadota;Alphaproteobacteria;Sphingomonadales;Sphingomonadaceae;Sphingobium;Sphingobium sp. YG1
GCF_024721585.1	0	Sphingomicrobium_aestuariivivum_KCTC_42286	Bacteria;Pseudomonadota;Alphaproteobacteria;Sphingomonadales;Sphingomonadaceae;Sphingomicrobium;Sphingomicrobium aestuariivivum
GCF_024721605.1	0	Sphingomicrobium_flavum_JCM_18555	Bacteria;Pseudomonadota;Alphaproteobacteria;Sphingomonadales;Sphingomonadaceae;Sphingomicrobium;Sphingomicrobium flavum
GCF_023935825.1	0	Sphingomonas_aerolata_PDD-32b-11	Bacteria;Pseudomonadota;Alphaproteobacteria;Sphingomonadales;Sphingomonadaceae;Sphingomonas;Sphingomonas aerolata
GCF_016743815.1	1	Sphingomonas_aliaeris_DH-S5	Bacteria;Pseudomonadota;Alphaproteobacteria;Sphingomonadales;Sphingomonadaceae;Sphingomonas;Sphingomonas aliaeris
GCF_014490665.1	0	Sphingomonas_alpina_DSM_22537	Bacteria;Pseudomonadota;Alphaproteobacteria;Sphingomonadales;Sphingomonadaceae;Sphingomonas;Sphingomonas alpina
GCF_024349785.1	0	Sphingomonas_bisphenolicum_AO1	Bacteria;Pseudomonadota;Alphaproteobacteria;Sphingomonadales;Sphingomonadaceae;Sphingomonas;Sphingomonas bisphenolicum
GCF_021391395.1	0	Sphingomonas_cannabina_DM2-R-LB4	Bacteria;Pseudomonadota;Alphaproteobacteria;Sphingomonadales;Sphingomonadaceae;Sphingomonas;Sphingomonas cannabina
GCF_009913435.1	0	Sphingomonas_changnyeongensis_C33	Bacteria;Pseudomonadota;Alphaproteobacteria;Sphingomonadales;Sphingomonadaceae;Sphingomonas;Sphingomonas changnyeongensis
GCF_014489495.1	0	Sphingomonas_daechungensis_KACC_18115	Bacteria;Pseudomonadota;Alphaproteobacteria;Sphingomonadales;Sphingomonadaceae;Sphingomonas;Sphingomonas daechungensis
GCF_023674425.1	0	Sphingomonas_donggukensis_RMG20	Bacteria;Pseudomonadota;Alphaproteobacteria;Sphingomonadales;Sphingomonadaceae;Sphingomonas;Sphingomonas donggukensis
GCF_009363895.1	0	Sphingomonas_ginsengisoli_An_et_al._2013_KACC_16858	Bacteria;Pseudomonadota;Alphaproteobacteria;Sphingomonadales;Sphingomonadaceae;Sphingomonas;Sphingomonas ginsengisoli An et al. 2013
GCF_023380025.1	0	Sphingomonas_glaciei_S8-45	Bacteria;Pseudomonadota;Alphaproteobacteria;Sphingomonadales;Sphingomonadaceae;Sphingomonas;Sphingomonas glaciei
GCF_028551275.1	0	Sphingomonas_hankookensis_SZ.B2R2	Bacteria;Pseudomonadota;Alphaproteobacteria;Sphingomonadales;Sphingomonadaceae;Sphingomonas;Sphingomonas hankookensis
GCF_000935025.1	0	Sphingomonas_hengshuiensis_WHSC-8	Bacteria;Pseudomonadota;Alphaproteobacteria;Sphingomonadales;Sphingomonadaceae;Sphingomonas;Sphingomonas hengshuiensis
GCF_010450875.1	1	Sphingomonas_insulae_KCTC_12872	Bacteria;Pseudomonadota;Alphaproteobacteria;Sphingomonadales;Sphingomonadaceae;Sphingomonas;Sphingomonas insulae
GCF_001922385.1	0	Sphingomonas_koreensis_ABOJV	Bacteria;Pseudomonadota;Alphaproteobacteria;Sphingomonadales;Sphingomonadaceae;Sphingomonas;Sphingomonas koreensis
GCF_012979535.1	0	Sphingomonas_lacunae_CSW-10	Bacteria;Pseudomonadota;Alphaproteobacteria;Sphingomonadales;Sphingomonadaceae;Sphingomonas;Sphingomonas lacunae
GCF_030866745.1	0	Sphingomonas_limnosediminicola_PT-12	Bacteria;Pseudomonadota;Alphaproteobacteria;Sphingomonadales;Sphingomonadaceae;Sphingomonas;Sphingomonas limnosediminicola
GCF_014396785.1	0	Sphingomonas_lutea_KCTC_23642	Bacteria;Pseudomonadota;Alphaproteobacteria;Sphingomonadales;Sphingomonadaceae;Sphingomonas;Sphingomonas lutea
GCF_021497585.1	0	Sphingomonas_lutea_KCTC_23642	Bacteria;Pseudomonadota;Alphaproteobacteria;Sphingomonadales;Sphingomonadaceae;Sphingomonas;Sphingomonas lutea
GCF_001761345.1	0	Sphingomonas_melonis_TY	Bacteria;Pseudomonadota;Alphaproteobacteria;Sphingomonadales;Sphingomonadaceae;Sphingomonas;Sphingomonas melonis
GCF_002504265.1	0	Sphingomonas_melonis_ZJ26	Bacteria;Pseudomonadota;Alphaproteobacteria;Sphingomonadales;Sphingomonadaceae;Sphingomonas;Sphingomonas melonis
GCF_023822065.1	0	Sphingomonas_morindae_NBD5	Bacteria;Pseudomonadota;Alphaproteobacteria;Sphingomonadales;Sphingomonadaceae;Sphingomonas;Sphingomonas morindae
GCF_028607085.1	1	Sphingomonas_naphthae_KACC_18716	Bacteria;Pseudomonadota;Alphaproteobacteria;Sphingomonadales;Sphingomonadaceae;Sphingomonas;Sphingomonas naphthae
GCF_019930585.1	0	Sphingomonas_nostoxanthinifaciens_AK-PDB1-5	Bacteria;Pseudomonadota;Alphaproteobacteria;Sphingomonadales;Sphingomonadaceae;Sphingomonas;Sphingomonas nostoxanthinifaciens
GCF_003660165.1	0	Sphingomonas_paeninsulae_YZ-8	Bacteria;Pseudomonadota;Alphaproteobacteria;Sphingomonadales;Sphingomonadaceae;Sphingomonas;Sphingomonas paeninsulae
GCF_001717955.1	0	Sphingomonas_panacis_DCY99	Bacteria;Pseudomonadota;Alphaproteobacteria;Sphingomonadales;Sphingomonadaceae;Sphingomonas;Sphingomonas panacis
GCF_007859635.1	0	Sphingomonas_panacisoli_HKS19	Bacteria;Pseudomonadota;Alphaproteobacteria;Sphingomonadales;Sphingomonadaceae;Sphingomonas;Sphingomonas panacisoli
GCF_003314795.2	0	Sphingomonas_paucimobilis_AIMST_S2	Bacteria;Pseudomonadota;Alphaproteobacteria;Sphingomonadales;Sphingomonadaceae;Sphingomonas;Sphingomonas paucimobilis
GCF_014169955.1	0	Sphingomonas_paucimobilis_Kira	Bacteria;Pseudomonadota;Alphaproteobacteria;Sphingomonadales;Sphingomonadaceae;Sphingomonas;Sphingomonas paucimobilis
GCF_016027095.1	1	Sphingomonas_paucimobilis_FDAARGOS_908	Bacteria;Pseudomonadota;Alphaproteobacteria;Sphingomonadales;Sphingomonadaceae;Sphingomonas;Sphingomonas paucimobilis
GCF_016028435.1	1	Sphingomonas_paucimobilis_FDAARGOS_881	Bacteria;Pseudomonadota;Alphaproteobacteria;Sphingomonadales;Sphingomonadaceae;Sphingomonas;Sphingomonas paucimobilis
GCF_016919545.1	0	Sphingomonas_paucimobilis_ZJSH1	Bacteria;Pseudomonadota;Alphaproteobacteria;Sphingomonadales;Sphingomonadaceae;Sphingomonas;Sphingomonas paucimobilis
GCF_011300455.1	0	Sphingomonas_piscis_HDW15B	Bacteria;Pseudomonadota;Alphaproteobacteria;Sphingomonadales;Sphingomonadaceae;Sphingomonas;Sphingomonas piscis
GCF_009739515.1	0	Sphingomonas_profundi_LMO-1	Bacteria;Pseudomonadota;Alphaproteobacteria;Sphingomonadales;Sphingomonadaceae;Sphingomonas;Sphingomonas profundi
GCF_002796605.1	0	Sphingomonas_psychrotolerans_Cra20	Bacteria;Pseudomonadota;Alphaproteobacteria;Sphingomonadales;Sphingomonadaceae;Sphingomonas;Sphingomonas psychrotolerans
GCF_024496245.1	0	Sphingomonas_qomolangmaensis_S5-59	Bacteria;Pseudomonadota;Alphaproteobacteria;Sphingomonadales;Sphingomonadaceae;Sphingomonas;Sphingomonas qomolangmaensis
GCF_020866845.1	0	Sphingomonas_radiodurans_S9-5	Bacteria;Pseudomonadota;Alphaproteobacteria;Sphingomonadales;Sphingomonadaceae;Sphingomonas;Sphingomonas radiodurans
GCF_014396585.1	0	Sphingomonas_rhizophila_KACC_19189	Bacteria;Pseudomonadota;Alphaproteobacteria;Sphingomonadales;Sphingomonadaceae;Sphingomonas;Sphingomonas rhizophila
GCF_014352855.1	0	Sphingomonas_sabuli_sand1-3	Bacteria;Pseudomonadota;Alphaproteobacteria;Sphingomonadales;Sphingomonadaceae;Sphingomonas;Sphingomonas sabuli
GCF_019297835.1	0	Sphingomonas_sanguinis_NP2-R2	Bacteria;Pseudomonadota;Alphaproteobacteria;Sphingomonadales;Sphingomonadaceae;Sphingomonas;Sphingomonas sanguinis
GCF_000512205.2	0	Sphingomonas_sanxanigenens_DSM_19645_NX02	Bacteria;Pseudomonadota;Alphaproteobacteria;Sphingomonadales;Sphingomonadaceae;Sphingomonas;Sphingomonas sanxanigenens
GCF_014489515.1	0	Sphingomonas_sediminicola_KACC_15039	Bacteria;Pseudomonadota;Alphaproteobacteria;Sphingomonadales;Sphingomonadaceae;Sphingomonas;Sphingomonas sediminicola
GCF_011302055.1	0	Sphingomonas_sinipercae_HDW15C	Bacteria;Pseudomonadota;Alphaproteobacteria;Sphingomonadales;Sphingomonadaceae;Sphingomonas;Sphingomonas sinipercae
GCF_007833215.1	0	Sphingomonas_suaedae_XS-10	Bacteria;Pseudomonadota;Alphaproteobacteria;Sphingomonadales;Sphingomonadaceae;Sphingomonas;Sphingomonas suaedae
GCF_000764535.1	0	Sphingomonas_taxi_ATCC_55669	Bacteria;Pseudomonadota;Alphaproteobacteria;Sphingomonadales;Sphingomonadaceae;Sphingomonas;Sphingomonas taxi
GCF_007998985.1	0	Sphingomonas_xanthus_AE3	Bacteria;Pseudomonadota;Alphaproteobacteria;Sphingomonadales;Sphingomonadaceae;Sphingomonas;Sphingomonas xanthus
GCF_029202385.1	0	Sphingomonas	Bacteria;Pseudomonadota;Alphaproteobacteria;Sphingomonadales;Sphingomonadaceae;Sphingomonas;Sphingomonas sp.
GCF_029202845.1	0	Sphingomonas	Bacteria;Pseudomonadota;Alphaproteobacteria;Sphingomonadales;Sphingomonadaceae;Sphingomonas;Sphingomonas sp.
GCF_027941955.1	0	Sphingomonas_74-4	Bacteria;Pseudomonadota;Alphaproteobacteria;Sphingomonadales;Sphingomonadaceae;Sphingomonas;Sphingomonas sp. 7/4-4
GCF_004354345.1	1	Sphingomonas_AAP5	Bacteria;Pseudomonadota;Alphaproteobacteria;Sphingomonadales;Sphingomonadaceae;Sphingomonas;Sphingomonas sp. AAP5
GCF_013113735.1	0	Sphingomonas_AP4-R1	Bacteria;Pseudomonadota;Alphaproteobacteria;Sphingomonadales;Sphingomonadaceae;Sphingomonas;Sphingomonas sp. AP4-R1
GCA_003949995.1	0	Sphingomonas_C8-2	Bacteria;Pseudomonadota;Alphaproteobacteria;Sphingomonadales;Sphingomonadaceae;Sphingomonas;Sphingomonas sp. C8-2
GCF_013344685.1	0	Sphingomonas_CL5.1	Bacteria;Pseudomonadota;Alphaproteobacteria;Sphingomonadales;Sphingomonadaceae;Sphingomonas;Sphingomonas sp. CL5.1
GCF_027945725.1	0	Sphingomonas_CV7422	Bacteria;Pseudomonadota;Alphaproteobacteria;Sphingomonadales;Sphingomonadaceae;Sphingomonas;Sphingomonas sp. CV7422
GCF_003355005.1	0	Sphingomonas_FARSPH	Bacteria;Pseudomonadota;Alphaproteobacteria;Sphingomonadales;Sphingomonadaceae;Sphingomonas;Sphingomonas sp. FARSPH
GCF_011301715.1	0	Sphingomonas_HDW15A	Bacteria;Pseudomonadota;Alphaproteobacteria;Sphingomonadales;Sphingomonadaceae;Sphingomonas;Sphingomonas sp. HDW15A
GCF_013374095.1	1	Sphingomonas_HMP6	Bacteria;Pseudomonadota;Alphaproteobacteria;Sphingomonadales;Sphingomonadaceae;Sphingomonas;Sphingomonas sp. HMP6
GCF_013374115.1	0	Sphingomonas_HMP9	Bacteria;Pseudomonadota;Alphaproteobacteria;Sphingomonadales;Sphingomonadaceae;Sphingomonas;Sphingomonas sp. HMP9
GCF_006874585.1	0	Sphingomonas_IC081	Bacteria;Pseudomonadota;Alphaproteobacteria;Sphingomonadales;Sphingomonadaceae;Sphingomonas;Sphingomonas sp. IC081
GCF_024666595.1	0	Sphingomonas_J315	Bacteria;Pseudomonadota;Alphaproteobacteria;Sphingomonadales;Sphingomonadaceae;Sphingomonas;Sphingomonas sp. J315
GCF_002151445.1	0	Sphingomonas_KC8	Bacteria;Pseudomonadota;Alphaproteobacteria;Sphingomonadales;Sphingomonadaceae;Sphingomonas;Sphingomonas sp. KC8
GCF_023559245.1	0	Sphingomonas_KRR8	Bacteria;Pseudomonadota;Alphaproteobacteria;Sphingomonadales;Sphingomonadaceae;Sphingomonas;Sphingomonas sp. KRR8
GCF_029637485.1	0	Sphingomonas_LHG3406-1	Bacteria;Pseudomonadota;Alphaproteobacteria;Sphingomonadales;Sphingomonadaceae;Sphingomonas;Sphingomonas sp. LHG3406-1
GCF_001971605.1	0	Sphingomonas_LK11	Bacteria;Pseudomonadota;Alphaproteobacteria;Sphingomonadales;Sphingomonadaceae;Sphingomonas;Sphingomonas sp. LK11
GCF_002002925.1	0	Sphingomonas_LM7	Bacteria;Pseudomonadota;Alphaproteobacteria;Sphingomonadales;Sphingomonadaceae;Sphingomonas;Sphingomonas sp. LM7
GCF_000347675.2	1	Sphingomonas_MM-1	Bacteria;Pseudomonadota;Alphaproteobacteria;Sphingomonadales;Sphingomonadaceae;Sphingomonas;Sphingomonas sp. MM-1
GCF_014217605.1	0	Sphingomonas_NBWT7	Bacteria;Pseudomonadota;Alphaproteobacteria;Sphingomonadales;Sphingomonadaceae;Sphingomonas;Sphingomonas sp. NBWT7
GCF_027359115.1	0	Sphingomonas_NIBR02145	Bacteria;Pseudomonadota;Alphaproteobacteria;Sphingomonadales;Sphingomonadaceae;Sphingomonas;Sphingomonas sp. NIBR02145
GCF_001638925.1	0	Sphingomonas_NIC1	Bacteria;Pseudomonadota;Alphaproteobacteria;Sphingomonadales;Sphingomonadaceae;Sphingomonas;Sphingomonas sp. NIC1
GCF_027625475.1	0	Sphingomonas_PAMB00755	Bacteria;Pseudomonadota;Alphaproteobacteria;Sphingomonadales;Sphingomonadaceae;Sphingomonas;Sphingomonas sp. PAMB00755
GCF_004795835.1	0	Sphingomonas_PAMC26645	Bacteria;Pseudomonadota;Alphaproteobacteria;Sphingomonadales;Sphingomonadaceae;Sphingomonas;Sphingomonas sp. PAMC26645
GCF_028473665.1	0	Sphingomonas_QA11	Bacteria;Pseudomonadota;Alphaproteobacteria;Sphingomonadales;Sphingomonadaceae;Sphingomonas;Sphingomonas sp. QA11
GCF_025960285.1	0	Sphingomonas_R1	Bacteria;Pseudomonadota;Alphaproteobacteria;Sphingomonadales;Sphingomonadaceae;Sphingomonas;Sphingomonas sp. R1
GCF_026167545.1	0	Sphingomonas_S1-29	Bacteria;Pseudomonadota;Alphaproteobacteria;Sphingomonadales;Sphingomonadaceae;Sphingomonas;Sphingomonas sp. S1-29
GCF_021513175.1	0	Sphingomonas_S2-65	Bacteria;Pseudomonadota;Alphaproteobacteria;Sphingomonadales;Sphingomonadaceae;Sphingomonas;Sphingomonas sp. S2-65
GCF_026167525.1	1	Sphingomonas_S6-11	Bacteria;Pseudomonadota;Alphaproteobacteria;Sphingomonadales;Sphingomonadaceae;Sphingomonas;Sphingomonas sp. S6-11
GCF_024758705.1	0	Sphingomonas_SUN019	Bacteria;Pseudomonadota;Alphaproteobacteria;Sphingomonadales;Sphingomonadaceae;Sphingomonas;Sphingomonas sp. SUN019
GCF_024758725.1	1	Sphingomonas_SUN039	Bacteria;Pseudomonadota;Alphaproteobacteria;Sphingomonadales;Sphingomonadaceae;Sphingomonas;Sphingomonas sp. SUN039
GCF_014171475.1	0	Sphingomonas_So64.6b	Bacteria;Pseudomonadota;Alphaproteobacteria;Sphingomonadales;Sphingomonadaceae;Sphingomonas;Sphingomonas sp. So64.6b
GCF_032391395.1	0	Sphingomonas_Y38-1Y	Bacteria;Pseudomonadota;Alphaproteobacteria;Sphingomonadales;Sphingomonadaceae;Sphingomonas;Sphingomonas sp. Y38-1Y
GCF_025231525.1	0	Sphingomonas_ZFBP2030	Bacteria;Pseudomonadota;Alphaproteobacteria;Sphingomonadales;Sphingomonadaceae;Sphingomonas;Sphingomonas sp. ZFBP2030
GCF_000013985.1	1	Sphingopyxis_alaskensis_RB2256	Bacteria;Pseudomonadota;Alphaproteobacteria;Sphingomonadales;Sphingomonadaceae;Sphingopyxis;Sphingopyxis alaskensis
GCF_000803645.1	0	Sphingopyxis_fribergensis_Kp5.2	Bacteria;Pseudomonadota;Alphaproteobacteria;Sphingomonadales;Sphingomonadaceae;Sphingopyxis;Sphingopyxis fribergensis
GCF_001559015.1	0	Sphingopyxis_granuli_TFA	Bacteria;Pseudomonadota;Alphaproteobacteria;Sphingomonadales;Sphingomonadaceae;Sphingopyxis;Sphingopyxis granuli
GCF_001956775.1	0	Sphingopyxis_granuli_ku-sg	Bacteria;Pseudomonadota;Alphaproteobacteria;Sphingomonadales;Sphingomonadaceae;Sphingopyxis;Sphingopyxis granuli
GCF_018219265.1	0	Sphingopyxis_granuli_RW412	Bacteria;Pseudomonadota;Alphaproteobacteria;Sphingomonadales;Sphingomonadaceae;Sphingopyxis;Sphingopyxis granuli
GCF_022637755.1	1	Sphingopyxis_granuli_A2-E30	Bacteria;Pseudomonadota;Alphaproteobacteria;Sphingomonadales;Sphingomonadaceae;Sphingopyxis;Sphingopyxis granuli
GCF_032879645.1	1	Sphingopyxis_indica_MC4	Bacteria;Pseudomonadota;Alphaproteobacteria;Sphingomonadales;Sphingomonadaceae;Sphingopyxis;Sphingopyxis indica
GCF_002993885.1	1	Sphingopyxis_lindanitolerans_WS5A3p	Bacteria;Pseudomonadota;Alphaproteobacteria;Sphingomonadales;Sphingomonadaceae;Sphingopyxis;Sphingopyxis lindanitolerans
GCF_001307295.1	0	Sphingopyxis_macrogoltabida_EY-1	Bacteria;Pseudomonadota;Alphaproteobacteria;Sphingomonadales;Sphingomonadaceae;Sphingopyxis;Sphingopyxis macrogoltabida
GCF_001314325.1	0	Sphingopyxis_macrogoltabida_203	Bacteria;Pseudomonadota;Alphaproteobacteria;Sphingomonadales;Sphingomonadaceae;Sphingopyxis;Sphingopyxis macrogoltabida
GCF_001610995.1	0	Sphingopyxis_macrogoltabida_203N	Bacteria;Pseudomonadota;Alphaproteobacteria;Sphingomonadales;Sphingomonadaceae;Sphingopyxis;Sphingopyxis macrogoltabida
GCF_001610975.1	0	Sphingopyxis_terrae_sub_terrae_NBRC_15098_203-1	Bacteria;Pseudomonadota;Alphaproteobacteria;Sphingomonadales;Sphingomonadaceae;Sphingopyxis;Sphingopyxis terrae
GCF_019078745.1	1	Sphingopyxis_terrae_sub_terrae_YC-JH3	Bacteria;Pseudomonadota;Alphaproteobacteria;Sphingomonadales;Sphingomonadaceae;Sphingopyxis;Sphingopyxis terrae
GCF_900078365.1	0	uncultured_Sphingopyxis_na	Bacteria;Pseudomonadota;Alphaproteobacteria;Sphingomonadales;Sphingomonadaceae;Sphingopyxis;uncultured Sphingopyxis sp.
GCF_001278035.1	0	Sphingopyxis_113P3	Bacteria;Pseudomonadota;Alphaproteobacteria;Sphingomonadales;Sphingomonadaceae;Sphingopyxis;Sphingopyxis sp. 113P3
GCF_022024275.1	0	Sphingopyxis_BSN-002_na	Bacteria;Pseudomonadota;Alphaproteobacteria;Sphingomonadales;Sphingomonadaceae;Sphingopyxis;Sphingopyxis sp. BSN-002
GCF_024628865.1	0	Sphingopyxis_DBS4	Bacteria;Pseudomonadota;Alphaproteobacteria;Sphingomonadales;Sphingomonadaceae;Sphingopyxis;Sphingopyxis sp. DBS4
GCF_003609815.1	0	Sphingopyxis_EG6	Bacteria;Pseudomonadota;Alphaproteobacteria;Sphingomonadales;Sphingomonadaceae;Sphingopyxis;Sphingopyxis sp. EG6
GCF_003609835.1	1	Sphingopyxis_FD7	Bacteria;Pseudomonadota;Alphaproteobacteria;Sphingomonadales;Sphingomonadaceae;Sphingopyxis;Sphingopyxis sp. FD7
GCF_025727575.1	0	Sphingopyxis_GC21	Bacteria;Pseudomonadota;Alphaproteobacteria;Sphingomonadales;Sphingomonadaceae;Sphingopyxis;Sphingopyxis sp. GC21
GCF_002953155.1	0	Sphingopyxis_MG	Bacteria;Pseudomonadota;Alphaproteobacteria;Sphingomonadales;Sphingomonadaceae;Sphingopyxis;Sphingopyxis sp. MG
GCF_003797775.2	0	Sphingopyxis_OPL5	Bacteria;Pseudomonadota;Alphaproteobacteria;Sphingomonadales;Sphingomonadaceae;Sphingopyxis;Sphingopyxis sp. OPL5
GCF_004795895.1	0	Sphingopyxis_PAMC25046	Bacteria;Pseudomonadota;Alphaproteobacteria;Sphingomonadales;Sphingomonadaceae;Sphingopyxis;Sphingopyxis sp. PAMC25046
GCF_025244705.1	0	Sphingopyxis_PET50	Bacteria;Pseudomonadota;Alphaproteobacteria;Sphingomonadales;Sphingomonadaceae;Sphingopyxis;Sphingopyxis sp. PET50
GCF_001984035.1	0	Sphingopyxis_QXT-31	Bacteria;Pseudomonadota;Alphaproteobacteria;Sphingomonadales;Sphingomonadaceae;Sphingopyxis;Sphingopyxis sp. QXT-31
GCF_023822045.1	0	Sphingopyxis_USTB-05	Bacteria;Pseudomonadota;Alphaproteobacteria;Sphingomonadales;Sphingomonadaceae;Sphingopyxis;Sphingopyxis sp. USTB-05
GCF_022701295.1	1	Sphingopyxis_YF1	Bacteria;Pseudomonadota;Alphaproteobacteria;Sphingomonadales;Sphingomonadaceae;Sphingopyxis;Sphingopyxis sp. YF1
GCF_009768975.1	1	Sphingorhabdus_lacus_IMCC1753	Bacteria;Pseudomonadota;Alphaproteobacteria;Sphingomonadales;Sphingomonadaceae;Sphingorhabdus;Sphingorhabdus lacus
GCF_001889025.1	0	Sphingorhabdus_lutea_LPB0140	Bacteria;Pseudomonadota;Alphaproteobacteria;Sphingomonadales;Sphingomonadaceae;Sphingorhabdus;Sphingorhabdus lutea
GCF_001586275.1	0	Sphingorhabdus_M41	Bacteria;Pseudomonadota;Alphaproteobacteria;Sphingomonadales;Sphingomonadaceae;Sphingorhabdus;Sphingorhabdus sp. M41
GCF_002218195.1	0	Sphingorhabdus_SMR4y	Bacteria;Pseudomonadota;Alphaproteobacteria;Sphingomonadales;Sphingomonadaceae;Sphingorhabdus;Sphingorhabdus sp. SMR4y
GCF_002776575.1	0	Sphingorhabdus_YGSMI21	Bacteria;Pseudomonadota;Alphaproteobacteria;Sphingomonadales;Sphingomonadaceae;Sphingorhabdus;Sphingorhabdus sp. YGSMI21
GCF_011057975.1	0	Sphingosinithalassobacter_tenebrarum_zrk23	Bacteria;Pseudomonadota;Alphaproteobacteria;Sphingomonadales;Sphingomonadaceae;Sphingosinithalassobacter;Sphingosinithalassobacter tenebrarum
GCF_014334115.1	0	Sphingosinithalassobacter_CS137	Bacteria;Pseudomonadota;Alphaproteobacteria;Sphingomonadales;Sphingomonadaceae;Sphingosinithalassobacter;Sphingosinithalassobacter sp. CS137
GCF_032229225.1	0	Stakelama_W311	Bacteria;Pseudomonadota;Alphaproteobacteria;Sphingomonadales;Sphingomonadaceae;Stakelama;Stakelama sp. W311
GCF_001890385.1	0	Tardibacter_chloracetimidivorans_JJ-A5	Bacteria;Pseudomonadota;Alphaproteobacteria;Sphingomonadales;Sphingomonadaceae;Tardibacter;Tardibacter chloracetimidivorans
GCA_029202985.1	0	Sphingomonadaceae_bacterium	Bacteria;Pseudomonadota;Alphaproteobacteria;Sphingomonadales;Sphingomonadaceae;;Sphingomonadaceae bacterium
GCA_024072375.1	0	Sphingomonadaceae_bacterium_OTU29LAMAA1	Bacteria;Pseudomonadota;Alphaproteobacteria;Sphingomonadales;Sphingomonadaceae;;Sphingomonadaceae bacterium OTU29LAMAA1
GCA_024072395.1	0	Sphingomonadaceae_bacterium_OTU29MARTA1	Bacteria;Pseudomonadota;Alphaproteobacteria;Sphingomonadales;Sphingomonadaceae;;Sphingomonadaceae bacterium OTU29MARTA1
GCA_024072415.1	0	Sphingomonadaceae_bacterium_OTU29THOMA1	Bacteria;Pseudomonadota;Alphaproteobacteria;Sphingomonadales;Sphingomonadaceae;;Sphingomonadaceae bacterium OTU29THOMA1
GCF_018982885.2	1	Polymorphobacter_megasporae_PAMC_29362	Bacteria;Pseudomonadota;Alphaproteobacteria;Sphingomonadales;Sphingosinicellaceae;Polymorphobacter;Polymorphobacter megasporae
GCF_019431245.1	0	Polymorphobacter_PAMC_29334	Bacteria;Pseudomonadota;Alphaproteobacteria;Sphingomonadales;Sphingosinicellaceae;Polymorphobacter;Polymorphobacter sp. PAMC 29334
GCF_014117445.1	0	Sandaracinobacteroides_saxicola_M6	Bacteria;Pseudomonadota;Alphaproteobacteria;Sphingomonadales;Sphingosinicellaceae;Sandaracinobacteroides;Sandaracinobacteroides saxicola
GCF_016025255.1	1	Sphingosinicella_flava_UDD2	Bacteria;Pseudomonadota;Alphaproteobacteria;Sphingomonadales;Sphingosinicellaceae;Sphingosinicella;Sphingosinicella flava
GCF_003967095.1	0	Sphingosinicella_microcystinivorans_B-9	Bacteria;Pseudomonadota;Alphaproteobacteria;Sphingomonadales;Sphingosinicellaceae;Sphingosinicella;Sphingosinicella microcystinivorans
GCF_027941835.1	0	Sphingosinicella_microcystinivorans_DMF-3	Bacteria;Pseudomonadota;Alphaproteobacteria;Sphingomonadales;Sphingosinicellaceae;Sphingosinicella;Sphingosinicella microcystinivorans
GCF_004135585.1	0	Sphingosinicella_BN140058	Bacteria;Pseudomonadota;Alphaproteobacteria;Sphingomonadales;Sphingosinicellaceae;Sphingosinicella;Sphingosinicella sp. BN140058
GCA_019285715.1	0	Sphingosinicellaceae_bacterium_PAMC_29368	Bacteria;Pseudomonadota;Alphaproteobacteria;Sphingomonadales;Sphingosinicellaceae;;Sphingosinicellaceae bacterium
GCF_000007105.1	0	Zymomonas_mobilis_sub_mobilis_ZM4_ATCC_31821	Bacteria;Pseudomonadota;Alphaproteobacteria;Sphingomonadales;Zymomonadaceae;Zymomonas;Zymomonas mobilis
GCF_000024245.1	0	Zymomonas_mobilis_sub_mobilis_NCIMB_11163_NCIB_11163	Bacteria;Pseudomonadota;Alphaproteobacteria;Sphingomonadales;Zymomonadaceae;Zymomonas;Zymomonas mobilis
GCF_000175255.2	0	Zymomonas_mobilis_sub_mobilis_ATCC_10988	Bacteria;Pseudomonadota;Alphaproteobacteria;Sphingomonadales;Zymomonadaceae;Zymomonas;Zymomonas mobilis
GCF_000218875.1	0	Zymomonas_mobilis_sub_pomaceae_ATCC_29192	Bacteria;Pseudomonadota;Alphaproteobacteria;Sphingomonadales;Zymomonadaceae;Zymomonas;Zymomonas mobilis
GCF_000277755.1	0	Zymomonas_mobilis_sub_mobilis_ATCC_29191	Bacteria;Pseudomonadota;Alphaproteobacteria;Sphingomonadales;Zymomonadaceae;Zymomonas;Zymomonas mobilis
GCF_000498655.1	0	Zymomonas_mobilis_sub_mobilis_CP4_NRRL_B-14023	Bacteria;Pseudomonadota;Alphaproteobacteria;Sphingomonadales;Zymomonadaceae;Zymomonas;Zymomonas mobilis
GCF_000576125.1	0	Zymomonas_mobilis_sub_mobilis_NRRL_B-12526	Bacteria;Pseudomonadota;Alphaproteobacteria;Sphingomonadales;Zymomonadaceae;Zymomonas;Zymomonas mobilis
GCF_000576165.1	0	Zymomonas_mobilis_sub_mobilis_CP4_NRRL_B-14023_CP4_NRRL_B-14023	Bacteria;Pseudomonadota;Alphaproteobacteria;Sphingomonadales;Zymomonadaceae;Zymomonas;Zymomonas mobilis
GCF_002158845.1	0	Zymomonas_mobilis_sub_mobilis_NRRL_B-1960	Bacteria;Pseudomonadota;Alphaproteobacteria;Sphingomonadales;Zymomonadaceae;Zymomonas;Zymomonas mobilis
GCF_003052025.1	0	Zymomonas_mobilis_sub_mobilis_ZM4_sub_8b	Bacteria;Pseudomonadota;Alphaproteobacteria;Sphingomonadales;Zymomonadaceae;Zymomonas;Zymomonas mobilis
GCF_003052045.1	0	Zymomonas_mobilis_sub_mobilis_ZM4_sub_2032	Bacteria;Pseudomonadota;Alphaproteobacteria;Sphingomonadales;Zymomonadaceae;Zymomonas;Zymomonas mobilis
GCF_003054575.1	0	Zymomonas_mobilis_sub_mobilis_ZM4_ATCC_31821_ZM4_ATCC_31821	Bacteria;Pseudomonadota;Alphaproteobacteria;Sphingomonadales;Zymomonadaceae;Zymomonas;Zymomonas mobilis
GCF_004168305.2	0	Zymomonas_mobilis_sub_mobilis_ZM4_ATCC_31821	Bacteria;Pseudomonadota;Alphaproteobacteria;Sphingomonadales;Zymomonadaceae;Zymomonas;Zymomonas mobilis
GCF_004168325.2	0	Zymomonas_mobilis_ER79ag	Bacteria;Pseudomonadota;Alphaproteobacteria;Sphingomonadales;Zymomonadaceae;Zymomonas;Zymomonas mobilis
GCF_004168345.2	0	Zymomonas_mobilis_ZM4*	Bacteria;Pseudomonadota;Alphaproteobacteria;Sphingomonadales;Zymomonadaceae;Zymomonas;Zymomonas mobilis
GCF_019316745.1	0	Zymomonas_mobilis_ZM401	Bacteria;Pseudomonadota;Alphaproteobacteria;Sphingomonadales;Zymomonadaceae;Zymomonas;Zymomonas mobilis
GCF_020162135.1	0	Zymomonas_mobilis_ZM481	Bacteria;Pseudomonadota;Alphaproteobacteria;Sphingomonadales;Zymomonadaceae;Zymomonas;Zymomonas mobilis
GCA_016699305.1	0	Alphaproteobacteria_bacterium_na	Bacteria;Pseudomonadota;Alphaproteobacteria;;;;Alphaproteobacteria bacterium
GCA_016699735.1	1	Alphaproteobacteria_bacterium_na	Bacteria;Pseudomonadota;Alphaproteobacteria;;;;Alphaproteobacteria bacterium
GCA_023898705.1	0	Alphaproteobacteria_bacterium_na	Bacteria;Pseudomonadota;Alphaproteobacteria;;;;Alphaproteobacteria bacterium
GCA_023898725.1	0	Alphaproteobacteria_bacterium_na	Bacteria;Pseudomonadota;Alphaproteobacteria;;;;Alphaproteobacteria bacterium
GCA_023898745.1	0	Alphaproteobacteria_bacterium_na	Bacteria;Pseudomonadota;Alphaproteobacteria;;;;Alphaproteobacteria bacterium
GCA_019670725.1	0	Alphaproteobacteria_bacterium_SO-S41	Bacteria;Pseudomonadota;Alphaproteobacteria;;;;Alphaproteobacteria bacterium SO-S41
GCA_013414765.1	0	Candidatus_Accumulibacter_cognatus	Bacteria;Pseudomonadota;Betaproteobacteria;;;Accumulibacter;Accumulibacter cognatus
GCA_013347225.1	0	Candidatus_Accumulibacter_similis_na	Bacteria;Pseudomonadota;Betaproteobacteria;;;Accumulibacter;Accumulibacter similis
GCA_017347485.1	0	Candidatus_Desulfobacillus_denitrificans_na	Bacteria;Pseudomonadota;Betaproteobacteria;;;Desulfobacillus;Desulfobacillus denitrificans
GCF_000319245.1	0	Candidatus_Kinetoplastibacterium_blastocrithidii_ex_Strigomonas_culicis	Bacteria;Pseudomonadota;Betaproteobacteria;;;Kinetoplastibacterium;Kinetoplastibacterium blastocrithidii
GCF_000340925.1	0	Candidatus_Kinetoplastibacterium_blastocrithidii_TCC012E	Bacteria;Pseudomonadota;Betaproteobacteria;;;Kinetoplastibacterium;Kinetoplastibacterium blastocrithidii
GCA_027557655.1	0	Candidatus_Kinetoplastibacterium_crithidii_na	Bacteria;Pseudomonadota;Betaproteobacteria;;;Kinetoplastibacterium;Kinetoplastibacterium crithidii
GCF_000319225.1	0	Candidatus_Kinetoplastibacterium_crithidii_ex_Angomonas_deanei_ATCC_30255	Bacteria;Pseudomonadota;Betaproteobacteria;;;Kinetoplastibacterium;Kinetoplastibacterium crithidii
GCF_000340825.1	0	Candidatus_Kinetoplastibacterium_crithidii_TCC036E	Bacteria;Pseudomonadota;Betaproteobacteria;;;Kinetoplastibacterium;Kinetoplastibacterium crithidii
GCF_000340795.1	0	Candidatus_Kinetoplastibacterium_desouzaii_TCC079E	Bacteria;Pseudomonadota;Betaproteobacteria;;;Kinetoplastibacterium;Kinetoplastibacterium desouzaii
GCF_000340905.1	0	Candidatus_Kinetoplastibacterium_galatii_TCC219	Bacteria;Pseudomonadota;Betaproteobacteria;;;Kinetoplastibacterium;Kinetoplastibacterium galatii
GCF_000340865.1	0	Candidatus_Kinetoplastibacterium_oncopeltii_TCC290E	Bacteria;Pseudomonadota;Betaproteobacteria;;;Kinetoplastibacterium;Kinetoplastibacterium oncopeltii
GCF_003072465.1	0	Candidatus_Kinetoplastibacterium_sorsogonicusi_MF-08	Bacteria;Pseudomonadota;Betaproteobacteria;;;Kinetoplastibacterium;Kinetoplastibacterium sorsogonicusi
GCA_001447885.1	0	Candidatus_Nasuia_deltocephalinicola_PUNC	Bacteria;Pseudomonadota;Betaproteobacteria;;;Nasuia;Nasuia deltocephalinicola
GCA_014211875.1	0	Candidatus_Nasuia_deltocephalinicola_na	Bacteria;Pseudomonadota;Betaproteobacteria;;;Nasuia;Nasuia deltocephalinicola
GCF_024818055.1	0	Candidatus_Nasuia_deltocephalinicola_OIPI	Bacteria;Pseudomonadota;Betaproteobacteria;;;Nasuia;Nasuia deltocephalinicola
GCF_024818075.1	0	Candidatus_Nasuia_deltocephalinicola_OIMY	Bacteria;Pseudomonadota;Betaproteobacteria;;;Nasuia;Nasuia deltocephalinicola
GCF_024818155.1	0	Candidatus_Nasuia_deltocephalinicola_MIMY	Bacteria;Pseudomonadota;Betaproteobacteria;;;Nasuia;Nasuia deltocephalinicola
GCF_024818175.1	0	Candidatus_Nasuia_deltocephalinicola_MICO	Bacteria;Pseudomonadota;Betaproteobacteria;;;Nasuia;Nasuia deltocephalinicola
GCF_024818335.1	0	Candidatus_Nasuia_deltocephalinicola_KISC	Bacteria;Pseudomonadota;Betaproteobacteria;;;Nasuia;Nasuia deltocephalinicola
GCF_024820055.1	0	Candidatus_Nasuia_deltocephalinicola_KIDO	Bacteria;Pseudomonadota;Betaproteobacteria;;;Nasuia;Nasuia deltocephalinicola
GCF_024820075.1	0	Candidatus_Nasuia_deltocephalinicola_KICL	Bacteria;Pseudomonadota;Betaproteobacteria;;;Nasuia;Nasuia deltocephalinicola
GCF_024820115.1	0	Candidatus_Nasuia_deltocephalinicola_HIMY	Bacteria;Pseudomonadota;Betaproteobacteria;;;Nasuia;Nasuia deltocephalinicola
GCF_024820135.1	0	Candidatus_Nasuia_deltocephalinicola_HICO	Bacteria;Pseudomonadota;Betaproteobacteria;;;Nasuia;Nasuia deltocephalinicola
GCF_024820155.1	0	Candidatus_Nasuia_deltocephalinicola_EMBR	Bacteria;Pseudomonadota;Betaproteobacteria;;;Nasuia;Nasuia deltocephalinicola
GCF_000441555.1	0	Candidatus_Profftella_armatura_DC	Bacteria;Pseudomonadota;Betaproteobacteria;;;Profftella;Profftella armatura
GCF_001278785.1	0	Candidatus_Profftella_armatura_YCPA	Bacteria;Pseudomonadota;Betaproteobacteria;;;Profftella;Profftella armatura
GCF_013463555.1	0	Candidatus_Profftella_armatura_na	Bacteria;Pseudomonadota;Betaproteobacteria;;;Profftella;Profftella armatura
GCF_016593155.1	0	Candidatus_Profftella_armatura_Diaphorina_cf._continua_Dco	Bacteria;Pseudomonadota;Betaproteobacteria;;;Profftella;Profftella armatura (Diaphorina cf. continua)
GCA_000219195.1	0	Candidatus_Tremblaya_princeps_PCIT	Bacteria;Pseudomonadota;Betaproteobacteria;;;Tremblaya;Tremblaya princeps
GCA_000220965.1	0	Candidatus_Tremblaya_princeps_PCVAL	Bacteria;Pseudomonadota;Betaproteobacteria;;;Tremblaya;Tremblaya princeps
GCA_900010165.1	0	Candidatus_Tremblaya_princeps_na	Bacteria;Pseudomonadota;Betaproteobacteria;;;Tremblaya;Tremblaya princeps
GCA_900010175.1	0	Candidatus_Tremblaya_princeps_na	Bacteria;Pseudomonadota;Betaproteobacteria;;;Tremblaya;Tremblaya princeps
GCA_900012655.1	0	Candidatus_Tremblaya_princeps_na	Bacteria;Pseudomonadota;Betaproteobacteria;;;Tremblaya;Tremblaya princeps
GCA_900014395.1	0	Candidatus_Tremblaya_princeps_na	Bacteria;Pseudomonadota;Betaproteobacteria;;;Tremblaya;Tremblaya princeps
GCA_900019315.1	0	Candidatus_Tremblaya_princeps_na	Bacteria;Pseudomonadota;Betaproteobacteria;;;Tremblaya;Tremblaya princeps
GCA_003391315.1	0	Candidatus_Vidania_fulgoroideae_OLIH	Bacteria;Pseudomonadota;Betaproteobacteria;;;Vidania;Vidania fulgoroideae
GCA_028748825.1	0	Candidatus_Vidania_fulgoroideae_na	Bacteria;Pseudomonadota;Betaproteobacteria;;;Vidania;Vidania fulgoroideae
GCA_028748845.1	0	Candidatus_Vidania_fulgoroideae_na	Bacteria;Pseudomonadota;Betaproteobacteria;;;Vidania;Vidania fulgoroideae
GCA_028856065.1	0	Candidatus_Vidania_fulgoroideae_na	Bacteria;Pseudomonadota;Betaproteobacteria;;;Vidania;Vidania fulgoroideae
GCA_028856185.1	0	Candidatus_Vidania_fulgoroideae_na	Bacteria;Pseudomonadota;Betaproteobacteria;;;Vidania;Vidania fulgoroideae
GCF_009746125.1	0	Casimicrobium_huifangae_SJ-1	Bacteria;Pseudomonadota;Betaproteobacteria;;Casimicrobiaceae;Casimicrobium;Casimicrobium huifangae
GCF_030845255.1	0	Achromobacter_aegrifaciens_L3024	Bacteria;Pseudomonadota;Betaproteobacteria;Burkholderiales;Alcaligenaceae;Achromobacter;Achromobacter aegrifaciens
GCF_013116765.2	0	Achromobacter_deleyi_As-55	Bacteria;Pseudomonadota;Betaproteobacteria;Burkholderiales;Alcaligenaceae;Achromobacter;Achromobacter deleyi
GCF_016127315.1	0	Achromobacter_deleyi_FDAARGOS_1050	Bacteria;Pseudomonadota;Betaproteobacteria;Burkholderiales;Alcaligenaceae;Achromobacter;Achromobacter deleyi
GCF_021432025.1	0	Achromobacter_deleyi_SMAs-55	Bacteria;Pseudomonadota;Betaproteobacteria;Burkholderiales;Alcaligenaceae;Achromobacter;Achromobacter deleyi
GCA_001514355.1	0	Achromobacter_denitrificans_USDA-ARS-USMARC-56712	Bacteria;Pseudomonadota;Betaproteobacteria;Burkholderiales;Alcaligenaceae;Achromobacter;Achromobacter denitrificans
GCF_002205315.1	0	Achromobacter_denitrificans_PR1	Bacteria;Pseudomonadota;Betaproteobacteria;Burkholderiales;Alcaligenaceae;Achromobacter;Achromobacter denitrificans
GCF_013267375.1	0	Achromobacter_denitrificans_FDAARGOS_788	Bacteria;Pseudomonadota;Betaproteobacteria;Burkholderiales;Alcaligenaceae;Achromobacter;Achromobacter denitrificans
GCF_013267395.1	0	Achromobacter_denitrificans_FDAARGOS_786	Bacteria;Pseudomonadota;Betaproteobacteria;Burkholderiales;Alcaligenaceae;Achromobacter;Achromobacter denitrificans
GCF_013343095.1	0	Achromobacter_denitrificans_FDAARGOS_787	Bacteria;Pseudomonadota;Betaproteobacteria;Burkholderiales;Alcaligenaceae;Achromobacter;Achromobacter denitrificans
GCF_029543025.1	0	Achromobacter_denitrificans_TB	Bacteria;Pseudomonadota;Betaproteobacteria;Burkholderiales;Alcaligenaceae;Achromobacter;Achromobacter denitrificans
GCF_000783435.2	0	Achromobacter_insolitus_FDAARGOS_88	Bacteria;Pseudomonadota;Betaproteobacteria;Burkholderiales;Alcaligenaceae;Achromobacter;Achromobacter insolitus
GCF_001971645.1	0	Achromobacter_insolitus_DSM_23807	Bacteria;Pseudomonadota;Betaproteobacteria;Burkholderiales;Alcaligenaceae;Achromobacter;Achromobacter insolitus
GCF_003293535.1	0	Achromobacter_insolitus_AB2	Bacteria;Pseudomonadota;Betaproteobacteria;Burkholderiales;Alcaligenaceae;Achromobacter;Achromobacter insolitus
GCF_008245125.1	0	Achromobacter_insolitus_LCu2	Bacteria;Pseudomonadota;Betaproteobacteria;Burkholderiales;Alcaligenaceae;Achromobacter;Achromobacter insolitus
GCF_029854665.1	0	Achromobacter_insolitus_AK-COS	Bacteria;Pseudomonadota;Betaproteobacteria;Burkholderiales;Alcaligenaceae;Achromobacter;Achromobacter insolitus
GCF_030490755.1	0	Achromobacter_insolitus_PGRG5	Bacteria;Pseudomonadota;Betaproteobacteria;Burkholderiales;Alcaligenaceae;Achromobacter;Achromobacter insolitus
GCF_900637265.1	0	Achromobacter_insolitus_NCTC13520	Bacteria;Pseudomonadota;Betaproteobacteria;Burkholderiales;Alcaligenaceae;Achromobacter;Achromobacter insolitus
GCF_019968625.1	0	Achromobacter_mucicolens_IA	Bacteria;Pseudomonadota;Betaproteobacteria;Burkholderiales;Alcaligenaceae;Achromobacter;Achromobacter mucicolens
GCF_027941855.1	0	Achromobacter_mucicolens_DMF-4	Bacteria;Pseudomonadota;Betaproteobacteria;Burkholderiales;Alcaligenaceae;Achromobacter;Achromobacter mucicolens
GCF_029866465.1	0	Achromobacter_mucicolens_Y3	Bacteria;Pseudomonadota;Betaproteobacteria;Burkholderiales;Alcaligenaceae;Achromobacter;Achromobacter mucicolens
GCF_013267355.1	0	Achromobacter_pestifer_FDAARGOS_790	Bacteria;Pseudomonadota;Betaproteobacteria;Burkholderiales;Alcaligenaceae;Achromobacter;Achromobacter pestifer
GCF_002082135.1	0	Achromobacter_ruhlandii_SCCH3_ACH_33-1365	Bacteria;Pseudomonadota;Betaproteobacteria;Burkholderiales;Alcaligenaceae;Achromobacter;Achromobacter ruhlandii
GCF_028462375.2	0	Achromobacter_ruhlandii_SCCH94_Ach2121706	Bacteria;Pseudomonadota;Betaproteobacteria;Burkholderiales;Alcaligenaceae;Achromobacter;Achromobacter ruhlandii
GCF_002812705.1	0	Achromobacter_spanius_DSM_23806	Bacteria;Pseudomonadota;Betaproteobacteria;Burkholderiales;Alcaligenaceae;Achromobacter;Achromobacter spanius
GCF_002966795.1	1	Achromobacter_spanius_MYb73	Bacteria;Pseudomonadota;Betaproteobacteria;Burkholderiales;Alcaligenaceae;Achromobacter;Achromobacter spanius
GCF_003994415.1	0	Achromobacter_spanius_UQ283	Bacteria;Pseudomonadota;Betaproteobacteria;Burkholderiales;Alcaligenaceae;Achromobacter;Achromobacter spanius
GCF_026692605.1	0	Achromobacter_spanius_LIG3	Bacteria;Pseudomonadota;Betaproteobacteria;Burkholderiales;Alcaligenaceae;Achromobacter;Achromobacter spanius
GCF_029637605.1	0	Achromobacter_spanius_LIG8	Bacteria;Pseudomonadota;Betaproteobacteria;Burkholderiales;Alcaligenaceae;Achromobacter;Achromobacter spanius
GCF_900636675.1	0	Achromobacter_spanius_NCTC13519	Bacteria;Pseudomonadota;Betaproteobacteria;Burkholderiales;Alcaligenaceae;Achromobacter;Achromobacter spanius
GCA_001558915.2	0	Achromobacter_xylosoxidans_FDAARGOS_162	Bacteria;Pseudomonadota;Betaproteobacteria;Burkholderiales;Alcaligenaceae;Achromobacter;Achromobacter xylosoxidans
GCF_000165835.1	1	Achromobacter_xylosoxidans_A8	Bacteria;Pseudomonadota;Betaproteobacteria;Burkholderiales;Alcaligenaceae;Achromobacter;Achromobacter xylosoxidans
GCF_000967095.2	0	Achromobacter_xylosoxidans_NH44784-1996	Bacteria;Pseudomonadota;Betaproteobacteria;Burkholderiales;Alcaligenaceae;Achromobacter;Achromobacter xylosoxidans
GCF_001457475.1	0	Achromobacter_xylosoxidans_NCTC10807	Bacteria;Pseudomonadota;Betaproteobacteria;Burkholderiales;Alcaligenaceae;Achromobacter;Achromobacter xylosoxidans
GCF_001558755.2	0	Achromobacter_xylosoxidans_FDAARGOS_147	Bacteria;Pseudomonadota;Betaproteobacteria;Burkholderiales;Alcaligenaceae;Achromobacter;Achromobacter xylosoxidans
GCF_001559195.1	0	Achromobacter_xylosoxidans_FDAARGOS_150	Bacteria;Pseudomonadota;Betaproteobacteria;Burkholderiales;Alcaligenaceae;Achromobacter;Achromobacter xylosoxidans
GCF_003293615.1	1	Achromobacter_xylosoxidans_SOLR10	Bacteria;Pseudomonadota;Betaproteobacteria;Burkholderiales;Alcaligenaceae;Achromobacter;Achromobacter xylosoxidans
GCF_008432465.1	0	Achromobacter_xylosoxidans_AX1	Bacteria;Pseudomonadota;Betaproteobacteria;Burkholderiales;Alcaligenaceae;Achromobacter;Achromobacter xylosoxidans
GCF_013282235.1	0	Achromobacter_xylosoxidans_GN050	Bacteria;Pseudomonadota;Betaproteobacteria;Burkholderiales;Alcaligenaceae;Achromobacter;Achromobacter xylosoxidans
GCF_013282255.1	0	Achromobacter_xylosoxidans_GN008	Bacteria;Pseudomonadota;Betaproteobacteria;Burkholderiales;Alcaligenaceae;Achromobacter;Achromobacter xylosoxidans
GCF_013343135.1	0	Achromobacter_xylosoxidans_FDAARGOS_789	Bacteria;Pseudomonadota;Betaproteobacteria;Burkholderiales;Alcaligenaceae;Achromobacter;Achromobacter xylosoxidans
GCF_014490035.1	0	Achromobacter_xylosoxidans_GD03	Bacteria;Pseudomonadota;Betaproteobacteria;Burkholderiales;Alcaligenaceae;Achromobacter;Achromobacter xylosoxidans
GCF_016027035.1	0	Achromobacter_xylosoxidans_FDAARGOS_915	Bacteria;Pseudomonadota;Betaproteobacteria;Burkholderiales;Alcaligenaceae;Achromobacter;Achromobacter xylosoxidans
GCF_016403305.1	0	Achromobacter_xylosoxidans_FDAARGOS_984	Bacteria;Pseudomonadota;Betaproteobacteria;Burkholderiales;Alcaligenaceae;Achromobacter;Achromobacter xylosoxidans
GCF_016728825.1	0	Achromobacter_xylosoxidans_FDAARGOS_1091	Bacteria;Pseudomonadota;Betaproteobacteria;Burkholderiales;Alcaligenaceae;Achromobacter;Achromobacter xylosoxidans
GCF_022870085.1	0	Achromobacter_xylosoxidans_PartM-Axylosoxidans-RM8376	Bacteria;Pseudomonadota;Betaproteobacteria;Burkholderiales;Alcaligenaceae;Achromobacter;Achromobacter xylosoxidans
GCF_025426095.1	0	Achromobacter_xylosoxidans_2021CK-01139	Bacteria;Pseudomonadota;Betaproteobacteria;Burkholderiales;Alcaligenaceae;Achromobacter;Achromobacter xylosoxidans
GCF_032703345.1	0	Achromobacter_xylosoxidans_L7	Bacteria;Pseudomonadota;Betaproteobacteria;Burkholderiales;Alcaligenaceae;Achromobacter;Achromobacter xylosoxidans
GCF_033096405.1	0	Achromobacter_xylosoxidans_H1_3_1	Bacteria;Pseudomonadota;Betaproteobacteria;Burkholderiales;Alcaligenaceae;Achromobacter;Achromobacter xylosoxidans
GCF_900009115.1	0	Achromobacter_xylosoxidans_na	Bacteria;Pseudomonadota;Betaproteobacteria;Burkholderiales;Alcaligenaceae;Achromobacter;Achromobacter xylosoxidans
GCF_900009125.1	0	Achromobacter_xylosoxidans_na	Bacteria;Pseudomonadota;Betaproteobacteria;Burkholderiales;Alcaligenaceae;Achromobacter;Achromobacter xylosoxidans
GCF_900010105.1	0	Achromobacter_xylosoxidans_na	Bacteria;Pseudomonadota;Betaproteobacteria;Burkholderiales;Alcaligenaceae;Achromobacter;Achromobacter xylosoxidans
GCF_900475575.1	0	Achromobacter_xylosoxidans_NCTC10808	Bacteria;Pseudomonadota;Betaproteobacteria;Burkholderiales;Alcaligenaceae;Achromobacter;Achromobacter xylosoxidans
GCF_020541125.1	0	Achromobacter_77	Bacteria;Pseudomonadota;Betaproteobacteria;Burkholderiales;Alcaligenaceae;Achromobacter;Achromobacter sp. 77
GCF_002902905.1	0	Achromobacter_AONIH1	Bacteria;Pseudomonadota;Betaproteobacteria;Burkholderiales;Alcaligenaceae;Achromobacter;Achromobacter sp. AONIH1
GCF_003600685.1	0	Achromobacter_B7	Bacteria;Pseudomonadota;Betaproteobacteria;Burkholderiales;Alcaligenaceae;Achromobacter;Achromobacter sp. B7
GCF_019448355.1	0	Achromobacter_ES-001	Bacteria;Pseudomonadota;Betaproteobacteria;Burkholderiales;Alcaligenaceae;Achromobacter;Achromobacter sp. ES-001
GCF_900156745.1	0	Achromobacter_MFA1_R4	Bacteria;Pseudomonadota;Betaproteobacteria;Burkholderiales;Alcaligenaceae;Achromobacter;Achromobacter sp. MFA1 R4
GCF_030864005.1	0	Achromobacter_R39	Bacteria;Pseudomonadota;Betaproteobacteria;Burkholderiales;Alcaligenaceae;Achromobacter;Achromobacter sp. R39
GCF_029495675.1	0	Achromobacter_SS2-2022_na	Bacteria;Pseudomonadota;Betaproteobacteria;Burkholderiales;Alcaligenaceae;Achromobacter;Achromobacter sp. SS2-2022
GCF_030520125.1	0	Advenella_alkanexedens_TB2-1C1	Bacteria;Pseudomonadota;Betaproteobacteria;Burkholderiales;Alcaligenaceae;Advenella;Advenella alkanexedens
GCF_000219915.2	0	Advenella_kashmirensis_WT001	Bacteria;Pseudomonadota;Betaproteobacteria;Burkholderiales;Alcaligenaceae;Advenella;Advenella kashmirensis
GCF_000521505.1	1	Advenella_mimigardefordensis_DPN7	Bacteria;Pseudomonadota;Betaproteobacteria;Burkholderiales;Alcaligenaceae;Advenella;Advenella mimigardefordensis
GCF_019343455.1	0	Alcaligenes_ammonioxydans_HO-1	Bacteria;Pseudomonadota;Betaproteobacteria;Burkholderiales;Alcaligenaceae;Alcaligenes;Alcaligenes ammonioxydans
GCF_003076515.1	0	Alcaligenes_aquatilis_BU33N	Bacteria;Pseudomonadota;Betaproteobacteria;Burkholderiales;Alcaligenaceae;Alcaligenes;Alcaligenes aquatilis
GCF_003671915.1	0	Alcaligenes_aquatilis_QD168	Bacteria;Pseudomonadota;Betaproteobacteria;Burkholderiales;Alcaligenaceae;Alcaligenes;Alcaligenes aquatilis
GCF_003938225.2	1	Alcaligenes_aquatilis_393	Bacteria;Pseudomonadota;Betaproteobacteria;Burkholderiales;Alcaligenaceae;Alcaligenes;Alcaligenes aquatilis
GCF_023373785.1	0	Alcaligenes_aquatilis_AS1	Bacteria;Pseudomonadota;Betaproteobacteria;Burkholderiales;Alcaligenaceae;Alcaligenes;Alcaligenes aquatilis
GCF_000967305.2	0	Alcaligenes_faecalis_ZD02	Bacteria;Pseudomonadota;Betaproteobacteria;Burkholderiales;Alcaligenaceae;Alcaligenes;Alcaligenes faecalis
GCF_001641975.2	0	Alcaligenes_faecalis_P156	Bacteria;Pseudomonadota;Betaproteobacteria;Burkholderiales;Alcaligenaceae;Alcaligenes;Alcaligenes faecalis
GCF_002205415.1	0	Alcaligenes_faecalis_BDB4	Bacteria;Pseudomonadota;Betaproteobacteria;Burkholderiales;Alcaligenaceae;Alcaligenes;Alcaligenes faecalis
GCF_002242175.1	0	Alcaligenes_faecalis_JQ135	Bacteria;Pseudomonadota;Betaproteobacteria;Burkholderiales;Alcaligenaceae;Alcaligenes;Alcaligenes faecalis
GCF_002443155.1	2	Alcaligenes_faecalis_DSM_30030	Bacteria;Pseudomonadota;Betaproteobacteria;Burkholderiales;Alcaligenaceae;Alcaligenes;Alcaligenes faecalis
GCF_003716855.1	0	Alcaligenes_faecalis_J481	Bacteria;Pseudomonadota;Betaproteobacteria;Burkholderiales;Alcaligenaceae;Alcaligenes;Alcaligenes faecalis
GCF_003813085.1	2	Alcaligenes_faecalis_FDAARGOS_491	Bacteria;Pseudomonadota;Betaproteobacteria;Burkholderiales;Alcaligenaceae;Alcaligenes;Alcaligenes faecalis
GCF_004319585.1	0	Alcaligenes_faecalis_AN70	Bacteria;Pseudomonadota;Betaproteobacteria;Burkholderiales;Alcaligenaceae;Alcaligenes;Alcaligenes faecalis
GCF_005311025.1	0	Alcaligenes_faecalis_AU14	Bacteria;Pseudomonadota;Betaproteobacteria;Burkholderiales;Alcaligenaceae;Alcaligenes;Alcaligenes faecalis
GCF_009497775.1	0	Alcaligenes_faecalis_Mc250	Bacteria;Pseudomonadota;Betaproteobacteria;Burkholderiales;Alcaligenaceae;Alcaligenes;Alcaligenes faecalis
GCF_010092625.1	0	Alcaligenes_faecalis_MUB14	Bacteria;Pseudomonadota;Betaproteobacteria;Burkholderiales;Alcaligenaceae;Alcaligenes;Alcaligenes faecalis
GCF_016128035.1	2	Alcaligenes_faecalis_FDAARGOS_1024	Bacteria;Pseudomonadota;Betaproteobacteria;Burkholderiales;Alcaligenaceae;Alcaligenes;Alcaligenes faecalis
GCF_016446305.1	0	Alcaligenes_faecalis_SCSIO_B001	Bacteria;Pseudomonadota;Betaproteobacteria;Burkholderiales;Alcaligenaceae;Alcaligenes;Alcaligenes faecalis
GCF_016807785.1	0	Alcaligenes_faecalis_c16	Bacteria;Pseudomonadota;Betaproteobacteria;Burkholderiales;Alcaligenaceae;Alcaligenes;Alcaligenes faecalis
GCF_022343965.1	0	Alcaligenes_faecalis_T17	Bacteria;Pseudomonadota;Betaproteobacteria;Burkholderiales;Alcaligenaceae;Alcaligenes;Alcaligenes faecalis
GCF_023101245.1	0	Alcaligenes_faecalis_D334	Bacteria;Pseudomonadota;Betaproteobacteria;Burkholderiales;Alcaligenaceae;Alcaligenes;Alcaligenes faecalis
GCF_023921285.1	0	Alcaligenes_faecalis_JLAF9	Bacteria;Pseudomonadota;Betaproteobacteria;Burkholderiales;Alcaligenaceae;Alcaligenes;Alcaligenes faecalis
GCF_024584725.1	0	Alcaligenes_faecalis_DY-8	Bacteria;Pseudomonadota;Betaproteobacteria;Burkholderiales;Alcaligenaceae;Alcaligenes;Alcaligenes faecalis
GCF_027595045.1	0	Alcaligenes_faecalis_NY11312	Bacteria;Pseudomonadota;Betaproteobacteria;Burkholderiales;Alcaligenaceae;Alcaligenes;Alcaligenes faecalis
GCF_029000325.1	0	Alcaligenes_faecalis_JF101	Bacteria;Pseudomonadota;Betaproteobacteria;Burkholderiales;Alcaligenaceae;Alcaligenes;Alcaligenes faecalis
GCF_029909775.1	0	Alcaligenes_faecalis_ZS_1	Bacteria;Pseudomonadota;Betaproteobacteria;Burkholderiales;Alcaligenaceae;Alcaligenes;Alcaligenes faecalis
GCF_030060905.1	0	Alcaligenes_faecalis_PGB1	Bacteria;Pseudomonadota;Betaproteobacteria;Burkholderiales;Alcaligenaceae;Alcaligenes;Alcaligenes faecalis
GCF_958448115.1	2	Alcaligenes_faecalis_sub_faecalis_ATCC_8750	Bacteria;Pseudomonadota;Betaproteobacteria;Burkholderiales;Alcaligenaceae;Alcaligenes;Alcaligenes faecalis
GCF_024134565.1	0	Alcaligenes_1735tsa3	Bacteria;Pseudomonadota;Betaproteobacteria;Burkholderiales;Alcaligenaceae;Alcaligenes;Alcaligenes sp. 1735tsa3
GCF_023674485.1	0	Alcaligenes_DN25	Bacteria;Pseudomonadota;Betaproteobacteria;Burkholderiales;Alcaligenaceae;Alcaligenes;Alcaligenes sp. DN25
GCF_024266725.1	1	Alcaligenes_NLF5-7	Bacteria;Pseudomonadota;Betaproteobacteria;Burkholderiales;Alcaligenaceae;Alcaligenes;Alcaligenes sp. NLF5-7
GCF_025960365.1	0	Alcaligenes_SMD-FA	Bacteria;Pseudomonadota;Betaproteobacteria;Burkholderiales;Alcaligenaceae;Alcaligenes;Alcaligenes sp. SMD-FA
GCF_017377875.1	0	Alcaligenes_SORT26	Bacteria;Pseudomonadota;Betaproteobacteria;Burkholderiales;Alcaligenaceae;Alcaligenes;Alcaligenes sp. SORT26
GCF_000743945.1	0	Basilea_psittacipulmonis_DSM_24701	Bacteria;Pseudomonadota;Betaproteobacteria;Burkholderiales;Alcaligenaceae;Basilea;Basilea psittacipulmonis
GCF_000070465.1	0	Bordetella_avium_197N	Bacteria;Pseudomonadota;Betaproteobacteria;Burkholderiales;Alcaligenaceae;Bordetella;Bordetella avium
GCF_004009615.1	0	Bordetella_avium_Owl19	Bacteria;Pseudomonadota;Betaproteobacteria;Burkholderiales;Alcaligenaceae;Bordetella;Bordetella avium
GCF_004009755.1	0	Bordetella_avium_JBBA	Bacteria;Pseudomonadota;Betaproteobacteria;Burkholderiales;Alcaligenaceae;Bordetella;Bordetella avium
GCF_012974605.1	0	Bordetella_avium_SV1	Bacteria;Pseudomonadota;Betaproteobacteria;Burkholderiales;Alcaligenaceae;Bordetella;Bordetella avium
GCF_012974625.1	0	Bordetella_avium_14-4061	Bacteria;Pseudomonadota;Betaproteobacteria;Burkholderiales;Alcaligenaceae;Bordetella;Bordetella avium
GCF_012974645.1	0	Bordetella_avium_Ba002	Bacteria;Pseudomonadota;Betaproteobacteria;Burkholderiales;Alcaligenaceae;Bordetella;Bordetella avium
GCF_001676705.1	0	Bordetella_bronchialis_AU3182	Bacteria;Pseudomonadota;Betaproteobacteria;Burkholderiales;Alcaligenaceae;Bordetella;Bordetella bronchialis
GCF_001676745.1	0	Bordetella_bronchialis_AU17976	Bacteria;Pseudomonadota;Betaproteobacteria;Burkholderiales;Alcaligenaceae;Bordetella;Bordetella bronchialis
GCF_000195675.1	0	Bordetella_bronchiseptica_RB50	Bacteria;Pseudomonadota;Betaproteobacteria;Burkholderiales;Alcaligenaceae;Bordetella;Bordetella bronchiseptica
GCF_000317955.1	0	Bordetella_bronchiseptica_MO149	Bacteria;Pseudomonadota;Betaproteobacteria;Burkholderiales;Alcaligenaceae;Bordetella;Bordetella bronchiseptica
GCF_000318015.1	0	Bordetella_bronchiseptica_253	Bacteria;Pseudomonadota;Betaproteobacteria;Burkholderiales;Alcaligenaceae;Bordetella;Bordetella bronchiseptica
GCF_000746565.1	0	Bordetella_bronchiseptica_ATCC_10580	Bacteria;Pseudomonadota;Betaproteobacteria;Burkholderiales;Alcaligenaceae;Bordetella;Bordetella bronchiseptica
GCF_000829175.1	0	Bordetella_bronchiseptica_S798	Bacteria;Pseudomonadota;Betaproteobacteria;Burkholderiales;Alcaligenaceae;Bordetella;Bordetella bronchiseptica
GCF_001559055.1	0	Bordetella_bronchiseptica_FDAARGOS_176	Bacteria;Pseudomonadota;Betaproteobacteria;Burkholderiales;Alcaligenaceae;Bordetella;Bordetella bronchiseptica
GCF_001704355.1	0	Bordetella_bronchiseptica_I328	Bacteria;Pseudomonadota;Betaproteobacteria;Burkholderiales;Alcaligenaceae;Bordetella;Bordetella bronchiseptica
GCF_002859225.1	0	Bordetella_bronchiseptica_A310	Bacteria;Pseudomonadota;Betaproteobacteria;Burkholderiales;Alcaligenaceae;Bordetella;Bordetella bronchiseptica
GCF_003184465.1	0	Bordetella_bronchiseptica_F709	Bacteria;Pseudomonadota;Betaproteobacteria;Burkholderiales;Alcaligenaceae;Bordetella;Bordetella bronchiseptica
GCF_003184485.1	0	Bordetella_bronchiseptica_D973	Bacteria;Pseudomonadota;Betaproteobacteria;Burkholderiales;Alcaligenaceae;Bordetella;Bordetella bronchiseptica
GCF_003186185.1	0	Bordetella_bronchiseptica_E010	Bacteria;Pseudomonadota;Betaproteobacteria;Burkholderiales;Alcaligenaceae;Bordetella;Bordetella bronchiseptica
GCF_003186205.1	0	Bordetella_bronchiseptica_E001	Bacteria;Pseudomonadota;Betaproteobacteria;Burkholderiales;Alcaligenaceae;Bordetella;Bordetella bronchiseptica
GCF_003186595.1	0	Bordetella_bronchiseptica_I943	Bacteria;Pseudomonadota;Betaproteobacteria;Burkholderiales;Alcaligenaceae;Bordetella;Bordetella bronchiseptica
GCF_003186685.1	0	Bordetella_bronchiseptica_D755	Bacteria;Pseudomonadota;Betaproteobacteria;Burkholderiales;Alcaligenaceae;Bordetella;Bordetella bronchiseptica
GCF_003443855.2	0	Bordetella_bronchiseptica_KM22	Bacteria;Pseudomonadota;Betaproteobacteria;Burkholderiales;Alcaligenaceae;Bordetella;Bordetella bronchiseptica
GCF_004006735.1	0	Bordetella_bronchiseptica_D448	Bacteria;Pseudomonadota;Betaproteobacteria;Burkholderiales;Alcaligenaceae;Bordetella;Bordetella bronchiseptica
GCF_004006815.1	0	Bordetella_bronchiseptica_A345	Bacteria;Pseudomonadota;Betaproteobacteria;Burkholderiales;Alcaligenaceae;Bordetella;Bordetella bronchiseptica
GCF_004006935.1	0	Bordetella_bronchiseptica_D987	Bacteria;Pseudomonadota;Betaproteobacteria;Burkholderiales;Alcaligenaceae;Bordetella;Bordetella bronchiseptica
GCF_004008095.1	0	Bordetella_bronchiseptica_I124	Bacteria;Pseudomonadota;Betaproteobacteria;Burkholderiales;Alcaligenaceae;Bordetella;Bordetella bronchiseptica
GCF_004634565.1	0	Bordetella_bronchiseptica_E016	Bacteria;Pseudomonadota;Betaproteobacteria;Burkholderiales;Alcaligenaceae;Bordetella;Bordetella bronchiseptica
GCF_008693665.1	0	Bordetella_bronchiseptica_FDAARGOS_634	Bacteria;Pseudomonadota;Betaproteobacteria;Burkholderiales;Alcaligenaceae;Bordetella;Bordetella bronchiseptica
GCF_011305335.1	0	Bordetella_bronchiseptica_KVNON-570	Bacteria;Pseudomonadota;Betaproteobacteria;Burkholderiales;Alcaligenaceae;Bordetella;Bordetella bronchiseptica
GCF_012273255.1	0	Bordetella_bronchiseptica_FDAARGOS_693	Bacteria;Pseudomonadota;Betaproteobacteria;Burkholderiales;Alcaligenaceae;Bordetella;Bordetella bronchiseptica
GCF_030758235.1	0	Bordetella_bronchiseptica_XX35	Bacteria;Pseudomonadota;Betaproteobacteria;Burkholderiales;Alcaligenaceae;Bordetella;Bordetella bronchiseptica
GCF_030758255.1	0	Bordetella_bronchiseptica_RL57	Bacteria;Pseudomonadota;Betaproteobacteria;Burkholderiales;Alcaligenaceae;Bordetella;Bordetella bronchiseptica
GCF_900636925.1	0	Bordetella_bronchiseptica_NCTC10543	Bacteria;Pseudomonadota;Betaproteobacteria;Burkholderiales;Alcaligenaceae;Bordetella;Bordetella bronchiseptica
GCF_900637995.1	0	Bordetella_bronchiseptica_NCTC8344	Bacteria;Pseudomonadota;Betaproteobacteria;Burkholderiales;Alcaligenaceae;Bordetella;Bordetella bronchiseptica
GCF_001676725.1	0	Bordetella_flabilis_AU10664	Bacteria;Pseudomonadota;Betaproteobacteria;Burkholderiales;Alcaligenaceae;Bordetella;Bordetella flabilis
GCF_002119665.1	0	Bordetella_genomo_13_AU7206	Bacteria;Pseudomonadota;Betaproteobacteria;Burkholderiales;Alcaligenaceae;Bordetella;Bordetella genomosp. 13
GCF_002119705.1	0	Bordetella_genomo_6_AU22978	Bacteria;Pseudomonadota;Betaproteobacteria;Burkholderiales;Alcaligenaceae;Bordetella;Bordetella genomosp. 6
GCF_002119685.1	0	Bordetella_genomo_8_AU19157	Bacteria;Pseudomonadota;Betaproteobacteria;Burkholderiales;Alcaligenaceae;Bordetella;Bordetella genomosp. 8
GCF_002119725.1	0	Bordetella_genomo_9_AU17164	Bacteria;Pseudomonadota;Betaproteobacteria;Burkholderiales;Alcaligenaceae;Bordetella;Bordetella genomosp. 9
GCF_002119745.1	0	Bordetella_genomo_9_AU14267	Bacteria;Pseudomonadota;Betaproteobacteria;Burkholderiales;Alcaligenaceae;Bordetella;Bordetella genomosp. 9
GCF_001078275.1	0	Bordetella_hinzii_F582	Bacteria;Pseudomonadota;Betaproteobacteria;Burkholderiales;Alcaligenaceae;Bordetella;Bordetella hinzii
GCF_001078295.1	0	Bordetella_hinzii_H568	Bacteria;Pseudomonadota;Betaproteobacteria;Burkholderiales;Alcaligenaceae;Bordetella;Bordetella hinzii
GCF_004006875.1	0	Bordetella_hinzii_H720	Bacteria;Pseudomonadota;Betaproteobacteria;Burkholderiales;Alcaligenaceae;Bordetella;Bordetella hinzii
GCF_006770325.1	0	Bordetella_hinzii_SV2	Bacteria;Pseudomonadota;Betaproteobacteria;Burkholderiales;Alcaligenaceae;Bordetella;Bordetella hinzii
GCF_006770345.1	0	Bordetella_hinzii_4134	Bacteria;Pseudomonadota;Betaproteobacteria;Burkholderiales;Alcaligenaceae;Bordetella;Bordetella hinzii
GCF_006770365.1	0	Bordetella_hinzii_4449	Bacteria;Pseudomonadota;Betaproteobacteria;Burkholderiales;Alcaligenaceae;Bordetella;Bordetella hinzii
GCF_006770385.1	0	Bordetella_hinzii_14-3425	Bacteria;Pseudomonadota;Betaproteobacteria;Burkholderiales;Alcaligenaceae;Bordetella;Bordetella hinzii
GCF_006770405.1	0	Bordetella_hinzii_TR-1212	Bacteria;Pseudomonadota;Betaproteobacteria;Burkholderiales;Alcaligenaceae;Bordetella;Bordetella hinzii
GCF_006770425.1	0	Bordetella_hinzii_243-2	Bacteria;Pseudomonadota;Betaproteobacteria;Burkholderiales;Alcaligenaceae;Bordetella;Bordetella hinzii
GCF_008693545.1	0	Bordetella_hinzii_FDAARGOS_621	Bacteria;Pseudomonadota;Betaproteobacteria;Burkholderiales;Alcaligenaceae;Bordetella;Bordetella hinzii
GCF_011100485.1	0	Bordetella_hinzii_FY01	Bacteria;Pseudomonadota;Betaproteobacteria;Burkholderiales;Alcaligenaceae;Bordetella;Bordetella hinzii
GCF_018734165.1	0	Bordetella_hinzii_2G1	Bacteria;Pseudomonadota;Betaproteobacteria;Burkholderiales;Alcaligenaceae;Bordetella;Bordetella hinzii
GCF_018734225.1	0	Bordetella_hinzii_2B3	Bacteria;Pseudomonadota;Betaproteobacteria;Burkholderiales;Alcaligenaceae;Bordetella;Bordetella hinzii
GCF_018734265.1	0	Bordetella_hinzii_2B1	Bacteria;Pseudomonadota;Betaproteobacteria;Burkholderiales;Alcaligenaceae;Bordetella;Bordetella hinzii
GCF_018734285.1	0	Bordetella_hinzii_1G2	Bacteria;Pseudomonadota;Betaproteobacteria;Burkholderiales;Alcaligenaceae;Bordetella;Bordetella hinzii
GCF_018734305.1	0	Bordetella_hinzii_1G1	Bacteria;Pseudomonadota;Betaproteobacteria;Burkholderiales;Alcaligenaceae;Bordetella;Bordetella hinzii
GCF_900186895.1	0	Bordetella_hinzii_NCTC13200	Bacteria;Pseudomonadota;Betaproteobacteria;Burkholderiales;Alcaligenaceae;Bordetella;Bordetella hinzii
GCF_900637615.1	0	Bordetella_hinzii_NCTC13199	Bacteria;Pseudomonadota;Betaproteobacteria;Burkholderiales;Alcaligenaceae;Bordetella;Bordetella hinzii
GCF_000341465.2	0	Bordetella_holmesii_F627	Bacteria;Pseudomonadota;Betaproteobacteria;Burkholderiales;Alcaligenaceae;Bordetella;Bordetella holmesii
GCF_000341485.2	0	Bordetella_holmesii_H558	Bacteria;Pseudomonadota;Betaproteobacteria;Burkholderiales;Alcaligenaceae;Bordetella;Bordetella holmesii
GCF_001704215.1	0	Bordetella_holmesii_H903	Bacteria;Pseudomonadota;Betaproteobacteria;Burkholderiales;Alcaligenaceae;Bordetella;Bordetella holmesii
GCF_002859845.1	0	Bordetella_holmesii_F613	Bacteria;Pseudomonadota;Betaproteobacteria;Burkholderiales;Alcaligenaceae;Bordetella;Bordetella holmesii
GCF_002859865.1	0	Bordetella_holmesii_F616	Bacteria;Pseudomonadota;Betaproteobacteria;Burkholderiales;Alcaligenaceae;Bordetella;Bordetella holmesii
GCF_002859885.1	0	Bordetella_holmesii_F621	Bacteria;Pseudomonadota;Betaproteobacteria;Burkholderiales;Alcaligenaceae;Bordetella;Bordetella holmesii
GCF_002859905.1	0	Bordetella_holmesii_F617	Bacteria;Pseudomonadota;Betaproteobacteria;Burkholderiales;Alcaligenaceae;Bordetella;Bordetella holmesii
GCF_002859945.1	0	Bordetella_holmesii_F626	Bacteria;Pseudomonadota;Betaproteobacteria;Burkholderiales;Alcaligenaceae;Bordetella;Bordetella holmesii
GCF_002859985.1	0	Bordetella_holmesii_F615	Bacteria;Pseudomonadota;Betaproteobacteria;Burkholderiales;Alcaligenaceae;Bordetella;Bordetella holmesii
GCF_002860005.1	0	Bordetella_holmesii_H656	Bacteria;Pseudomonadota;Betaproteobacteria;Burkholderiales;Alcaligenaceae;Bordetella;Bordetella holmesii
GCF_002860025.1	0	Bordetella_holmesii_H785	Bacteria;Pseudomonadota;Betaproteobacteria;Burkholderiales;Alcaligenaceae;Bordetella;Bordetella holmesii
GCF_003184445.1	0	Bordetella_holmesii_F028	Bacteria;Pseudomonadota;Betaproteobacteria;Burkholderiales;Alcaligenaceae;Bordetella;Bordetella holmesii
GCF_003186245.1	0	Bordetella_holmesii_C690	Bacteria;Pseudomonadota;Betaproteobacteria;Burkholderiales;Alcaligenaceae;Bordetella;Bordetella holmesii
GCF_004634545.1	0	Bordetella_holmesii_F274	Bacteria;Pseudomonadota;Betaproteobacteria;Burkholderiales;Alcaligenaceae;Bordetella;Bordetella holmesii
GCF_009625815.1	0	Bordetella_holmesii_J712	Bacteria;Pseudomonadota;Betaproteobacteria;Burkholderiales;Alcaligenaceae;Bordetella;Bordetella holmesii
GCF_009625855.1	0	Bordetella_holmesii_J708	Bacteria;Pseudomonadota;Betaproteobacteria;Burkholderiales;Alcaligenaceae;Bordetella;Bordetella holmesii
GCF_009626095.1	0	Bordetella_holmesii_J312	Bacteria;Pseudomonadota;Betaproteobacteria;Burkholderiales;Alcaligenaceae;Bordetella;Bordetella holmesii
GCF_009626475.1	0	Bordetella_holmesii_J168	Bacteria;Pseudomonadota;Betaproteobacteria;Burkholderiales;Alcaligenaceae;Bordetella;Bordetella holmesii
GCF_009626575.1	0	Bordetella_holmesii_J102	Bacteria;Pseudomonadota;Betaproteobacteria;Burkholderiales;Alcaligenaceae;Bordetella;Bordetella holmesii
GCF_009626815.1	0	Bordetella_holmesii_I265	Bacteria;Pseudomonadota;Betaproteobacteria;Burkholderiales;Alcaligenaceae;Bordetella;Bordetella holmesii
GCF_009626895.1	0	Bordetella_holmesii_I100	Bacteria;Pseudomonadota;Betaproteobacteria;Burkholderiales;Alcaligenaceae;Bordetella;Bordetella holmesii
GCF_009626915.1	0	Bordetella_holmesii_H869	Bacteria;Pseudomonadota;Betaproteobacteria;Burkholderiales;Alcaligenaceae;Bordetella;Bordetella holmesii
GCF_009626935.1	0	Bordetella_holmesii_H863	Bacteria;Pseudomonadota;Betaproteobacteria;Burkholderiales;Alcaligenaceae;Bordetella;Bordetella holmesii
GCF_009626955.1	0	Bordetella_holmesii_H862	Bacteria;Pseudomonadota;Betaproteobacteria;Burkholderiales;Alcaligenaceae;Bordetella;Bordetella holmesii
GCF_009626995.1	0	Bordetella_holmesii_H808	Bacteria;Pseudomonadota;Betaproteobacteria;Burkholderiales;Alcaligenaceae;Bordetella;Bordetella holmesii
GCF_009627015.1	0	Bordetella_holmesii_H807	Bacteria;Pseudomonadota;Betaproteobacteria;Burkholderiales;Alcaligenaceae;Bordetella;Bordetella holmesii
GCF_009627035.1	0	Bordetella_holmesii_H719	Bacteria;Pseudomonadota;Betaproteobacteria;Burkholderiales;Alcaligenaceae;Bordetella;Bordetella holmesii
GCF_009627075.1	0	Bordetella_holmesii_H713	Bacteria;Pseudomonadota;Betaproteobacteria;Burkholderiales;Alcaligenaceae;Bordetella;Bordetella holmesii
GCF_009627095.1	0	Bordetella_holmesii_H641	Bacteria;Pseudomonadota;Betaproteobacteria;Burkholderiales;Alcaligenaceae;Bordetella;Bordetella holmesii
GCF_009627115.1	0	Bordetella_holmesii_H635	Bacteria;Pseudomonadota;Betaproteobacteria;Burkholderiales;Alcaligenaceae;Bordetella;Bordetella holmesii
GCF_009627135.1	0	Bordetella_holmesii_H629	Bacteria;Pseudomonadota;Betaproteobacteria;Burkholderiales;Alcaligenaceae;Bordetella;Bordetella holmesii
GCF_009627155.1	0	Bordetella_holmesii_H628	Bacteria;Pseudomonadota;Betaproteobacteria;Burkholderiales;Alcaligenaceae;Bordetella;Bordetella holmesii
GCF_009627175.1	0	Bordetella_holmesii_H619	Bacteria;Pseudomonadota;Betaproteobacteria;Burkholderiales;Alcaligenaceae;Bordetella;Bordetella holmesii
GCF_009627195.1	0	Bordetella_holmesii_H620	Bacteria;Pseudomonadota;Betaproteobacteria;Burkholderiales;Alcaligenaceae;Bordetella;Bordetella holmesii
GCF_009627215.1	0	Bordetella_holmesii_H610	Bacteria;Pseudomonadota;Betaproteobacteria;Burkholderiales;Alcaligenaceae;Bordetella;Bordetella holmesii
GCF_009627275.1	0	Bordetella_holmesii_H572	Bacteria;Pseudomonadota;Betaproteobacteria;Burkholderiales;Alcaligenaceae;Bordetella;Bordetella holmesii
GCF_009627295.1	0	Bordetella_holmesii_H557	Bacteria;Pseudomonadota;Betaproteobacteria;Burkholderiales;Alcaligenaceae;Bordetella;Bordetella holmesii
GCF_009627355.1	0	Bordetella_holmesii_H401	Bacteria;Pseudomonadota;Betaproteobacteria;Burkholderiales;Alcaligenaceae;Bordetella;Bordetella holmesii
GCF_009627375.1	0	Bordetella_holmesii_H400	Bacteria;Pseudomonadota;Betaproteobacteria;Burkholderiales;Alcaligenaceae;Bordetella;Bordetella holmesii
GCF_009627395.1	0	Bordetella_holmesii_H387	Bacteria;Pseudomonadota;Betaproteobacteria;Burkholderiales;Alcaligenaceae;Bordetella;Bordetella holmesii
GCF_009627415.1	0	Bordetella_holmesii_H385	Bacteria;Pseudomonadota;Betaproteobacteria;Burkholderiales;Alcaligenaceae;Bordetella;Bordetella holmesii
GCF_009627435.1	0	Bordetella_holmesii_H370	Bacteria;Pseudomonadota;Betaproteobacteria;Burkholderiales;Alcaligenaceae;Bordetella;Bordetella holmesii
GCF_009627455.1	0	Bordetella_holmesii_H359	Bacteria;Pseudomonadota;Betaproteobacteria;Burkholderiales;Alcaligenaceae;Bordetella;Bordetella holmesii
GCF_009627475.1	0	Bordetella_holmesii_H336	Bacteria;Pseudomonadota;Betaproteobacteria;Burkholderiales;Alcaligenaceae;Bordetella;Bordetella holmesii
GCF_009627515.1	0	Bordetella_holmesii_H319	Bacteria;Pseudomonadota;Betaproteobacteria;Burkholderiales;Alcaligenaceae;Bordetella;Bordetella holmesii
GCF_009627535.1	0	Bordetella_holmesii_H318	Bacteria;Pseudomonadota;Betaproteobacteria;Burkholderiales;Alcaligenaceae;Bordetella;Bordetella holmesii
GCF_009627575.1	0	Bordetella_holmesii_H250	Bacteria;Pseudomonadota;Betaproteobacteria;Burkholderiales;Alcaligenaceae;Bordetella;Bordetella holmesii
GCF_009627595.1	0	Bordetella_holmesii_H249	Bacteria;Pseudomonadota;Betaproteobacteria;Burkholderiales;Alcaligenaceae;Bordetella;Bordetella holmesii
GCF_009627615.1	0	Bordetella_holmesii_H248	Bacteria;Pseudomonadota;Betaproteobacteria;Burkholderiales;Alcaligenaceae;Bordetella;Bordetella holmesii
GCF_009627655.1	0	Bordetella_holmesii_H108	Bacteria;Pseudomonadota;Betaproteobacteria;Burkholderiales;Alcaligenaceae;Bordetella;Bordetella holmesii
GCF_009627775.1	0	Bordetella_holmesii_F595	Bacteria;Pseudomonadota;Betaproteobacteria;Burkholderiales;Alcaligenaceae;Bordetella;Bordetella holmesii
GCF_009627795.1	0	Bordetella_holmesii_F594	Bacteria;Pseudomonadota;Betaproteobacteria;Burkholderiales;Alcaligenaceae;Bordetella;Bordetella holmesii
GCF_009627815.1	0	Bordetella_holmesii_F593	Bacteria;Pseudomonadota;Betaproteobacteria;Burkholderiales;Alcaligenaceae;Bordetella;Bordetella holmesii
GCF_009627835.1	0	Bordetella_holmesii_F592	Bacteria;Pseudomonadota;Betaproteobacteria;Burkholderiales;Alcaligenaceae;Bordetella;Bordetella holmesii
GCF_009627855.1	0	Bordetella_holmesii_F590	Bacteria;Pseudomonadota;Betaproteobacteria;Burkholderiales;Alcaligenaceae;Bordetella;Bordetella holmesii
GCF_009627875.1	0	Bordetella_holmesii_F589	Bacteria;Pseudomonadota;Betaproteobacteria;Burkholderiales;Alcaligenaceae;Bordetella;Bordetella holmesii
GCF_009627895.1	0	Bordetella_holmesii_F588	Bacteria;Pseudomonadota;Betaproteobacteria;Burkholderiales;Alcaligenaceae;Bordetella;Bordetella holmesii
GCF_009627915.1	0	Bordetella_holmesii_F586	Bacteria;Pseudomonadota;Betaproteobacteria;Burkholderiales;Alcaligenaceae;Bordetella;Bordetella holmesii
GCF_009627935.1	0	Bordetella_holmesii_F061	Bacteria;Pseudomonadota;Betaproteobacteria;Burkholderiales;Alcaligenaceae;Bordetella;Bordetella holmesii
GCF_009627955.1	0	Bordetella_holmesii_F029	Bacteria;Pseudomonadota;Betaproteobacteria;Burkholderiales;Alcaligenaceae;Bordetella;Bordetella holmesii
GCF_009627975.1	0	Bordetella_holmesii_D130	Bacteria;Pseudomonadota;Betaproteobacteria;Burkholderiales;Alcaligenaceae;Bordetella;Bordetella holmesii
GCF_012974165.1	0	Bordetella_holmesii_J862	Bacteria;Pseudomonadota;Betaproteobacteria;Burkholderiales;Alcaligenaceae;Bordetella;Bordetella holmesii
GCF_012974205.1	0	Bordetella_holmesii_J790	Bacteria;Pseudomonadota;Betaproteobacteria;Burkholderiales;Alcaligenaceae;Bordetella;Bordetella holmesii
GCF_016804285.1	0	Bordetella_holmesii_H558	Bacteria;Pseudomonadota;Betaproteobacteria;Burkholderiales;Alcaligenaceae;Bordetella;Bordetella holmesii
GCF_017357145.1	0	Bordetella_holmesii_CIDM-BH3	Bacteria;Pseudomonadota;Betaproteobacteria;Burkholderiales;Alcaligenaceae;Bordetella;Bordetella holmesii
GCF_020735985.1	0	Bordetella_holmesii_FDAARGOS_1539	Bacteria;Pseudomonadota;Betaproteobacteria;Burkholderiales;Alcaligenaceae;Bordetella;Bordetella holmesii
GCF_000195695.1	0	Bordetella_parapertussis_12822	Bacteria;Pseudomonadota;Betaproteobacteria;Burkholderiales;Alcaligenaceae;Bordetella;Bordetella parapertussis
GCF_000317935.1	0	Bordetella_parapertussis_Bpp5	Bacteria;Pseudomonadota;Betaproteobacteria;Burkholderiales;Alcaligenaceae;Bordetella;Bordetella parapertussis
GCF_001704255.1	0	Bordetella_parapertussis_H904	Bacteria;Pseudomonadota;Betaproteobacteria;Burkholderiales;Alcaligenaceae;Bordetella;Bordetella parapertussis
GCF_002859965.1	0	Bordetella_parapertussis_H889	Bacteria;Pseudomonadota;Betaproteobacteria;Burkholderiales;Alcaligenaceae;Bordetella;Bordetella parapertussis
GCF_003186225.1	0	Bordetella_parapertussis_D577	Bacteria;Pseudomonadota;Betaproteobacteria;Burkholderiales;Alcaligenaceae;Bordetella;Bordetella parapertussis
GCF_003186265.1	0	Bordetella_parapertussis_A747	Bacteria;Pseudomonadota;Betaproteobacteria;Burkholderiales;Alcaligenaceae;Bordetella;Bordetella parapertussis
GCF_003186285.1	0	Bordetella_parapertussis_I440	Bacteria;Pseudomonadota;Betaproteobacteria;Burkholderiales;Alcaligenaceae;Bordetella;Bordetella parapertussis
GCF_003186305.1	0	Bordetella_parapertussis_E738	Bacteria;Pseudomonadota;Betaproteobacteria;Burkholderiales;Alcaligenaceae;Bordetella;Bordetella parapertussis
GCF_003186765.1	0	Bordetella_parapertussis_B337	Bacteria;Pseudomonadota;Betaproteobacteria;Burkholderiales;Alcaligenaceae;Bordetella;Bordetella parapertussis
GCF_004007035.1	0	Bordetella_parapertussis_F585	Bacteria;Pseudomonadota;Betaproteobacteria;Burkholderiales;Alcaligenaceae;Bordetella;Bordetella parapertussis
GCF_004008035.1	0	Bordetella_parapertussis_B271	Bacteria;Pseudomonadota;Betaproteobacteria;Burkholderiales;Alcaligenaceae;Bordetella;Bordetella parapertussis
GCF_004008155.1	0	Bordetella_parapertussis_B144	Bacteria;Pseudomonadota;Betaproteobacteria;Burkholderiales;Alcaligenaceae;Bordetella;Bordetella parapertussis
GCF_004008215.1	0	Bordetella_parapertussis_B160	Bacteria;Pseudomonadota;Betaproteobacteria;Burkholderiales;Alcaligenaceae;Bordetella;Bordetella parapertussis
GCF_004008295.1	0	Bordetella_parapertussis_A005	Bacteria;Pseudomonadota;Betaproteobacteria;Burkholderiales;Alcaligenaceae;Bordetella;Bordetella parapertussis
GCF_004008355.1	0	Bordetella_parapertussis_B149	Bacteria;Pseudomonadota;Betaproteobacteria;Burkholderiales;Alcaligenaceae;Bordetella;Bordetella parapertussis
GCF_004323615.2	0	Bordetella_parapertussis_Bpp01	Bacteria;Pseudomonadota;Betaproteobacteria;Burkholderiales;Alcaligenaceae;Bordetella;Bordetella parapertussis
GCF_004634505.1	0	Bordetella_parapertussis_E843	Bacteria;Pseudomonadota;Betaproteobacteria;Burkholderiales;Alcaligenaceae;Bordetella;Bordetella parapertussis
GCF_004634525.1	0	Bordetella_parapertussis_E762	Bacteria;Pseudomonadota;Betaproteobacteria;Burkholderiales;Alcaligenaceae;Bordetella;Bordetella parapertussis
GCF_009625735.1	0	Bordetella_parapertussis_J859	Bacteria;Pseudomonadota;Betaproteobacteria;Burkholderiales;Alcaligenaceae;Bordetella;Bordetella parapertussis
GCF_009625755.1	0	Bordetella_parapertussis_J835	Bacteria;Pseudomonadota;Betaproteobacteria;Burkholderiales;Alcaligenaceae;Bordetella;Bordetella parapertussis
GCF_009625775.1	0	Bordetella_parapertussis_J792	Bacteria;Pseudomonadota;Betaproteobacteria;Burkholderiales;Alcaligenaceae;Bordetella;Bordetella parapertussis
GCF_009625795.1	0	Bordetella_parapertussis_J786	Bacteria;Pseudomonadota;Betaproteobacteria;Burkholderiales;Alcaligenaceae;Bordetella;Bordetella parapertussis
GCF_009625835.1	0	Bordetella_parapertussis_J711	Bacteria;Pseudomonadota;Betaproteobacteria;Burkholderiales;Alcaligenaceae;Bordetella;Bordetella parapertussis
GCF_009625875.1	0	Bordetella_parapertussis_J676	Bacteria;Pseudomonadota;Betaproteobacteria;Burkholderiales;Alcaligenaceae;Bordetella;Bordetella parapertussis
GCF_009625895.1	0	Bordetella_parapertussis_J611	Bacteria;Pseudomonadota;Betaproteobacteria;Burkholderiales;Alcaligenaceae;Bordetella;Bordetella parapertussis
GCF_009625915.1	0	Bordetella_parapertussis_J602	Bacteria;Pseudomonadota;Betaproteobacteria;Burkholderiales;Alcaligenaceae;Bordetella;Bordetella parapertussis
GCF_009625935.1	0	Bordetella_parapertussis_J599	Bacteria;Pseudomonadota;Betaproteobacteria;Burkholderiales;Alcaligenaceae;Bordetella;Bordetella parapertussis
GCF_009625955.1	0	Bordetella_parapertussis_J593	Bacteria;Pseudomonadota;Betaproteobacteria;Burkholderiales;Alcaligenaceae;Bordetella;Bordetella parapertussis
GCF_009625975.1	0	Bordetella_parapertussis_J456	Bacteria;Pseudomonadota;Betaproteobacteria;Burkholderiales;Alcaligenaceae;Bordetella;Bordetella parapertussis
GCF_009625995.1	0	Bordetella_parapertussis_J396	Bacteria;Pseudomonadota;Betaproteobacteria;Burkholderiales;Alcaligenaceae;Bordetella;Bordetella parapertussis
GCF_009626015.1	0	Bordetella_parapertussis_J327	Bacteria;Pseudomonadota;Betaproteobacteria;Burkholderiales;Alcaligenaceae;Bordetella;Bordetella parapertussis
GCF_009626035.1	0	Bordetella_parapertussis_J328	Bacteria;Pseudomonadota;Betaproteobacteria;Burkholderiales;Alcaligenaceae;Bordetella;Bordetella parapertussis
GCF_009626055.1	0	Bordetella_parapertussis_J326	Bacteria;Pseudomonadota;Betaproteobacteria;Burkholderiales;Alcaligenaceae;Bordetella;Bordetella parapertussis
GCF_009626075.1	0	Bordetella_parapertussis_J324	Bacteria;Pseudomonadota;Betaproteobacteria;Burkholderiales;Alcaligenaceae;Bordetella;Bordetella parapertussis
GCF_009626115.1	0	Bordetella_parapertussis_J307	Bacteria;Pseudomonadota;Betaproteobacteria;Burkholderiales;Alcaligenaceae;Bordetella;Bordetella parapertussis
GCF_009626135.1	0	Bordetella_parapertussis_J297	Bacteria;Pseudomonadota;Betaproteobacteria;Burkholderiales;Alcaligenaceae;Bordetella;Bordetella parapertussis
GCF_009626155.1	0	Bordetella_parapertussis_J293	Bacteria;Pseudomonadota;Betaproteobacteria;Burkholderiales;Alcaligenaceae;Bordetella;Bordetella parapertussis
GCF_009626175.1	0	Bordetella_parapertussis_J292	Bacteria;Pseudomonadota;Betaproteobacteria;Burkholderiales;Alcaligenaceae;Bordetella;Bordetella parapertussis
GCF_009626195.1	0	Bordetella_parapertussis_J291	Bacteria;Pseudomonadota;Betaproteobacteria;Burkholderiales;Alcaligenaceae;Bordetella;Bordetella parapertussis
GCF_009626215.1	0	Bordetella_parapertussis_J290	Bacteria;Pseudomonadota;Betaproteobacteria;Burkholderiales;Alcaligenaceae;Bordetella;Bordetella parapertussis
GCF_009626235.1	0	Bordetella_parapertussis_J289	Bacteria;Pseudomonadota;Betaproteobacteria;Burkholderiales;Alcaligenaceae;Bordetella;Bordetella parapertussis
GCF_009626255.1	0	Bordetella_parapertussis_J287	Bacteria;Pseudomonadota;Betaproteobacteria;Burkholderiales;Alcaligenaceae;Bordetella;Bordetella parapertussis
GCF_009626275.1	0	Bordetella_parapertussis_J284	Bacteria;Pseudomonadota;Betaproteobacteria;Burkholderiales;Alcaligenaceae;Bordetella;Bordetella parapertussis
GCF_009626295.1	0	Bordetella_parapertussis_J282	Bacteria;Pseudomonadota;Betaproteobacteria;Burkholderiales;Alcaligenaceae;Bordetella;Bordetella parapertussis
GCF_009626315.1	0	Bordetella_parapertussis_J281	Bacteria;Pseudomonadota;Betaproteobacteria;Burkholderiales;Alcaligenaceae;Bordetella;Bordetella parapertussis
GCF_009626335.1	0	Bordetella_parapertussis_J280	Bacteria;Pseudomonadota;Betaproteobacteria;Burkholderiales;Alcaligenaceae;Bordetella;Bordetella parapertussis
GCF_009626355.1	0	Bordetella_parapertussis_J279	Bacteria;Pseudomonadota;Betaproteobacteria;Burkholderiales;Alcaligenaceae;Bordetella;Bordetella parapertussis
GCF_009626375.1	0	Bordetella_parapertussis_J278	Bacteria;Pseudomonadota;Betaproteobacteria;Burkholderiales;Alcaligenaceae;Bordetella;Bordetella parapertussis
GCF_009626395.1	0	Bordetella_parapertussis_J221	Bacteria;Pseudomonadota;Betaproteobacteria;Burkholderiales;Alcaligenaceae;Bordetella;Bordetella parapertussis
GCF_009626415.1	0	Bordetella_parapertussis_J220	Bacteria;Pseudomonadota;Betaproteobacteria;Burkholderiales;Alcaligenaceae;Bordetella;Bordetella parapertussis
GCF_009626435.1	0	Bordetella_parapertussis_J219	Bacteria;Pseudomonadota;Betaproteobacteria;Burkholderiales;Alcaligenaceae;Bordetella;Bordetella parapertussis
GCF_009626455.1	0	Bordetella_parapertussis_J217	Bacteria;Pseudomonadota;Betaproteobacteria;Burkholderiales;Alcaligenaceae;Bordetella;Bordetella parapertussis
GCF_009626495.1	0	Bordetella_parapertussis_J166	Bacteria;Pseudomonadota;Betaproteobacteria;Burkholderiales;Alcaligenaceae;Bordetella;Bordetella parapertussis
GCF_009626515.1	0	Bordetella_parapertussis_J158	Bacteria;Pseudomonadota;Betaproteobacteria;Burkholderiales;Alcaligenaceae;Bordetella;Bordetella parapertussis
GCF_009626535.1	0	Bordetella_parapertussis_J156	Bacteria;Pseudomonadota;Betaproteobacteria;Burkholderiales;Alcaligenaceae;Bordetella;Bordetella parapertussis
GCF_009626555.1	0	Bordetella_parapertussis_J116	Bacteria;Pseudomonadota;Betaproteobacteria;Burkholderiales;Alcaligenaceae;Bordetella;Bordetella parapertussis
GCF_009626595.1	0	Bordetella_parapertussis_J069	Bacteria;Pseudomonadota;Betaproteobacteria;Burkholderiales;Alcaligenaceae;Bordetella;Bordetella parapertussis
GCF_009626615.1	0	Bordetella_parapertussis_I962	Bacteria;Pseudomonadota;Betaproteobacteria;Burkholderiales;Alcaligenaceae;Bordetella;Bordetella parapertussis
GCF_009626635.1	0	Bordetella_parapertussis_I768	Bacteria;Pseudomonadota;Betaproteobacteria;Burkholderiales;Alcaligenaceae;Bordetella;Bordetella parapertussis
GCF_009626655.1	0	Bordetella_parapertussis_I458	Bacteria;Pseudomonadota;Betaproteobacteria;Burkholderiales;Alcaligenaceae;Bordetella;Bordetella parapertussis
GCF_009626675.1	0	Bordetella_parapertussis_I457	Bacteria;Pseudomonadota;Betaproteobacteria;Burkholderiales;Alcaligenaceae;Bordetella;Bordetella parapertussis
GCF_009626695.1	0	Bordetella_parapertussis_I326	Bacteria;Pseudomonadota;Betaproteobacteria;Burkholderiales;Alcaligenaceae;Bordetella;Bordetella parapertussis
GCF_009626715.1	0	Bordetella_parapertussis_I325	Bacteria;Pseudomonadota;Betaproteobacteria;Burkholderiales;Alcaligenaceae;Bordetella;Bordetella parapertussis
GCF_009626735.1	0	Bordetella_parapertussis_I308	Bacteria;Pseudomonadota;Betaproteobacteria;Burkholderiales;Alcaligenaceae;Bordetella;Bordetella parapertussis
GCF_009626755.1	0	Bordetella_parapertussis_I301	Bacteria;Pseudomonadota;Betaproteobacteria;Burkholderiales;Alcaligenaceae;Bordetella;Bordetella parapertussis
GCF_009626775.1	0	Bordetella_parapertussis_I288	Bacteria;Pseudomonadota;Betaproteobacteria;Burkholderiales;Alcaligenaceae;Bordetella;Bordetella parapertussis
GCF_009626795.1	0	Bordetella_parapertussis_I267	Bacteria;Pseudomonadota;Betaproteobacteria;Burkholderiales;Alcaligenaceae;Bordetella;Bordetella parapertussis
GCF_009626835.1	0	Bordetella_parapertussis_I143	Bacteria;Pseudomonadota;Betaproteobacteria;Burkholderiales;Alcaligenaceae;Bordetella;Bordetella parapertussis
GCF_009626855.1	0	Bordetella_parapertussis_I139	Bacteria;Pseudomonadota;Betaproteobacteria;Burkholderiales;Alcaligenaceae;Bordetella;Bordetella parapertussis
GCF_009626875.1	0	Bordetella_parapertussis_I133	Bacteria;Pseudomonadota;Betaproteobacteria;Burkholderiales;Alcaligenaceae;Bordetella;Bordetella parapertussis
GCF_009627235.1	0	Bordetella_parapertussis_H581	Bacteria;Pseudomonadota;Betaproteobacteria;Burkholderiales;Alcaligenaceae;Bordetella;Bordetella parapertussis
GCF_009627255.1	0	Bordetella_parapertussis_H580	Bacteria;Pseudomonadota;Betaproteobacteria;Burkholderiales;Alcaligenaceae;Bordetella;Bordetella parapertussis
GCF_009627315.1	0	Bordetella_parapertussis_H555	Bacteria;Pseudomonadota;Betaproteobacteria;Burkholderiales;Alcaligenaceae;Bordetella;Bordetella parapertussis
GCF_009627335.1	0	Bordetella_parapertussis_H554	Bacteria;Pseudomonadota;Betaproteobacteria;Burkholderiales;Alcaligenaceae;Bordetella;Bordetella parapertussis
GCF_009627555.1	0	Bordetella_parapertussis_H314	Bacteria;Pseudomonadota;Betaproteobacteria;Burkholderiales;Alcaligenaceae;Bordetella;Bordetella parapertussis
GCF_009627635.1	0	Bordetella_parapertussis_H242	Bacteria;Pseudomonadota;Betaproteobacteria;Burkholderiales;Alcaligenaceae;Bordetella;Bordetella parapertussis
GCF_009627675.1	0	Bordetella_parapertussis_H105	Bacteria;Pseudomonadota;Betaproteobacteria;Burkholderiales;Alcaligenaceae;Bordetella;Bordetella parapertussis
GCF_009627695.1	0	Bordetella_parapertussis_H104	Bacteria;Pseudomonadota;Betaproteobacteria;Burkholderiales;Alcaligenaceae;Bordetella;Bordetella parapertussis
GCF_009627715.1	0	Bordetella_parapertussis_H102	Bacteria;Pseudomonadota;Betaproteobacteria;Burkholderiales;Alcaligenaceae;Bordetella;Bordetella parapertussis
GCF_009627735.1	0	Bordetella_parapertussis_H101	Bacteria;Pseudomonadota;Betaproteobacteria;Burkholderiales;Alcaligenaceae;Bordetella;Bordetella parapertussis
GCF_009627755.1	0	Bordetella_parapertussis_H100	Bacteria;Pseudomonadota;Betaproteobacteria;Burkholderiales;Alcaligenaceae;Bordetella;Bordetella parapertussis
GCF_012974185.1	0	Bordetella_parapertussis_J778	Bacteria;Pseudomonadota;Betaproteobacteria;Burkholderiales;Alcaligenaceae;Bordetella;Bordetella parapertussis
GCF_012974225.1	0	Bordetella_parapertussis_J677	Bacteria;Pseudomonadota;Betaproteobacteria;Burkholderiales;Alcaligenaceae;Bordetella;Bordetella parapertussis
GCF_016804265.1	0	Bordetella_parapertussis_J216	Bacteria;Pseudomonadota;Betaproteobacteria;Burkholderiales;Alcaligenaceae;Bordetella;Bordetella parapertussis
GCF_017357185.1	0	Bordetella_parapertussis_CIDM-BPP2	Bacteria;Pseudomonadota;Betaproteobacteria;Burkholderiales;Alcaligenaceae;Bordetella;Bordetella parapertussis
GCF_020735925.1	0	Bordetella_parapertussis_FDAARGOS_1541	Bacteria;Pseudomonadota;Betaproteobacteria;Burkholderiales;Alcaligenaceae;Bordetella;Bordetella parapertussis
GCF_020735965.1	0	Bordetella_parapertussis_FDAARGOS_1540	Bacteria;Pseudomonadota;Betaproteobacteria;Burkholderiales;Alcaligenaceae;Bordetella;Bordetella parapertussis
GCF_032594535.1	0	Bordetella_parapertussis_400431-b	Bacteria;Pseudomonadota;Betaproteobacteria;Burkholderiales;Alcaligenaceae;Bordetella;Bordetella parapertussis
GCF_900475845.1	0	Bordetella_parapertussis_NCTC10520	Bacteria;Pseudomonadota;Betaproteobacteria;Burkholderiales;Alcaligenaceae;Bordetella;Bordetella parapertussis
GCF_900636935.1	0	Bordetella_parapertussis_NCTC10524	Bacteria;Pseudomonadota;Betaproteobacteria;Burkholderiales;Alcaligenaceae;Bordetella;Bordetella parapertussis
GCF_901482575.1	0	Bordetella_parapertussis_NCTC10522	Bacteria;Pseudomonadota;Betaproteobacteria;Burkholderiales;Alcaligenaceae;Bordetella;Bordetella parapertussis
GCA_008179985.1	0	Bordetella_pertussis_J083	Bacteria;Pseudomonadota;Betaproteobacteria;Burkholderiales;Alcaligenaceae;Bordetella;Bordetella pertussis
GCA_008180005.1	0	Bordetella_pertussis_J820	Bacteria;Pseudomonadota;Betaproteobacteria;Burkholderiales;Alcaligenaceae;Bordetella;Bordetella pertussis
GCA_008180025.1	0	Bordetella_pertussis_J818	Bacteria;Pseudomonadota;Betaproteobacteria;Burkholderiales;Alcaligenaceae;Bordetella;Bordetella pertussis
GCA_008808995.1	0	Bordetella_pertussis_J638	Bacteria;Pseudomonadota;Betaproteobacteria;Burkholderiales;Alcaligenaceae;Bordetella;Bordetella pertussis
GCA_008809155.1	0	Bordetella_pertussis_J631	Bacteria;Pseudomonadota;Betaproteobacteria;Burkholderiales;Alcaligenaceae;Bordetella;Bordetella pertussis
GCA_008809355.1	0	Bordetella_pertussis_J623	Bacteria;Pseudomonadota;Betaproteobacteria;Burkholderiales;Alcaligenaceae;Bordetella;Bordetella pertussis
GCA_008809555.1	0	Bordetella_pertussis_J622	Bacteria;Pseudomonadota;Betaproteobacteria;Burkholderiales;Alcaligenaceae;Bordetella;Bordetella pertussis
GCA_008809715.1	0	Bordetella_pertussis_J620	Bacteria;Pseudomonadota;Betaproteobacteria;Burkholderiales;Alcaligenaceae;Bordetella;Bordetella pertussis
GCA_008809955.1	0	Bordetella_pertussis_J619	Bacteria;Pseudomonadota;Betaproteobacteria;Burkholderiales;Alcaligenaceae;Bordetella;Bordetella pertussis
GCA_008810175.1	0	Bordetella_pertussis_J618	Bacteria;Pseudomonadota;Betaproteobacteria;Burkholderiales;Alcaligenaceae;Bordetella;Bordetella pertussis
GCA_008810315.1	0	Bordetella_pertussis_J612	Bacteria;Pseudomonadota;Betaproteobacteria;Burkholderiales;Alcaligenaceae;Bordetella;Bordetella pertussis
GCA_008810475.1	0	Bordetella_pertussis_J610	Bacteria;Pseudomonadota;Betaproteobacteria;Burkholderiales;Alcaligenaceae;Bordetella;Bordetella pertussis
GCA_008810695.1	0	Bordetella_pertussis_J609	Bacteria;Pseudomonadota;Betaproteobacteria;Burkholderiales;Alcaligenaceae;Bordetella;Bordetella pertussis
GCA_008810835.1	0	Bordetella_pertussis_J608	Bacteria;Pseudomonadota;Betaproteobacteria;Burkholderiales;Alcaligenaceae;Bordetella;Bordetella pertussis
GCA_008810995.1	0	Bordetella_pertussis_J601	Bacteria;Pseudomonadota;Betaproteobacteria;Burkholderiales;Alcaligenaceae;Bordetella;Bordetella pertussis
GCA_008811175.1	0	Bordetella_pertussis_J600	Bacteria;Pseudomonadota;Betaproteobacteria;Burkholderiales;Alcaligenaceae;Bordetella;Bordetella pertussis
GCA_008811315.1	0	Bordetella_pertussis_J598	Bacteria;Pseudomonadota;Betaproteobacteria;Burkholderiales;Alcaligenaceae;Bordetella;Bordetella pertussis
GCA_008811475.1	0	Bordetella_pertussis_J597	Bacteria;Pseudomonadota;Betaproteobacteria;Burkholderiales;Alcaligenaceae;Bordetella;Bordetella pertussis
GCA_008811695.1	0	Bordetella_pertussis_J595	Bacteria;Pseudomonadota;Betaproteobacteria;Burkholderiales;Alcaligenaceae;Bordetella;Bordetella pertussis
GCA_008811855.1	0	Bordetella_pertussis_J592	Bacteria;Pseudomonadota;Betaproteobacteria;Burkholderiales;Alcaligenaceae;Bordetella;Bordetella pertussis
GCA_008812055.1	0	Bordetella_pertussis_J591	Bacteria;Pseudomonadota;Betaproteobacteria;Burkholderiales;Alcaligenaceae;Bordetella;Bordetella pertussis
GCA_008812115.1	0	Bordetella_pertussis_J497	Bacteria;Pseudomonadota;Betaproteobacteria;Burkholderiales;Alcaligenaceae;Bordetella;Bordetella pertussis
GCA_008812135.1	0	Bordetella_pertussis_J496	Bacteria;Pseudomonadota;Betaproteobacteria;Burkholderiales;Alcaligenaceae;Bordetella;Bordetella pertussis
GCA_008812155.1	0	Bordetella_pertussis_J495	Bacteria;Pseudomonadota;Betaproteobacteria;Burkholderiales;Alcaligenaceae;Bordetella;Bordetella pertussis
GCA_008812175.1	0	Bordetella_pertussis_J494	Bacteria;Pseudomonadota;Betaproteobacteria;Burkholderiales;Alcaligenaceae;Bordetella;Bordetella pertussis
GCA_008812335.1	0	Bordetella_pertussis_J493	Bacteria;Pseudomonadota;Betaproteobacteria;Burkholderiales;Alcaligenaceae;Bordetella;Bordetella pertussis
GCA_008812475.1	0	Bordetella_pertussis_J487	Bacteria;Pseudomonadota;Betaproteobacteria;Burkholderiales;Alcaligenaceae;Bordetella;Bordetella pertussis
GCA_008812735.1	0	Bordetella_pertussis_J477	Bacteria;Pseudomonadota;Betaproteobacteria;Burkholderiales;Alcaligenaceae;Bordetella;Bordetella pertussis
GCA_008812875.1	0	Bordetella_pertussis_J476	Bacteria;Pseudomonadota;Betaproteobacteria;Burkholderiales;Alcaligenaceae;Bordetella;Bordetella pertussis
GCA_008812995.1	0	Bordetella_pertussis_J475	Bacteria;Pseudomonadota;Betaproteobacteria;Burkholderiales;Alcaligenaceae;Bordetella;Bordetella pertussis
GCA_008815295.1	0	Bordetella_pertussis_J321	Bacteria;Pseudomonadota;Betaproteobacteria;Burkholderiales;Alcaligenaceae;Bordetella;Bordetella pertussis
GCA_008815415.1	0	Bordetella_pertussis_J318	Bacteria;Pseudomonadota;Betaproteobacteria;Burkholderiales;Alcaligenaceae;Bordetella;Bordetella pertussis
GCA_008815575.1	0	Bordetella_pertussis_J196	Bacteria;Pseudomonadota;Betaproteobacteria;Burkholderiales;Alcaligenaceae;Bordetella;Bordetella pertussis
GCA_008815735.1	0	Bordetella_pertussis_J462	Bacteria;Pseudomonadota;Betaproteobacteria;Burkholderiales;Alcaligenaceae;Bordetella;Bordetella pertussis
GCA_008815815.1	0	Bordetella_pertussis_J461	Bacteria;Pseudomonadota;Betaproteobacteria;Burkholderiales;Alcaligenaceae;Bordetella;Bordetella pertussis
GCA_008815835.1	0	Bordetella_pertussis_J460	Bacteria;Pseudomonadota;Betaproteobacteria;Burkholderiales;Alcaligenaceae;Bordetella;Bordetella pertussis
GCA_008815855.1	0	Bordetella_pertussis_J459	Bacteria;Pseudomonadota;Betaproteobacteria;Burkholderiales;Alcaligenaceae;Bordetella;Bordetella pertussis
GCA_008815875.1	0	Bordetella_pertussis_J458	Bacteria;Pseudomonadota;Betaproteobacteria;Burkholderiales;Alcaligenaceae;Bordetella;Bordetella pertussis
GCA_008815895.1	0	Bordetella_pertussis_J457	Bacteria;Pseudomonadota;Betaproteobacteria;Burkholderiales;Alcaligenaceae;Bordetella;Bordetella pertussis
GCA_008815915.1	0	Bordetella_pertussis_J455	Bacteria;Pseudomonadota;Betaproteobacteria;Burkholderiales;Alcaligenaceae;Bordetella;Bordetella pertussis
GCA_008816075.1	0	Bordetella_pertussis_J454	Bacteria;Pseudomonadota;Betaproteobacteria;Burkholderiales;Alcaligenaceae;Bordetella;Bordetella pertussis
GCA_008816255.1	0	Bordetella_pertussis_J453	Bacteria;Pseudomonadota;Betaproteobacteria;Burkholderiales;Alcaligenaceae;Bordetella;Bordetella pertussis
GCA_008816375.1	0	Bordetella_pertussis_J452	Bacteria;Pseudomonadota;Betaproteobacteria;Burkholderiales;Alcaligenaceae;Bordetella;Bordetella pertussis
GCA_008816515.1	0	Bordetella_pertussis_J451	Bacteria;Pseudomonadota;Betaproteobacteria;Burkholderiales;Alcaligenaceae;Bordetella;Bordetella pertussis
GCA_008816675.1	0	Bordetella_pertussis_J439	Bacteria;Pseudomonadota;Betaproteobacteria;Burkholderiales;Alcaligenaceae;Bordetella;Bordetella pertussis
GCA_008816795.1	0	Bordetella_pertussis_J438	Bacteria;Pseudomonadota;Betaproteobacteria;Burkholderiales;Alcaligenaceae;Bordetella;Bordetella pertussis
GCA_008816815.1	0	Bordetella_pertussis_J436	Bacteria;Pseudomonadota;Betaproteobacteria;Burkholderiales;Alcaligenaceae;Bordetella;Bordetella pertussis
GCA_008816835.1	0	Bordetella_pertussis_J435	Bacteria;Pseudomonadota;Betaproteobacteria;Burkholderiales;Alcaligenaceae;Bordetella;Bordetella pertussis
GCA_008816855.1	0	Bordetella_pertussis_J433	Bacteria;Pseudomonadota;Betaproteobacteria;Burkholderiales;Alcaligenaceae;Bordetella;Bordetella pertussis
GCA_008816875.1	0	Bordetella_pertussis_J422	Bacteria;Pseudomonadota;Betaproteobacteria;Burkholderiales;Alcaligenaceae;Bordetella;Bordetella pertussis
GCA_008816895.1	0	Bordetella_pertussis_J421	Bacteria;Pseudomonadota;Betaproteobacteria;Burkholderiales;Alcaligenaceae;Bordetella;Bordetella pertussis
GCA_008816915.1	0	Bordetella_pertussis_J410	Bacteria;Pseudomonadota;Betaproteobacteria;Burkholderiales;Alcaligenaceae;Bordetella;Bordetella pertussis
GCA_008816935.1	0	Bordetella_pertussis_J409	Bacteria;Pseudomonadota;Betaproteobacteria;Burkholderiales;Alcaligenaceae;Bordetella;Bordetella pertussis
GCA_008817045.1	0	Bordetella_pertussis_J408	Bacteria;Pseudomonadota;Betaproteobacteria;Burkholderiales;Alcaligenaceae;Bordetella;Bordetella pertussis
GCA_008817175.1	0	Bordetella_pertussis_J407	Bacteria;Pseudomonadota;Betaproteobacteria;Burkholderiales;Alcaligenaceae;Bordetella;Bordetella pertussis
GCA_008817295.1	0	Bordetella_pertussis_J406	Bacteria;Pseudomonadota;Betaproteobacteria;Burkholderiales;Alcaligenaceae;Bordetella;Bordetella pertussis
GCA_008817455.1	0	Bordetella_pertussis_J405	Bacteria;Pseudomonadota;Betaproteobacteria;Burkholderiales;Alcaligenaceae;Bordetella;Bordetella pertussis
GCA_008817655.1	0	Bordetella_pertussis_J400	Bacteria;Pseudomonadota;Betaproteobacteria;Burkholderiales;Alcaligenaceae;Bordetella;Bordetella pertussis
GCA_008817915.1	0	Bordetella_pertussis_J399	Bacteria;Pseudomonadota;Betaproteobacteria;Burkholderiales;Alcaligenaceae;Bordetella;Bordetella pertussis
GCA_008817945.1	0	Bordetella_pertussis_J388	Bacteria;Pseudomonadota;Betaproteobacteria;Burkholderiales;Alcaligenaceae;Bordetella;Bordetella pertussis
GCA_008817965.1	0	Bordetella_pertussis_J383	Bacteria;Pseudomonadota;Betaproteobacteria;Burkholderiales;Alcaligenaceae;Bordetella;Bordetella pertussis
GCA_008817985.1	0	Bordetella_pertussis_J356	Bacteria;Pseudomonadota;Betaproteobacteria;Burkholderiales;Alcaligenaceae;Bordetella;Bordetella pertussis
GCA_008818005.1	0	Bordetella_pertussis_J355	Bacteria;Pseudomonadota;Betaproteobacteria;Burkholderiales;Alcaligenaceae;Bordetella;Bordetella pertussis
GCA_008818025.1	0	Bordetella_pertussis_J353	Bacteria;Pseudomonadota;Betaproteobacteria;Burkholderiales;Alcaligenaceae;Bordetella;Bordetella pertussis
GCA_008818045.1	0	Bordetella_pertussis_J352	Bacteria;Pseudomonadota;Betaproteobacteria;Burkholderiales;Alcaligenaceae;Bordetella;Bordetella pertussis
GCA_008818185.1	0	Bordetella_pertussis_J351	Bacteria;Pseudomonadota;Betaproteobacteria;Burkholderiales;Alcaligenaceae;Bordetella;Bordetella pertussis
GCA_008818385.1	0	Bordetella_pertussis_J341	Bacteria;Pseudomonadota;Betaproteobacteria;Burkholderiales;Alcaligenaceae;Bordetella;Bordetella pertussis
GCA_008818525.1	0	Bordetella_pertussis_J319	Bacteria;Pseudomonadota;Betaproteobacteria;Burkholderiales;Alcaligenaceae;Bordetella;Bordetella pertussis
GCA_008820005.1	0	Bordetella_pertussis_J782	Bacteria;Pseudomonadota;Betaproteobacteria;Burkholderiales;Alcaligenaceae;Bordetella;Bordetella pertussis
GCA_008820145.1	0	Bordetella_pertussis_J781	Bacteria;Pseudomonadota;Betaproteobacteria;Burkholderiales;Alcaligenaceae;Bordetella;Bordetella pertussis
GCA_008820285.1	0	Bordetella_pertussis_J780	Bacteria;Pseudomonadota;Betaproteobacteria;Burkholderiales;Alcaligenaceae;Bordetella;Bordetella pertussis
GCA_008820485.1	0	Bordetella_pertussis_J766	Bacteria;Pseudomonadota;Betaproteobacteria;Burkholderiales;Alcaligenaceae;Bordetella;Bordetella pertussis
GCA_008820625.1	0	Bordetella_pertussis_J764	Bacteria;Pseudomonadota;Betaproteobacteria;Burkholderiales;Alcaligenaceae;Bordetella;Bordetella pertussis
GCA_008820725.1	0	Bordetella_pertussis_J762	Bacteria;Pseudomonadota;Betaproteobacteria;Burkholderiales;Alcaligenaceae;Bordetella;Bordetella pertussis
GCA_008820745.1	0	Bordetella_pertussis_J761	Bacteria;Pseudomonadota;Betaproteobacteria;Burkholderiales;Alcaligenaceae;Bordetella;Bordetella pertussis
GCA_008820765.1	0	Bordetella_pertussis_J760	Bacteria;Pseudomonadota;Betaproteobacteria;Burkholderiales;Alcaligenaceae;Bordetella;Bordetella pertussis
GCA_008820865.1	0	Bordetella_pertussis_J759	Bacteria;Pseudomonadota;Betaproteobacteria;Burkholderiales;Alcaligenaceae;Bordetella;Bordetella pertussis
GCA_008821005.1	0	Bordetella_pertussis_J758	Bacteria;Pseudomonadota;Betaproteobacteria;Burkholderiales;Alcaligenaceae;Bordetella;Bordetella pertussis
GCA_008821205.1	0	Bordetella_pertussis_J755	Bacteria;Pseudomonadota;Betaproteobacteria;Burkholderiales;Alcaligenaceae;Bordetella;Bordetella pertussis
GCA_008821225.1	0	Bordetella_pertussis_J753	Bacteria;Pseudomonadota;Betaproteobacteria;Burkholderiales;Alcaligenaceae;Bordetella;Bordetella pertussis
GCA_008821245.1	0	Bordetella_pertussis_J752	Bacteria;Pseudomonadota;Betaproteobacteria;Burkholderiales;Alcaligenaceae;Bordetella;Bordetella pertussis
GCA_008821265.1	0	Bordetella_pertussis_J261	Bacteria;Pseudomonadota;Betaproteobacteria;Burkholderiales;Alcaligenaceae;Bordetella;Bordetella pertussis
GCA_008821285.1	0	Bordetella_pertussis_J317	Bacteria;Pseudomonadota;Betaproteobacteria;Burkholderiales;Alcaligenaceae;Bordetella;Bordetella pertussis
GCA_008821305.1	0	Bordetella_pertussis_J316	Bacteria;Pseudomonadota;Betaproteobacteria;Burkholderiales;Alcaligenaceae;Bordetella;Bordetella pertussis
GCA_008821325.1	0	Bordetella_pertussis_J315	Bacteria;Pseudomonadota;Betaproteobacteria;Burkholderiales;Alcaligenaceae;Bordetella;Bordetella pertussis
GCA_008821345.1	0	Bordetella_pertussis_J314	Bacteria;Pseudomonadota;Betaproteobacteria;Burkholderiales;Alcaligenaceae;Bordetella;Bordetella pertussis
GCA_008821365.1	0	Bordetella_pertussis_J273	Bacteria;Pseudomonadota;Betaproteobacteria;Burkholderiales;Alcaligenaceae;Bordetella;Bordetella pertussis
GCA_008821385.1	0	Bordetella_pertussis_J271	Bacteria;Pseudomonadota;Betaproteobacteria;Burkholderiales;Alcaligenaceae;Bordetella;Bordetella pertussis
GCA_008821405.1	0	Bordetella_pertussis_J751	Bacteria;Pseudomonadota;Betaproteobacteria;Burkholderiales;Alcaligenaceae;Bordetella;Bordetella pertussis
GCA_008821425.1	0	Bordetella_pertussis_J748	Bacteria;Pseudomonadota;Betaproteobacteria;Burkholderiales;Alcaligenaceae;Bordetella;Bordetella pertussis
GCA_008821445.1	0	Bordetella_pertussis_J747	Bacteria;Pseudomonadota;Betaproteobacteria;Burkholderiales;Alcaligenaceae;Bordetella;Bordetella pertussis
GCA_008821465.1	0	Bordetella_pertussis_J746	Bacteria;Pseudomonadota;Betaproteobacteria;Burkholderiales;Alcaligenaceae;Bordetella;Bordetella pertussis
GCA_008821485.1	0	Bordetella_pertussis_J745	Bacteria;Pseudomonadota;Betaproteobacteria;Burkholderiales;Alcaligenaceae;Bordetella;Bordetella pertussis
GCA_008821505.1	0	Bordetella_pertussis_J744	Bacteria;Pseudomonadota;Betaproteobacteria;Burkholderiales;Alcaligenaceae;Bordetella;Bordetella pertussis
GCA_008821525.1	0	Bordetella_pertussis_J743	Bacteria;Pseudomonadota;Betaproteobacteria;Burkholderiales;Alcaligenaceae;Bordetella;Bordetella pertussis
GCA_008821545.1	0	Bordetella_pertussis_J738	Bacteria;Pseudomonadota;Betaproteobacteria;Burkholderiales;Alcaligenaceae;Bordetella;Bordetella pertussis
GCA_008821565.1	0	Bordetella_pertussis_J736	Bacteria;Pseudomonadota;Betaproteobacteria;Burkholderiales;Alcaligenaceae;Bordetella;Bordetella pertussis
GCA_008821585.1	0	Bordetella_pertussis_J706	Bacteria;Pseudomonadota;Betaproteobacteria;Burkholderiales;Alcaligenaceae;Bordetella;Bordetella pertussis
GCA_008821605.1	0	Bordetella_pertussis_J705	Bacteria;Pseudomonadota;Betaproteobacteria;Burkholderiales;Alcaligenaceae;Bordetella;Bordetella pertussis
GCA_008821625.1	0	Bordetella_pertussis_J704	Bacteria;Pseudomonadota;Betaproteobacteria;Burkholderiales;Alcaligenaceae;Bordetella;Bordetella pertussis
GCA_008821645.1	0	Bordetella_pertussis_K015	Bacteria;Pseudomonadota;Betaproteobacteria;Burkholderiales;Alcaligenaceae;Bordetella;Bordetella pertussis
GCA_008821665.1	0	Bordetella_pertussis_K014	Bacteria;Pseudomonadota;Betaproteobacteria;Burkholderiales;Alcaligenaceae;Bordetella;Bordetella pertussis
GCA_008821685.1	0	Bordetella_pertussis_K013	Bacteria;Pseudomonadota;Betaproteobacteria;Burkholderiales;Alcaligenaceae;Bordetella;Bordetella pertussis
GCA_008821705.1	0	Bordetella_pertussis_K012	Bacteria;Pseudomonadota;Betaproteobacteria;Burkholderiales;Alcaligenaceae;Bordetella;Bordetella pertussis
GCA_008821725.1	0	Bordetella_pertussis_K011	Bacteria;Pseudomonadota;Betaproteobacteria;Burkholderiales;Alcaligenaceae;Bordetella;Bordetella pertussis
GCA_008821745.1	0	Bordetella_pertussis_K007	Bacteria;Pseudomonadota;Betaproteobacteria;Burkholderiales;Alcaligenaceae;Bordetella;Bordetella pertussis
GCA_008821765.1	0	Bordetella_pertussis_K003	Bacteria;Pseudomonadota;Betaproteobacteria;Burkholderiales;Alcaligenaceae;Bordetella;Bordetella pertussis
GCA_008821785.1	0	Bordetella_pertussis_J907	Bacteria;Pseudomonadota;Betaproteobacteria;Burkholderiales;Alcaligenaceae;Bordetella;Bordetella pertussis
GCA_008821805.1	0	Bordetella_pertussis_J890	Bacteria;Pseudomonadota;Betaproteobacteria;Burkholderiales;Alcaligenaceae;Bordetella;Bordetella pertussis
GCA_008821825.1	0	Bordetella_pertussis_J889	Bacteria;Pseudomonadota;Betaproteobacteria;Burkholderiales;Alcaligenaceae;Bordetella;Bordetella pertussis
GCA_008821845.1	0	Bordetella_pertussis_J888	Bacteria;Pseudomonadota;Betaproteobacteria;Burkholderiales;Alcaligenaceae;Bordetella;Bordetella pertussis
GCA_008821865.1	0	Bordetella_pertussis_J887	Bacteria;Pseudomonadota;Betaproteobacteria;Burkholderiales;Alcaligenaceae;Bordetella;Bordetella pertussis
GCA_008821885.1	0	Bordetella_pertussis_J886	Bacteria;Pseudomonadota;Betaproteobacteria;Burkholderiales;Alcaligenaceae;Bordetella;Bordetella pertussis
GCA_008821905.1	0	Bordetella_pertussis_J885	Bacteria;Pseudomonadota;Betaproteobacteria;Burkholderiales;Alcaligenaceae;Bordetella;Bordetella pertussis
GCA_008821925.1	0	Bordetella_pertussis_J884	Bacteria;Pseudomonadota;Betaproteobacteria;Burkholderiales;Alcaligenaceae;Bordetella;Bordetella pertussis
GCA_008821945.1	0	Bordetella_pertussis_J883	Bacteria;Pseudomonadota;Betaproteobacteria;Burkholderiales;Alcaligenaceae;Bordetella;Bordetella pertussis
GCA_008821965.1	0	Bordetella_pertussis_J882	Bacteria;Pseudomonadota;Betaproteobacteria;Burkholderiales;Alcaligenaceae;Bordetella;Bordetella pertussis
GCA_008821985.1	0	Bordetella_pertussis_J881	Bacteria;Pseudomonadota;Betaproteobacteria;Burkholderiales;Alcaligenaceae;Bordetella;Bordetella pertussis
GCA_008822005.1	0	Bordetella_pertussis_J880	Bacteria;Pseudomonadota;Betaproteobacteria;Burkholderiales;Alcaligenaceae;Bordetella;Bordetella pertussis
GCA_008822025.1	0	Bordetella_pertussis_J879	Bacteria;Pseudomonadota;Betaproteobacteria;Burkholderiales;Alcaligenaceae;Bordetella;Bordetella pertussis
GCA_008822045.1	0	Bordetella_pertussis_J878	Bacteria;Pseudomonadota;Betaproteobacteria;Burkholderiales;Alcaligenaceae;Bordetella;Bordetella pertussis
GCA_008822065.1	0	Bordetella_pertussis_J876	Bacteria;Pseudomonadota;Betaproteobacteria;Burkholderiales;Alcaligenaceae;Bordetella;Bordetella pertussis
GCA_008822085.1	0	Bordetella_pertussis_J867	Bacteria;Pseudomonadota;Betaproteobacteria;Burkholderiales;Alcaligenaceae;Bordetella;Bordetella pertussis
GCA_008822205.1	0	Bordetella_pertussis_J866	Bacteria;Pseudomonadota;Betaproteobacteria;Burkholderiales;Alcaligenaceae;Bordetella;Bordetella pertussis
GCA_008822225.1	0	Bordetella_pertussis_J856	Bacteria;Pseudomonadota;Betaproteobacteria;Burkholderiales;Alcaligenaceae;Bordetella;Bordetella pertussis
GCA_008822245.1	0	Bordetella_pertussis_J855	Bacteria;Pseudomonadota;Betaproteobacteria;Burkholderiales;Alcaligenaceae;Bordetella;Bordetella pertussis
GCA_008822265.1	0	Bordetella_pertussis_J854	Bacteria;Pseudomonadota;Betaproteobacteria;Burkholderiales;Alcaligenaceae;Bordetella;Bordetella pertussis
GCA_008822285.1	0	Bordetella_pertussis_J852	Bacteria;Pseudomonadota;Betaproteobacteria;Burkholderiales;Alcaligenaceae;Bordetella;Bordetella pertussis
GCA_008822305.1	0	Bordetella_pertussis_J851	Bacteria;Pseudomonadota;Betaproteobacteria;Burkholderiales;Alcaligenaceae;Bordetella;Bordetella pertussis
GCA_008822325.1	0	Bordetella_pertussis_J849	Bacteria;Pseudomonadota;Betaproteobacteria;Burkholderiales;Alcaligenaceae;Bordetella;Bordetella pertussis
GCA_008822345.1	0	Bordetella_pertussis_J848	Bacteria;Pseudomonadota;Betaproteobacteria;Burkholderiales;Alcaligenaceae;Bordetella;Bordetella pertussis
GCA_008822365.1	0	Bordetella_pertussis_J847	Bacteria;Pseudomonadota;Betaproteobacteria;Burkholderiales;Alcaligenaceae;Bordetella;Bordetella pertussis
GCA_008822385.1	0	Bordetella_pertussis_J846	Bacteria;Pseudomonadota;Betaproteobacteria;Burkholderiales;Alcaligenaceae;Bordetella;Bordetella pertussis
GCA_008822405.1	0	Bordetella_pertussis_J844	Bacteria;Pseudomonadota;Betaproteobacteria;Burkholderiales;Alcaligenaceae;Bordetella;Bordetella pertussis
GCA_008822425.1	0	Bordetella_pertussis_J837	Bacteria;Pseudomonadota;Betaproteobacteria;Burkholderiales;Alcaligenaceae;Bordetella;Bordetella pertussis
GCA_008822445.1	0	Bordetella_pertussis_J836	Bacteria;Pseudomonadota;Betaproteobacteria;Burkholderiales;Alcaligenaceae;Bordetella;Bordetella pertussis
GCA_008822465.1	0	Bordetella_pertussis_J819	Bacteria;Pseudomonadota;Betaproteobacteria;Burkholderiales;Alcaligenaceae;Bordetella;Bordetella pertussis
GCA_008822485.1	0	Bordetella_pertussis_J816	Bacteria;Pseudomonadota;Betaproteobacteria;Burkholderiales;Alcaligenaceae;Bordetella;Bordetella pertussis
GCA_008822505.1	0	Bordetella_pertussis_J813	Bacteria;Pseudomonadota;Betaproteobacteria;Burkholderiales;Alcaligenaceae;Bordetella;Bordetella pertussis
GCA_008822525.1	0	Bordetella_pertussis_J812	Bacteria;Pseudomonadota;Betaproteobacteria;Burkholderiales;Alcaligenaceae;Bordetella;Bordetella pertussis
GCA_008822545.1	0	Bordetella_pertussis_J811	Bacteria;Pseudomonadota;Betaproteobacteria;Burkholderiales;Alcaligenaceae;Bordetella;Bordetella pertussis
GCA_008822565.1	0	Bordetella_pertussis_J810	Bacteria;Pseudomonadota;Betaproteobacteria;Burkholderiales;Alcaligenaceae;Bordetella;Bordetella pertussis
GCA_008822585.1	0	Bordetella_pertussis_J805	Bacteria;Pseudomonadota;Betaproteobacteria;Burkholderiales;Alcaligenaceae;Bordetella;Bordetella pertussis
GCA_008822605.1	0	Bordetella_pertussis_J804	Bacteria;Pseudomonadota;Betaproteobacteria;Burkholderiales;Alcaligenaceae;Bordetella;Bordetella pertussis
GCA_008822625.1	0	Bordetella_pertussis_J803	Bacteria;Pseudomonadota;Betaproteobacteria;Burkholderiales;Alcaligenaceae;Bordetella;Bordetella pertussis
GCA_008822645.1	0	Bordetella_pertussis_J802	Bacteria;Pseudomonadota;Betaproteobacteria;Burkholderiales;Alcaligenaceae;Bordetella;Bordetella pertussis
GCA_008822665.1	0	Bordetella_pertussis_J801	Bacteria;Pseudomonadota;Betaproteobacteria;Burkholderiales;Alcaligenaceae;Bordetella;Bordetella pertussis
GCA_008822685.1	0	Bordetella_pertussis_J800	Bacteria;Pseudomonadota;Betaproteobacteria;Burkholderiales;Alcaligenaceae;Bordetella;Bordetella pertussis
GCA_008822705.1	0	Bordetella_pertussis_J799	Bacteria;Pseudomonadota;Betaproteobacteria;Burkholderiales;Alcaligenaceae;Bordetella;Bordetella pertussis
GCA_008822725.1	0	Bordetella_pertussis_J798	Bacteria;Pseudomonadota;Betaproteobacteria;Burkholderiales;Alcaligenaceae;Bordetella;Bordetella pertussis
GCA_008822745.1	0	Bordetella_pertussis_J797	Bacteria;Pseudomonadota;Betaproteobacteria;Burkholderiales;Alcaligenaceae;Bordetella;Bordetella pertussis
GCA_008822765.1	0	Bordetella_pertussis_J763	Bacteria;Pseudomonadota;Betaproteobacteria;Burkholderiales;Alcaligenaceae;Bordetella;Bordetella pertussis
GCA_008822785.1	0	Bordetella_pertussis_K005	Bacteria;Pseudomonadota;Betaproteobacteria;Burkholderiales;Alcaligenaceae;Bordetella;Bordetella pertussis
GCA_008822805.1	0	Bordetella_pertussis_K006	Bacteria;Pseudomonadota;Betaproteobacteria;Burkholderiales;Alcaligenaceae;Bordetella;Bordetella pertussis
GCA_008822825.1	0	Bordetella_pertussis_J865	Bacteria;Pseudomonadota;Betaproteobacteria;Burkholderiales;Alcaligenaceae;Bordetella;Bordetella pertussis
GCA_008822845.1	0	Bordetella_pertussis_J701	Bacteria;Pseudomonadota;Betaproteobacteria;Burkholderiales;Alcaligenaceae;Bordetella;Bordetella pertussis
GCA_008822865.1	0	Bordetella_pertussis_J672	Bacteria;Pseudomonadota;Betaproteobacteria;Burkholderiales;Alcaligenaceae;Bordetella;Bordetella pertussis
GCA_008822885.1	0	Bordetella_pertussis_J450	Bacteria;Pseudomonadota;Betaproteobacteria;Burkholderiales;Alcaligenaceae;Bordetella;Bordetella pertussis
GCA_008822905.1	0	Bordetella_pertussis_J437	Bacteria;Pseudomonadota;Betaproteobacteria;Burkholderiales;Alcaligenaceae;Bordetella;Bordetella pertussis
GCA_008822925.1	0	Bordetella_pertussis_J430	Bacteria;Pseudomonadota;Betaproteobacteria;Burkholderiales;Alcaligenaceae;Bordetella;Bordetella pertussis
GCA_008822945.1	0	Bordetella_pertussis_J420	Bacteria;Pseudomonadota;Betaproteobacteria;Burkholderiales;Alcaligenaceae;Bordetella;Bordetella pertussis
GCA_008822965.1	0	Bordetella_pertussis_J361	Bacteria;Pseudomonadota;Betaproteobacteria;Burkholderiales;Alcaligenaceae;Bordetella;Bordetella pertussis
GCA_008822985.1	0	Bordetella_pertussis_J348	Bacteria;Pseudomonadota;Betaproteobacteria;Burkholderiales;Alcaligenaceae;Bordetella;Bordetella pertussis
GCA_008823005.1	0	Bordetella_pertussis_J331	Bacteria;Pseudomonadota;Betaproteobacteria;Burkholderiales;Alcaligenaceae;Bordetella;Bordetella pertussis
GCA_008823025.1	0	Bordetella_pertussis_I080	Bacteria;Pseudomonadota;Betaproteobacteria;Burkholderiales;Alcaligenaceae;Bordetella;Bordetella pertussis
GCA_008823045.1	0	Bordetella_pertussis_I072	Bacteria;Pseudomonadota;Betaproteobacteria;Burkholderiales;Alcaligenaceae;Bordetella;Bordetella pertussis
GCA_008823065.1	0	Bordetella_pertussis_A340	Bacteria;Pseudomonadota;Betaproteobacteria;Burkholderiales;Alcaligenaceae;Bordetella;Bordetella pertussis
GCA_013168315.1	0	Bordetella_pertussis_ATCC_12742	Bacteria;Pseudomonadota;Betaproteobacteria;Burkholderiales;Alcaligenaceae;Bordetella;Bordetella pertussis
GCA_013168335.1	0	Bordetella_pertussis_J767	Bacteria;Pseudomonadota;Betaproteobacteria;Burkholderiales;Alcaligenaceae;Bordetella;Bordetella pertussis
GCA_013168355.1	0	Bordetella_pertussis_J742	Bacteria;Pseudomonadota;Betaproteobacteria;Burkholderiales;Alcaligenaceae;Bordetella;Bordetella pertussis
GCA_013168375.1	0	Bordetella_pertussis_J741	Bacteria;Pseudomonadota;Betaproteobacteria;Burkholderiales;Alcaligenaceae;Bordetella;Bordetella pertussis
GCA_013168395.1	0	Bordetella_pertussis_J740	Bacteria;Pseudomonadota;Betaproteobacteria;Burkholderiales;Alcaligenaceae;Bordetella;Bordetella pertussis
GCA_013168415.1	0	Bordetella_pertussis_J739	Bacteria;Pseudomonadota;Betaproteobacteria;Burkholderiales;Alcaligenaceae;Bordetella;Bordetella pertussis
GCA_013168435.1	0	Bordetella_pertussis_J737	Bacteria;Pseudomonadota;Betaproteobacteria;Burkholderiales;Alcaligenaceae;Bordetella;Bordetella pertussis
GCA_013168555.1	0	Bordetella_pertussis_J733	Bacteria;Pseudomonadota;Betaproteobacteria;Burkholderiales;Alcaligenaceae;Bordetella;Bordetella pertussis
GCA_013168595.1	0	Bordetella_pertussis_J412	Bacteria;Pseudomonadota;Betaproteobacteria;Burkholderiales;Alcaligenaceae;Bordetella;Bordetella pertussis
GCA_013168615.1	0	Bordetella_pertussis_J385	Bacteria;Pseudomonadota;Betaproteobacteria;Burkholderiales;Alcaligenaceae;Bordetella;Bordetella pertussis
GCA_013168635.1	0	Bordetella_pertussis_J349	Bacteria;Pseudomonadota;Betaproteobacteria;Burkholderiales;Alcaligenaceae;Bordetella;Bordetella pertussis
GCA_013168655.1	0	Bordetella_pertussis_D800	Bacteria;Pseudomonadota;Betaproteobacteria;Burkholderiales;Alcaligenaceae;Bordetella;Bordetella pertussis
GCA_013168675.1	0	Bordetella_pertussis_A639	Bacteria;Pseudomonadota;Betaproteobacteria;Burkholderiales;Alcaligenaceae;Bordetella;Bordetella pertussis
GCA_013168695.1	0	Bordetella_pertussis_J299	Bacteria;Pseudomonadota;Betaproteobacteria;Burkholderiales;Alcaligenaceae;Bordetella;Bordetella pertussis
GCA_013168715.1	0	Bordetella_pertussis_J029	Bacteria;Pseudomonadota;Betaproteobacteria;Burkholderiales;Alcaligenaceae;Bordetella;Bordetella pertussis
GCA_027271015.1	0	Bordetella_pertussis_K140	Bacteria;Pseudomonadota;Betaproteobacteria;Burkholderiales;Alcaligenaceae;Bordetella;Bordetella pertussis
GCA_027271035.1	0	Bordetella_pertussis_K135	Bacteria;Pseudomonadota;Betaproteobacteria;Burkholderiales;Alcaligenaceae;Bordetella;Bordetella pertussis
GCA_027271055.1	0	Bordetella_pertussis_K129	Bacteria;Pseudomonadota;Betaproteobacteria;Burkholderiales;Alcaligenaceae;Bordetella;Bordetella pertussis
GCA_027271075.1	0	Bordetella_pertussis_K056	Bacteria;Pseudomonadota;Betaproteobacteria;Burkholderiales;Alcaligenaceae;Bordetella;Bordetella pertussis
GCA_027271095.1	0	Bordetella_pertussis_K222	Bacteria;Pseudomonadota;Betaproteobacteria;Burkholderiales;Alcaligenaceae;Bordetella;Bordetella pertussis
GCA_027271115.1	0	Bordetella_pertussis_K237	Bacteria;Pseudomonadota;Betaproteobacteria;Burkholderiales;Alcaligenaceae;Bordetella;Bordetella pertussis
GCA_027271135.1	0	Bordetella_pertussis_K232	Bacteria;Pseudomonadota;Betaproteobacteria;Burkholderiales;Alcaligenaceae;Bordetella;Bordetella pertussis
GCA_030252815.1	0	Bordetella_pertussis_L076	Bacteria;Pseudomonadota;Betaproteobacteria;Burkholderiales;Alcaligenaceae;Bordetella;Bordetella pertussis
GCA_030252835.1	0	Bordetella_pertussis_L071	Bacteria;Pseudomonadota;Betaproteobacteria;Burkholderiales;Alcaligenaceae;Bordetella;Bordetella pertussis
GCA_030252855.1	0	Bordetella_pertussis_L067	Bacteria;Pseudomonadota;Betaproteobacteria;Burkholderiales;Alcaligenaceae;Bordetella;Bordetella pertussis
GCA_030252875.1	0	Bordetella_pertussis_L061	Bacteria;Pseudomonadota;Betaproteobacteria;Burkholderiales;Alcaligenaceae;Bordetella;Bordetella pertussis
GCA_030252895.1	0	Bordetella_pertussis_L059	Bacteria;Pseudomonadota;Betaproteobacteria;Burkholderiales;Alcaligenaceae;Bordetella;Bordetella pertussis
GCA_030252915.1	0	Bordetella_pertussis_L054	Bacteria;Pseudomonadota;Betaproteobacteria;Burkholderiales;Alcaligenaceae;Bordetella;Bordetella pertussis
GCA_030252935.1	0	Bordetella_pertussis_L052	Bacteria;Pseudomonadota;Betaproteobacteria;Burkholderiales;Alcaligenaceae;Bordetella;Bordetella pertussis
GCA_030252955.1	0	Bordetella_pertussis_L047	Bacteria;Pseudomonadota;Betaproteobacteria;Burkholderiales;Alcaligenaceae;Bordetella;Bordetella pertussis
GCA_030252975.1	0	Bordetella_pertussis_L036	Bacteria;Pseudomonadota;Betaproteobacteria;Burkholderiales;Alcaligenaceae;Bordetella;Bordetella pertussis
GCA_030252995.1	0	Bordetella_pertussis_L031	Bacteria;Pseudomonadota;Betaproteobacteria;Burkholderiales;Alcaligenaceae;Bordetella;Bordetella pertussis
GCA_030253015.1	0	Bordetella_pertussis_L025	Bacteria;Pseudomonadota;Betaproteobacteria;Burkholderiales;Alcaligenaceae;Bordetella;Bordetella pertussis
GCA_030253035.1	0	Bordetella_pertussis_L021	Bacteria;Pseudomonadota;Betaproteobacteria;Burkholderiales;Alcaligenaceae;Bordetella;Bordetella pertussis
GCA_030253055.1	0	Bordetella_pertussis_L016	Bacteria;Pseudomonadota;Betaproteobacteria;Burkholderiales;Alcaligenaceae;Bordetella;Bordetella pertussis
GCA_030253075.1	0	Bordetella_pertussis_L011	Bacteria;Pseudomonadota;Betaproteobacteria;Burkholderiales;Alcaligenaceae;Bordetella;Bordetella pertussis
GCA_030253095.1	0	Bordetella_pertussis_K971	Bacteria;Pseudomonadota;Betaproteobacteria;Burkholderiales;Alcaligenaceae;Bordetella;Bordetella pertussis
GCA_030253115.1	0	Bordetella_pertussis_K970	Bacteria;Pseudomonadota;Betaproteobacteria;Burkholderiales;Alcaligenaceae;Bordetella;Bordetella pertussis
GCA_030253135.1	0	Bordetella_pertussis_K969	Bacteria;Pseudomonadota;Betaproteobacteria;Burkholderiales;Alcaligenaceae;Bordetella;Bordetella pertussis
GCA_030253155.1	0	Bordetella_pertussis_K968	Bacteria;Pseudomonadota;Betaproteobacteria;Burkholderiales;Alcaligenaceae;Bordetella;Bordetella pertussis
GCA_030253175.1	0	Bordetella_pertussis_K967	Bacteria;Pseudomonadota;Betaproteobacteria;Burkholderiales;Alcaligenaceae;Bordetella;Bordetella pertussis
GCA_030253195.1	0	Bordetella_pertussis_K966	Bacteria;Pseudomonadota;Betaproteobacteria;Burkholderiales;Alcaligenaceae;Bordetella;Bordetella pertussis
GCA_030253215.1	0	Bordetella_pertussis_K965	Bacteria;Pseudomonadota;Betaproteobacteria;Burkholderiales;Alcaligenaceae;Bordetella;Bordetella pertussis
GCA_030253235.1	0	Bordetella_pertussis_K964	Bacteria;Pseudomonadota;Betaproteobacteria;Burkholderiales;Alcaligenaceae;Bordetella;Bordetella pertussis
GCA_030253255.1	0	Bordetella_pertussis_K963	Bacteria;Pseudomonadota;Betaproteobacteria;Burkholderiales;Alcaligenaceae;Bordetella;Bordetella pertussis
GCA_030253275.1	0	Bordetella_pertussis_K962	Bacteria;Pseudomonadota;Betaproteobacteria;Burkholderiales;Alcaligenaceae;Bordetella;Bordetella pertussis
GCA_030253295.1	0	Bordetella_pertussis_K961	Bacteria;Pseudomonadota;Betaproteobacteria;Burkholderiales;Alcaligenaceae;Bordetella;Bordetella pertussis
GCA_030253315.1	0	Bordetella_pertussis_K960	Bacteria;Pseudomonadota;Betaproteobacteria;Burkholderiales;Alcaligenaceae;Bordetella;Bordetella pertussis
GCA_030253335.1	0	Bordetella_pertussis_K959	Bacteria;Pseudomonadota;Betaproteobacteria;Burkholderiales;Alcaligenaceae;Bordetella;Bordetella pertussis
GCA_030253355.1	0	Bordetella_pertussis_K958	Bacteria;Pseudomonadota;Betaproteobacteria;Burkholderiales;Alcaligenaceae;Bordetella;Bordetella pertussis
GCA_030253375.1	0	Bordetella_pertussis_K957	Bacteria;Pseudomonadota;Betaproteobacteria;Burkholderiales;Alcaligenaceae;Bordetella;Bordetella pertussis
GCA_030253395.1	0	Bordetella_pertussis_K956	Bacteria;Pseudomonadota;Betaproteobacteria;Burkholderiales;Alcaligenaceae;Bordetella;Bordetella pertussis
GCA_030253415.1	0	Bordetella_pertussis_K955	Bacteria;Pseudomonadota;Betaproteobacteria;Burkholderiales;Alcaligenaceae;Bordetella;Bordetella pertussis
GCA_030253435.1	0	Bordetella_pertussis_K954	Bacteria;Pseudomonadota;Betaproteobacteria;Burkholderiales;Alcaligenaceae;Bordetella;Bordetella pertussis
GCA_030253645.1	0	Bordetella_pertussis_K953	Bacteria;Pseudomonadota;Betaproteobacteria;Burkholderiales;Alcaligenaceae;Bordetella;Bordetella pertussis
GCA_030253665.1	0	Bordetella_pertussis_K952	Bacteria;Pseudomonadota;Betaproteobacteria;Burkholderiales;Alcaligenaceae;Bordetella;Bordetella pertussis
GCA_030253685.1	0	Bordetella_pertussis_K951	Bacteria;Pseudomonadota;Betaproteobacteria;Burkholderiales;Alcaligenaceae;Bordetella;Bordetella pertussis
GCA_030253705.1	0	Bordetella_pertussis_K950	Bacteria;Pseudomonadota;Betaproteobacteria;Burkholderiales;Alcaligenaceae;Bordetella;Bordetella pertussis
GCA_030253725.1	0	Bordetella_pertussis_K949	Bacteria;Pseudomonadota;Betaproteobacteria;Burkholderiales;Alcaligenaceae;Bordetella;Bordetella pertussis
GCA_030253745.1	0	Bordetella_pertussis_K947	Bacteria;Pseudomonadota;Betaproteobacteria;Burkholderiales;Alcaligenaceae;Bordetella;Bordetella pertussis
GCA_030253765.1	0	Bordetella_pertussis_K946	Bacteria;Pseudomonadota;Betaproteobacteria;Burkholderiales;Alcaligenaceae;Bordetella;Bordetella pertussis
GCA_030253785.1	0	Bordetella_pertussis_K944	Bacteria;Pseudomonadota;Betaproteobacteria;Burkholderiales;Alcaligenaceae;Bordetella;Bordetella pertussis
GCA_030253805.1	0	Bordetella_pertussis_K942	Bacteria;Pseudomonadota;Betaproteobacteria;Burkholderiales;Alcaligenaceae;Bordetella;Bordetella pertussis
GCA_030253825.1	0	Bordetella_pertussis_K938	Bacteria;Pseudomonadota;Betaproteobacteria;Burkholderiales;Alcaligenaceae;Bordetella;Bordetella pertussis
GCA_030253845.1	0	Bordetella_pertussis_K936	Bacteria;Pseudomonadota;Betaproteobacteria;Burkholderiales;Alcaligenaceae;Bordetella;Bordetella pertussis
GCA_030253865.1	0	Bordetella_pertussis_K926	Bacteria;Pseudomonadota;Betaproteobacteria;Burkholderiales;Alcaligenaceae;Bordetella;Bordetella pertussis
GCA_030253885.1	0	Bordetella_pertussis_K921	Bacteria;Pseudomonadota;Betaproteobacteria;Burkholderiales;Alcaligenaceae;Bordetella;Bordetella pertussis
GCA_030253905.1	0	Bordetella_pertussis_K916	Bacteria;Pseudomonadota;Betaproteobacteria;Burkholderiales;Alcaligenaceae;Bordetella;Bordetella pertussis
GCA_030253925.1	0	Bordetella_pertussis_K911	Bacteria;Pseudomonadota;Betaproteobacteria;Burkholderiales;Alcaligenaceae;Bordetella;Bordetella pertussis
GCA_030253945.1	0	Bordetella_pertussis_K897	Bacteria;Pseudomonadota;Betaproteobacteria;Burkholderiales;Alcaligenaceae;Bordetella;Bordetella pertussis
GCA_030253965.1	0	Bordetella_pertussis_K896	Bacteria;Pseudomonadota;Betaproteobacteria;Burkholderiales;Alcaligenaceae;Bordetella;Bordetella pertussis
GCA_030253985.1	0	Bordetella_pertussis_K895	Bacteria;Pseudomonadota;Betaproteobacteria;Burkholderiales;Alcaligenaceae;Bordetella;Bordetella pertussis
GCA_030254005.1	0	Bordetella_pertussis_K894	Bacteria;Pseudomonadota;Betaproteobacteria;Burkholderiales;Alcaligenaceae;Bordetella;Bordetella pertussis
GCA_030254025.1	0	Bordetella_pertussis_K889	Bacteria;Pseudomonadota;Betaproteobacteria;Burkholderiales;Alcaligenaceae;Bordetella;Bordetella pertussis
GCA_030254045.1	0	Bordetella_pertussis_K888	Bacteria;Pseudomonadota;Betaproteobacteria;Burkholderiales;Alcaligenaceae;Bordetella;Bordetella pertussis
GCA_030254065.1	0	Bordetella_pertussis_K887	Bacteria;Pseudomonadota;Betaproteobacteria;Burkholderiales;Alcaligenaceae;Bordetella;Bordetella pertussis
GCA_030254085.1	0	Bordetella_pertussis_K886	Bacteria;Pseudomonadota;Betaproteobacteria;Burkholderiales;Alcaligenaceae;Bordetella;Bordetella pertussis
GCA_030254105.1	0	Bordetella_pertussis_K885	Bacteria;Pseudomonadota;Betaproteobacteria;Burkholderiales;Alcaligenaceae;Bordetella;Bordetella pertussis
GCA_030254125.1	0	Bordetella_pertussis_K884	Bacteria;Pseudomonadota;Betaproteobacteria;Burkholderiales;Alcaligenaceae;Bordetella;Bordetella pertussis
GCA_030254145.1	0	Bordetella_pertussis_K883	Bacteria;Pseudomonadota;Betaproteobacteria;Burkholderiales;Alcaligenaceae;Bordetella;Bordetella pertussis
GCA_030254165.1	0	Bordetella_pertussis_K882	Bacteria;Pseudomonadota;Betaproteobacteria;Burkholderiales;Alcaligenaceae;Bordetella;Bordetella pertussis
GCA_030254185.1	0	Bordetella_pertussis_K881	Bacteria;Pseudomonadota;Betaproteobacteria;Burkholderiales;Alcaligenaceae;Bordetella;Bordetella pertussis
GCA_030254205.1	0	Bordetella_pertussis_K880	Bacteria;Pseudomonadota;Betaproteobacteria;Burkholderiales;Alcaligenaceae;Bordetella;Bordetella pertussis
GCA_030254225.1	0	Bordetella_pertussis_K879	Bacteria;Pseudomonadota;Betaproteobacteria;Burkholderiales;Alcaligenaceae;Bordetella;Bordetella pertussis
GCA_030254245.1	0	Bordetella_pertussis_K874	Bacteria;Pseudomonadota;Betaproteobacteria;Burkholderiales;Alcaligenaceae;Bordetella;Bordetella pertussis
GCA_030254265.1	0	Bordetella_pertussis_K869	Bacteria;Pseudomonadota;Betaproteobacteria;Burkholderiales;Alcaligenaceae;Bordetella;Bordetella pertussis
GCA_030254285.1	0	Bordetella_pertussis_K865	Bacteria;Pseudomonadota;Betaproteobacteria;Burkholderiales;Alcaligenaceae;Bordetella;Bordetella pertussis
GCA_030254305.1	0	Bordetella_pertussis_K860	Bacteria;Pseudomonadota;Betaproteobacteria;Burkholderiales;Alcaligenaceae;Bordetella;Bordetella pertussis
GCA_030254325.1	0	Bordetella_pertussis_K855	Bacteria;Pseudomonadota;Betaproteobacteria;Burkholderiales;Alcaligenaceae;Bordetella;Bordetella pertussis
GCA_030254345.1	0	Bordetella_pertussis_K850	Bacteria;Pseudomonadota;Betaproteobacteria;Burkholderiales;Alcaligenaceae;Bordetella;Bordetella pertussis
GCA_030254365.1	0	Bordetella_pertussis_K827	Bacteria;Pseudomonadota;Betaproteobacteria;Burkholderiales;Alcaligenaceae;Bordetella;Bordetella pertussis
GCA_030254385.1	0	Bordetella_pertussis_K822	Bacteria;Pseudomonadota;Betaproteobacteria;Burkholderiales;Alcaligenaceae;Bordetella;Bordetella pertussis
GCA_030254405.1	0	Bordetella_pertussis_K815	Bacteria;Pseudomonadota;Betaproteobacteria;Burkholderiales;Alcaligenaceae;Bordetella;Bordetella pertussis
GCA_030254425.1	0	Bordetella_pertussis_K734	Bacteria;Pseudomonadota;Betaproteobacteria;Burkholderiales;Alcaligenaceae;Bordetella;Bordetella pertussis
GCA_030254445.1	0	Bordetella_pertussis_K724	Bacteria;Pseudomonadota;Betaproteobacteria;Burkholderiales;Alcaligenaceae;Bordetella;Bordetella pertussis
GCA_030254465.1	0	Bordetella_pertussis_K718	Bacteria;Pseudomonadota;Betaproteobacteria;Burkholderiales;Alcaligenaceae;Bordetella;Bordetella pertussis
GCA_030254485.1	0	Bordetella_pertussis_K712	Bacteria;Pseudomonadota;Betaproteobacteria;Burkholderiales;Alcaligenaceae;Bordetella;Bordetella pertussis
GCA_030254505.1	0	Bordetella_pertussis_K708	Bacteria;Pseudomonadota;Betaproteobacteria;Burkholderiales;Alcaligenaceae;Bordetella;Bordetella pertussis
GCA_030254525.1	0	Bordetella_pertussis_K703	Bacteria;Pseudomonadota;Betaproteobacteria;Burkholderiales;Alcaligenaceae;Bordetella;Bordetella pertussis
GCA_030254545.1	0	Bordetella_pertussis_K562	Bacteria;Pseudomonadota;Betaproteobacteria;Burkholderiales;Alcaligenaceae;Bordetella;Bordetella pertussis
GCA_030254565.1	0	Bordetella_pertussis_K557	Bacteria;Pseudomonadota;Betaproteobacteria;Burkholderiales;Alcaligenaceae;Bordetella;Bordetella pertussis
GCA_030254585.1	0	Bordetella_pertussis_K022	Bacteria;Pseudomonadota;Betaproteobacteria;Burkholderiales;Alcaligenaceae;Bordetella;Bordetella pertussis
GCA_030254605.1	0	Bordetella_pertussis_K020	Bacteria;Pseudomonadota;Betaproteobacteria;Burkholderiales;Alcaligenaceae;Bordetella;Bordetella pertussis
GCF_000193595.2	0	Bordetella_pertussis_B1917	Bacteria;Pseudomonadota;Betaproteobacteria;Burkholderiales;Alcaligenaceae;Bordetella;Bordetella pertussis
GCF_000193615.2	0	Bordetella_pertussis_B1920	Bacteria;Pseudomonadota;Betaproteobacteria;Burkholderiales;Alcaligenaceae;Bordetella;Bordetella pertussis
GCF_000195715.1	0	Bordetella_pertussis_Tohama_I	Bacteria;Pseudomonadota;Betaproteobacteria;Burkholderiales;Alcaligenaceae;Bordetella;Bordetella pertussis
GCF_000212975.1	0	Bordetella_pertussis_CS	Bacteria;Pseudomonadota;Betaproteobacteria;Burkholderiales;Alcaligenaceae;Bordetella;Bordetella pertussis
GCF_000306945.1	0	Bordetella_pertussis_18323	Bacteria;Pseudomonadota;Betaproteobacteria;Burkholderiales;Alcaligenaceae;Bordetella;Bordetella pertussis
GCF_000812165.1	0	Bordetella_pertussis_137	Bacteria;Pseudomonadota;Betaproteobacteria;Burkholderiales;Alcaligenaceae;Bordetella;Bordetella pertussis
GCF_001013565.1	0	Bordetella_pertussis_D420	Bacteria;Pseudomonadota;Betaproteobacteria;Burkholderiales;Alcaligenaceae;Bordetella;Bordetella pertussis
GCF_001307525.1	0	Bordetella_pertussis_B3629	Bacteria;Pseudomonadota;Betaproteobacteria;Burkholderiales;Alcaligenaceae;Bordetella;Bordetella pertussis
GCF_001307565.1	0	Bordetella_pertussis_B3621	Bacteria;Pseudomonadota;Betaproteobacteria;Burkholderiales;Alcaligenaceae;Bordetella;Bordetella pertussis
GCF_001307585.1	0	Bordetella_pertussis_B1838	Bacteria;Pseudomonadota;Betaproteobacteria;Burkholderiales;Alcaligenaceae;Bordetella;Bordetella pertussis
GCF_001307605.1	0	Bordetella_pertussis_B1865	Bacteria;Pseudomonadota;Betaproteobacteria;Burkholderiales;Alcaligenaceae;Bordetella;Bordetella pertussis
GCF_001307625.1	0	Bordetella_pertussis_B3405	Bacteria;Pseudomonadota;Betaproteobacteria;Burkholderiales;Alcaligenaceae;Bordetella;Bordetella pertussis
GCF_001307645.1	0	Bordetella_pertussis_B3582	Bacteria;Pseudomonadota;Betaproteobacteria;Burkholderiales;Alcaligenaceae;Bordetella;Bordetella pertussis
GCF_001307665.1	0	Bordetella_pertussis_B3585	Bacteria;Pseudomonadota;Betaproteobacteria;Burkholderiales;Alcaligenaceae;Bordetella;Bordetella pertussis
GCF_001307685.1	0	Bordetella_pertussis_B3640	Bacteria;Pseudomonadota;Betaproteobacteria;Burkholderiales;Alcaligenaceae;Bordetella;Bordetella pertussis
GCF_001307705.1	0	Bordetella_pertussis_B3658	Bacteria;Pseudomonadota;Betaproteobacteria;Burkholderiales;Alcaligenaceae;Bordetella;Bordetella pertussis
GCF_001307725.1	0	Bordetella_pertussis_B3913	Bacteria;Pseudomonadota;Betaproteobacteria;Burkholderiales;Alcaligenaceae;Bordetella;Bordetella pertussis
GCF_001307745.1	0	Bordetella_pertussis_B3921	Bacteria;Pseudomonadota;Betaproteobacteria;Burkholderiales;Alcaligenaceae;Bordetella;Bordetella pertussis
GCF_001509895.1	0	Bordetella_pertussis_H321	Bacteria;Pseudomonadota;Betaproteobacteria;Burkholderiales;Alcaligenaceae;Bordetella;Bordetella pertussis
GCF_001509915.1	0	Bordetella_pertussis_I979	Bacteria;Pseudomonadota;Betaproteobacteria;Burkholderiales;Alcaligenaceae;Bordetella;Bordetella pertussis
GCF_001605035.1	0	Bordetella_pertussis_H374	Bacteria;Pseudomonadota;Betaproteobacteria;Burkholderiales;Alcaligenaceae;Bordetella;Bordetella pertussis
GCF_001605055.1	0	Bordetella_pertussis_H378	Bacteria;Pseudomonadota;Betaproteobacteria;Burkholderiales;Alcaligenaceae;Bordetella;Bordetella pertussis
GCF_001605075.1	0	Bordetella_pertussis_H379	Bacteria;Pseudomonadota;Betaproteobacteria;Burkholderiales;Alcaligenaceae;Bordetella;Bordetella pertussis
GCF_001605095.1	0	Bordetella_pertussis_H380	Bacteria;Pseudomonadota;Betaproteobacteria;Burkholderiales;Alcaligenaceae;Bordetella;Bordetella pertussis
GCF_001605115.1	0	Bordetella_pertussis_H559	Bacteria;Pseudomonadota;Betaproteobacteria;Burkholderiales;Alcaligenaceae;Bordetella;Bordetella pertussis
GCF_001605135.1	0	Bordetella_pertussis_H375	Bacteria;Pseudomonadota;Betaproteobacteria;Burkholderiales;Alcaligenaceae;Bordetella;Bordetella pertussis
GCF_001605155.1	0	Bordetella_pertussis_H627	Bacteria;Pseudomonadota;Betaproteobacteria;Burkholderiales;Alcaligenaceae;Bordetella;Bordetella pertussis
GCF_001605175.1	0	Bordetella_pertussis_H489	Bacteria;Pseudomonadota;Betaproteobacteria;Burkholderiales;Alcaligenaceae;Bordetella;Bordetella pertussis
GCF_001605195.1	0	Bordetella_pertussis_H542	Bacteria;Pseudomonadota;Betaproteobacteria;Burkholderiales;Alcaligenaceae;Bordetella;Bordetella pertussis
GCF_001605215.1	0	Bordetella_pertussis_H561	Bacteria;Pseudomonadota;Betaproteobacteria;Burkholderiales;Alcaligenaceae;Bordetella;Bordetella pertussis
GCF_001605235.1	0	Bordetella_pertussis_H563	Bacteria;Pseudomonadota;Betaproteobacteria;Burkholderiales;Alcaligenaceae;Bordetella;Bordetella pertussis
GCF_001605255.1	0	Bordetella_pertussis_H622	Bacteria;Pseudomonadota;Betaproteobacteria;Burkholderiales;Alcaligenaceae;Bordetella;Bordetella pertussis
GCF_001605275.1	0	Bordetella_pertussis_C393	Bacteria;Pseudomonadota;Betaproteobacteria;Burkholderiales;Alcaligenaceae;Bordetella;Bordetella pertussis
GCF_001605295.1	0	Bordetella_pertussis_E476	Bacteria;Pseudomonadota;Betaproteobacteria;Burkholderiales;Alcaligenaceae;Bordetella;Bordetella pertussis
GCF_001605345.1	0	Bordetella_pertussis_H564	Bacteria;Pseudomonadota;Betaproteobacteria;Burkholderiales;Alcaligenaceae;Bordetella;Bordetella pertussis
GCF_001605365.1	0	Bordetella_pertussis_H788	Bacteria;Pseudomonadota;Betaproteobacteria;Burkholderiales;Alcaligenaceae;Bordetella;Bordetella pertussis
GCF_001605385.1	0	Bordetella_pertussis_I468	Bacteria;Pseudomonadota;Betaproteobacteria;Burkholderiales;Alcaligenaceae;Bordetella;Bordetella pertussis
GCF_001605405.1	0	Bordetella_pertussis_I469	Bacteria;Pseudomonadota;Betaproteobacteria;Burkholderiales;Alcaligenaceae;Bordetella;Bordetella pertussis
GCF_001605425.1	0	Bordetella_pertussis_I472	Bacteria;Pseudomonadota;Betaproteobacteria;Burkholderiales;Alcaligenaceae;Bordetella;Bordetella pertussis
GCF_001605445.1	0	Bordetella_pertussis_I476	Bacteria;Pseudomonadota;Betaproteobacteria;Burkholderiales;Alcaligenaceae;Bordetella;Bordetella pertussis
GCF_001605465.1	0	Bordetella_pertussis_I480	Bacteria;Pseudomonadota;Betaproteobacteria;Burkholderiales;Alcaligenaceae;Bordetella;Bordetella pertussis
GCF_001605485.1	0	Bordetella_pertussis_I483	Bacteria;Pseudomonadota;Betaproteobacteria;Burkholderiales;Alcaligenaceae;Bordetella;Bordetella pertussis
GCF_001605505.1	0	Bordetella_pertussis_I496	Bacteria;Pseudomonadota;Betaproteobacteria;Burkholderiales;Alcaligenaceae;Bordetella;Bordetella pertussis
GCF_001605525.1	0	Bordetella_pertussis_I498	Bacteria;Pseudomonadota;Betaproteobacteria;Burkholderiales;Alcaligenaceae;Bordetella;Bordetella pertussis
GCF_001605545.1	0	Bordetella_pertussis_I518	Bacteria;Pseudomonadota;Betaproteobacteria;Burkholderiales;Alcaligenaceae;Bordetella;Bordetella pertussis
GCF_001605565.1	0	Bordetella_pertussis_I521	Bacteria;Pseudomonadota;Betaproteobacteria;Burkholderiales;Alcaligenaceae;Bordetella;Bordetella pertussis
GCF_001605585.1	0	Bordetella_pertussis_I538	Bacteria;Pseudomonadota;Betaproteobacteria;Burkholderiales;Alcaligenaceae;Bordetella;Bordetella pertussis
GCF_001605605.1	0	Bordetella_pertussis_I539	Bacteria;Pseudomonadota;Betaproteobacteria;Burkholderiales;Alcaligenaceae;Bordetella;Bordetella pertussis
GCF_001605625.1	0	Bordetella_pertussis_I646	Bacteria;Pseudomonadota;Betaproteobacteria;Burkholderiales;Alcaligenaceae;Bordetella;Bordetella pertussis
GCF_001605645.1	0	Bordetella_pertussis_I656	Bacteria;Pseudomonadota;Betaproteobacteria;Burkholderiales;Alcaligenaceae;Bordetella;Bordetella pertussis
GCF_001605665.1	0	Bordetella_pertussis_I669	Bacteria;Pseudomonadota;Betaproteobacteria;Burkholderiales;Alcaligenaceae;Bordetella;Bordetella pertussis
GCF_001605685.1	0	Bordetella_pertussis_I707	Bacteria;Pseudomonadota;Betaproteobacteria;Burkholderiales;Alcaligenaceae;Bordetella;Bordetella pertussis
GCF_001605705.1	0	Bordetella_pertussis_I475	Bacteria;Pseudomonadota;Betaproteobacteria;Burkholderiales;Alcaligenaceae;Bordetella;Bordetella pertussis
GCF_001628735.1	0	Bordetella_pertussis_I344	Bacteria;Pseudomonadota;Betaproteobacteria;Burkholderiales;Alcaligenaceae;Bordetella;Bordetella pertussis
GCF_001686365.1	0	Bordetella_pertussis_VA-190	Bacteria;Pseudomonadota;Betaproteobacteria;Burkholderiales;Alcaligenaceae;Bordetella;Bordetella pertussis
GCF_001686405.1	0	Bordetella_pertussis_VA-194	Bacteria;Pseudomonadota;Betaproteobacteria;Burkholderiales;Alcaligenaceae;Bordetella;Bordetella pertussis
GCF_001686425.1	0	Bordetella_pertussis_VA-175	Bacteria;Pseudomonadota;Betaproteobacteria;Burkholderiales;Alcaligenaceae;Bordetella;Bordetella pertussis
GCF_001686445.1	0	Bordetella_pertussis_VA-150	Bacteria;Pseudomonadota;Betaproteobacteria;Burkholderiales;Alcaligenaceae;Bordetella;Bordetella pertussis
GCF_001686465.1	0	Bordetella_pertussis_VA-52	Bacteria;Pseudomonadota;Betaproteobacteria;Burkholderiales;Alcaligenaceae;Bordetella;Bordetella pertussis
GCF_001686485.1	0	Bordetella_pertussis_VA-198	Bacteria;Pseudomonadota;Betaproteobacteria;Burkholderiales;Alcaligenaceae;Bordetella;Bordetella pertussis
GCF_001686505.1	0	Bordetella_pertussis_VA-09	Bacteria;Pseudomonadota;Betaproteobacteria;Burkholderiales;Alcaligenaceae;Bordetella;Bordetella pertussis
GCF_001686525.1	0	Bordetella_pertussis_VA-15	Bacteria;Pseudomonadota;Betaproteobacteria;Burkholderiales;Alcaligenaceae;Bordetella;Bordetella pertussis
GCF_001686545.1	0	Bordetella_pertussis_VA-18	Bacteria;Pseudomonadota;Betaproteobacteria;Burkholderiales;Alcaligenaceae;Bordetella;Bordetella pertussis
GCF_001686565.1	0	Bordetella_pertussis_VA-62	Bacteria;Pseudomonadota;Betaproteobacteria;Burkholderiales;Alcaligenaceae;Bordetella;Bordetella pertussis
GCF_001686585.1	0	Bordetella_pertussis_VA-145	Bacteria;Pseudomonadota;Betaproteobacteria;Burkholderiales;Alcaligenaceae;Bordetella;Bordetella pertussis
GCF_001686605.1	0	Bordetella_pertussis_VA-10	Bacteria;Pseudomonadota;Betaproteobacteria;Burkholderiales;Alcaligenaceae;Bordetella;Bordetella pertussis
GCF_001686625.1	0	Bordetella_pertussis_UT25Sm1	Bacteria;Pseudomonadota;Betaproteobacteria;Burkholderiales;Alcaligenaceae;Bordetella;Bordetella pertussis
GCF_001687385.1	0	Bordetella_pertussis_B203	Bacteria;Pseudomonadota;Betaproteobacteria;Burkholderiales;Alcaligenaceae;Bordetella;Bordetella pertussis
GCF_001687405.1	0	Bordetella_pertussis_B202	Bacteria;Pseudomonadota;Betaproteobacteria;Burkholderiales;Alcaligenaceae;Bordetella;Bordetella pertussis
GCF_001831395.1	0	Bordetella_pertussis_134	Bacteria;Pseudomonadota;Betaproteobacteria;Burkholderiales;Alcaligenaceae;Bordetella;Bordetella pertussis
GCF_001831415.1	0	Bordetella_pertussis_509	Bacteria;Pseudomonadota;Betaproteobacteria;Burkholderiales;Alcaligenaceae;Bordetella;Bordetella pertussis
GCF_001831435.1	0	Bordetella_pertussis_6229	Bacteria;Pseudomonadota;Betaproteobacteria;Burkholderiales;Alcaligenaceae;Bordetella;Bordetella pertussis
GCF_001831455.1	0	Bordetella_pertussis_25525	Bacteria;Pseudomonadota;Betaproteobacteria;Burkholderiales;Alcaligenaceae;Bordetella;Bordetella pertussis
GCF_001984925.1	0	Bordetella_pertussis_C571	Bacteria;Pseudomonadota;Betaproteobacteria;Burkholderiales;Alcaligenaceae;Bordetella;Bordetella pertussis
GCF_001984945.1	0	Bordetella_pertussis_C958	Bacteria;Pseudomonadota;Betaproteobacteria;Burkholderiales;Alcaligenaceae;Bordetella;Bordetella pertussis
GCF_001984965.1	0	Bordetella_pertussis_D521	Bacteria;Pseudomonadota;Betaproteobacteria;Burkholderiales;Alcaligenaceae;Bordetella;Bordetella pertussis
GCF_001984985.1	0	Bordetella_pertussis_D879	Bacteria;Pseudomonadota;Betaproteobacteria;Burkholderiales;Alcaligenaceae;Bordetella;Bordetella pertussis
GCF_001985005.1	0	Bordetella_pertussis_E150	Bacteria;Pseudomonadota;Betaproteobacteria;Burkholderiales;Alcaligenaceae;Bordetella;Bordetella pertussis
GCF_001985025.1	0	Bordetella_pertussis_E555	Bacteria;Pseudomonadota;Betaproteobacteria;Burkholderiales;Alcaligenaceae;Bordetella;Bordetella pertussis
GCF_001985045.1	0	Bordetella_pertussis_E587	Bacteria;Pseudomonadota;Betaproteobacteria;Burkholderiales;Alcaligenaceae;Bordetella;Bordetella pertussis
GCF_001985065.1	0	Bordetella_pertussis_E809	Bacteria;Pseudomonadota;Betaproteobacteria;Burkholderiales;Alcaligenaceae;Bordetella;Bordetella pertussis
GCF_001985085.1	0	Bordetella_pertussis_E976	Bacteria;Pseudomonadota;Betaproteobacteria;Burkholderiales;Alcaligenaceae;Bordetella;Bordetella pertussis
GCF_001985105.1	0	Bordetella_pertussis_F011	Bacteria;Pseudomonadota;Betaproteobacteria;Burkholderiales;Alcaligenaceae;Bordetella;Bordetella pertussis
GCF_001985125.1	0	Bordetella_pertussis_F034	Bacteria;Pseudomonadota;Betaproteobacteria;Burkholderiales;Alcaligenaceae;Bordetella;Bordetella pertussis
GCF_001985145.1	0	Bordetella_pertussis_F658	Bacteria;Pseudomonadota;Betaproteobacteria;Burkholderiales;Alcaligenaceae;Bordetella;Bordetella pertussis
GCF_001985165.1	0	Bordetella_pertussis_F670	Bacteria;Pseudomonadota;Betaproteobacteria;Burkholderiales;Alcaligenaceae;Bordetella;Bordetella pertussis
GCF_001985185.1	0	Bordetella_pertussis_F684	Bacteria;Pseudomonadota;Betaproteobacteria;Burkholderiales;Alcaligenaceae;Bordetella;Bordetella pertussis
GCF_001985205.1	0	Bordetella_pertussis_F687	Bacteria;Pseudomonadota;Betaproteobacteria;Burkholderiales;Alcaligenaceae;Bordetella;Bordetella pertussis
GCF_001985225.1	0	Bordetella_pertussis_F948	Bacteria;Pseudomonadota;Betaproteobacteria;Burkholderiales;Alcaligenaceae;Bordetella;Bordetella pertussis
GCF_001985245.1	0	Bordetella_pertussis_H520	Bacteria;Pseudomonadota;Betaproteobacteria;Burkholderiales;Alcaligenaceae;Bordetella;Bordetella pertussis
GCF_001985265.1	0	Bordetella_pertussis_H579	Bacteria;Pseudomonadota;Betaproteobacteria;Burkholderiales;Alcaligenaceae;Bordetella;Bordetella pertussis
GCF_001985285.1	0	Bordetella_pertussis_H637	Bacteria;Pseudomonadota;Betaproteobacteria;Burkholderiales;Alcaligenaceae;Bordetella;Bordetella pertussis
GCF_001985305.1	0	Bordetella_pertussis_H665	Bacteria;Pseudomonadota;Betaproteobacteria;Burkholderiales;Alcaligenaceae;Bordetella;Bordetella pertussis
GCF_001985325.1	0	Bordetella_pertussis_H703	Bacteria;Pseudomonadota;Betaproteobacteria;Burkholderiales;Alcaligenaceae;Bordetella;Bordetella pertussis
GCF_001985345.1	0	Bordetella_pertussis_H707	Bacteria;Pseudomonadota;Betaproteobacteria;Burkholderiales;Alcaligenaceae;Bordetella;Bordetella pertussis
GCF_001985365.1	0	Bordetella_pertussis_H729	Bacteria;Pseudomonadota;Betaproteobacteria;Burkholderiales;Alcaligenaceae;Bordetella;Bordetella pertussis
GCF_001985385.1	0	Bordetella_pertussis_H740	Bacteria;Pseudomonadota;Betaproteobacteria;Burkholderiales;Alcaligenaceae;Bordetella;Bordetella pertussis
GCF_001985405.1	0	Bordetella_pertussis_H754	Bacteria;Pseudomonadota;Betaproteobacteria;Burkholderiales;Alcaligenaceae;Bordetella;Bordetella pertussis
GCF_001985425.1	0	Bordetella_pertussis_H765	Bacteria;Pseudomonadota;Betaproteobacteria;Burkholderiales;Alcaligenaceae;Bordetella;Bordetella pertussis
GCF_001985445.1	0	Bordetella_pertussis_H784	Bacteria;Pseudomonadota;Betaproteobacteria;Burkholderiales;Alcaligenaceae;Bordetella;Bordetella pertussis
GCF_001985465.1	0	Bordetella_pertussis_H800	Bacteria;Pseudomonadota;Betaproteobacteria;Burkholderiales;Alcaligenaceae;Bordetella;Bordetella pertussis
GCF_001985485.1	0	Bordetella_pertussis_H806	Bacteria;Pseudomonadota;Betaproteobacteria;Burkholderiales;Alcaligenaceae;Bordetella;Bordetella pertussis
GCF_001985505.1	0	Bordetella_pertussis_H810	Bacteria;Pseudomonadota;Betaproteobacteria;Burkholderiales;Alcaligenaceae;Bordetella;Bordetella pertussis
GCF_001985525.1	0	Bordetella_pertussis_H812	Bacteria;Pseudomonadota;Betaproteobacteria;Burkholderiales;Alcaligenaceae;Bordetella;Bordetella pertussis
GCF_001985545.1	0	Bordetella_pertussis_I228	Bacteria;Pseudomonadota;Betaproteobacteria;Burkholderiales;Alcaligenaceae;Bordetella;Bordetella pertussis
GCF_001985565.1	0	Bordetella_pertussis_I238	Bacteria;Pseudomonadota;Betaproteobacteria;Burkholderiales;Alcaligenaceae;Bordetella;Bordetella pertussis
GCF_001985585.1	0	Bordetella_pertussis_I373	Bacteria;Pseudomonadota;Betaproteobacteria;Burkholderiales;Alcaligenaceae;Bordetella;Bordetella pertussis
GCF_001985605.1	0	Bordetella_pertussis_I387	Bacteria;Pseudomonadota;Betaproteobacteria;Burkholderiales;Alcaligenaceae;Bordetella;Bordetella pertussis
GCF_001985625.1	0	Bordetella_pertussis_I602	Bacteria;Pseudomonadota;Betaproteobacteria;Burkholderiales;Alcaligenaceae;Bordetella;Bordetella pertussis
GCF_001985645.1	0	Bordetella_pertussis_I730	Bacteria;Pseudomonadota;Betaproteobacteria;Burkholderiales;Alcaligenaceae;Bordetella;Bordetella pertussis
GCF_001985665.1	0	Bordetella_pertussis_I752	Bacteria;Pseudomonadota;Betaproteobacteria;Burkholderiales;Alcaligenaceae;Bordetella;Bordetella pertussis
GCF_001985685.1	0	Bordetella_pertussis_I763	Bacteria;Pseudomonadota;Betaproteobacteria;Burkholderiales;Alcaligenaceae;Bordetella;Bordetella pertussis
GCF_001985705.1	0	Bordetella_pertussis_I915	Bacteria;Pseudomonadota;Betaproteobacteria;Burkholderiales;Alcaligenaceae;Bordetella;Bordetella pertussis
GCF_001985725.1	0	Bordetella_pertussis_I944	Bacteria;Pseudomonadota;Betaproteobacteria;Burkholderiales;Alcaligenaceae;Bordetella;Bordetella pertussis
GCF_001985745.1	0	Bordetella_pertussis_J018	Bacteria;Pseudomonadota;Betaproteobacteria;Burkholderiales;Alcaligenaceae;Bordetella;Bordetella pertussis
GCF_001985765.1	0	Bordetella_pertussis_H681	Bacteria;Pseudomonadota;Betaproteobacteria;Burkholderiales;Alcaligenaceae;Bordetella;Bordetella pertussis
GCF_001985785.1	0	Bordetella_pertussis_H852	Bacteria;Pseudomonadota;Betaproteobacteria;Burkholderiales;Alcaligenaceae;Bordetella;Bordetella pertussis
GCF_001985805.1	0	Bordetella_pertussis_I106	Bacteria;Pseudomonadota;Betaproteobacteria;Burkholderiales;Alcaligenaceae;Bordetella;Bordetella pertussis
GCF_001985825.1	0	Bordetella_pertussis_I351	Bacteria;Pseudomonadota;Betaproteobacteria;Burkholderiales;Alcaligenaceae;Bordetella;Bordetella pertussis
GCF_001985845.1	0	Bordetella_pertussis_I743	Bacteria;Pseudomonadota;Betaproteobacteria;Burkholderiales;Alcaligenaceae;Bordetella;Bordetella pertussis
GCF_001985865.1	0	Bordetella_pertussis_I751	Bacteria;Pseudomonadota;Betaproteobacteria;Burkholderiales;Alcaligenaceae;Bordetella;Bordetella pertussis
GCF_001985885.1	0	Bordetella_pertussis_I976	Bacteria;Pseudomonadota;Betaproteobacteria;Burkholderiales;Alcaligenaceae;Bordetella;Bordetella pertussis
GCF_001985905.1	0	Bordetella_pertussis_J010	Bacteria;Pseudomonadota;Betaproteobacteria;Burkholderiales;Alcaligenaceae;Bordetella;Bordetella pertussis
GCF_001985925.1	0	Bordetella_pertussis_J013	Bacteria;Pseudomonadota;Betaproteobacteria;Burkholderiales;Alcaligenaceae;Bordetella;Bordetella pertussis
GCF_001985945.1	0	Bordetella_pertussis_J038	Bacteria;Pseudomonadota;Betaproteobacteria;Burkholderiales;Alcaligenaceae;Bordetella;Bordetella pertussis
GCF_001985965.1	0	Bordetella_pertussis_J107	Bacteria;Pseudomonadota;Betaproteobacteria;Burkholderiales;Alcaligenaceae;Bordetella;Bordetella pertussis
GCF_001985985.1	0	Bordetella_pertussis_J169	Bacteria;Pseudomonadota;Betaproteobacteria;Burkholderiales;Alcaligenaceae;Bordetella;Bordetella pertussis
GCF_001986005.1	0	Bordetella_pertussis_G057	Bacteria;Pseudomonadota;Betaproteobacteria;Burkholderiales;Alcaligenaceae;Bordetella;Bordetella pertussis
GCF_001986025.1	0	Bordetella_pertussis_H639	Bacteria;Pseudomonadota;Betaproteobacteria;Burkholderiales;Alcaligenaceae;Bordetella;Bordetella pertussis
GCF_001986045.1	0	Bordetella_pertussis_I150	Bacteria;Pseudomonadota;Betaproteobacteria;Burkholderiales;Alcaligenaceae;Bordetella;Bordetella pertussis
GCF_001986065.1	0	Bordetella_pertussis_I187	Bacteria;Pseudomonadota;Betaproteobacteria;Burkholderiales;Alcaligenaceae;Bordetella;Bordetella pertussis
GCF_001986085.1	0	Bordetella_pertussis_I259	Bacteria;Pseudomonadota;Betaproteobacteria;Burkholderiales;Alcaligenaceae;Bordetella;Bordetella pertussis
GCF_001986105.1	0	Bordetella_pertussis_I464	Bacteria;Pseudomonadota;Betaproteobacteria;Burkholderiales;Alcaligenaceae;Bordetella;Bordetella pertussis
GCF_001986155.1	0	Bordetella_pertussis_H320	Bacteria;Pseudomonadota;Betaproteobacteria;Burkholderiales;Alcaligenaceae;Bordetella;Bordetella pertussis
GCF_001986175.1	0	Bordetella_pertussis_H834	Bacteria;Pseudomonadota;Betaproteobacteria;Burkholderiales;Alcaligenaceae;Bordetella;Bordetella pertussis
GCF_001986195.1	0	Bordetella_pertussis_H710	Bacteria;Pseudomonadota;Betaproteobacteria;Burkholderiales;Alcaligenaceae;Bordetella;Bordetella pertussis
GCF_001986215.1	0	Bordetella_pertussis_H851	Bacteria;Pseudomonadota;Betaproteobacteria;Burkholderiales;Alcaligenaceae;Bordetella;Bordetella pertussis
GCF_001986235.1	0	Bordetella_pertussis_H911	Bacteria;Pseudomonadota;Betaproteobacteria;Burkholderiales;Alcaligenaceae;Bordetella;Bordetella pertussis
GCF_001986255.1	0	Bordetella_pertussis_H915	Bacteria;Pseudomonadota;Betaproteobacteria;Burkholderiales;Alcaligenaceae;Bordetella;Bordetella pertussis
GCF_001986275.1	0	Bordetella_pertussis_I075	Bacteria;Pseudomonadota;Betaproteobacteria;Burkholderiales;Alcaligenaceae;Bordetella;Bordetella pertussis
GCF_001986295.1	0	Bordetella_pertussis_I112	Bacteria;Pseudomonadota;Betaproteobacteria;Burkholderiales;Alcaligenaceae;Bordetella;Bordetella pertussis
GCF_001986315.1	0	Bordetella_pertussis_I975	Bacteria;Pseudomonadota;Betaproteobacteria;Burkholderiales;Alcaligenaceae;Bordetella;Bordetella pertussis
GCF_001986335.1	0	Bordetella_pertussis_I998	Bacteria;Pseudomonadota;Betaproteobacteria;Burkholderiales;Alcaligenaceae;Bordetella;Bordetella pertussis
GCF_001986355.1	0	Bordetella_pertussis_J022	Bacteria;Pseudomonadota;Betaproteobacteria;Burkholderiales;Alcaligenaceae;Bordetella;Bordetella pertussis
GCF_001986375.1	0	Bordetella_pertussis_C505	Bacteria;Pseudomonadota;Betaproteobacteria;Burkholderiales;Alcaligenaceae;Bordetella;Bordetella pertussis
GCF_001986415.1	0	Bordetella_pertussis_C742	Bacteria;Pseudomonadota;Betaproteobacteria;Burkholderiales;Alcaligenaceae;Bordetella;Bordetella pertussis
GCF_001986435.1	0	Bordetella_pertussis_D175	Bacteria;Pseudomonadota;Betaproteobacteria;Burkholderiales;Alcaligenaceae;Bordetella;Bordetella pertussis
GCF_001986455.1	0	Bordetella_pertussis_D321	Bacteria;Pseudomonadota;Betaproteobacteria;Burkholderiales;Alcaligenaceae;Bordetella;Bordetella pertussis
GCF_001986475.1	0	Bordetella_pertussis_D502	Bacteria;Pseudomonadota;Betaproteobacteria;Burkholderiales;Alcaligenaceae;Bordetella;Bordetella pertussis
GCF_001986495.1	0	Bordetella_pertussis_E024	Bacteria;Pseudomonadota;Betaproteobacteria;Burkholderiales;Alcaligenaceae;Bordetella;Bordetella pertussis
GCF_001986515.1	0	Bordetella_pertussis_E530	Bacteria;Pseudomonadota;Betaproteobacteria;Burkholderiales;Alcaligenaceae;Bordetella;Bordetella pertussis
GCF_001986535.1	0	Bordetella_pertussis_H346	Bacteria;Pseudomonadota;Betaproteobacteria;Burkholderiales;Alcaligenaceae;Bordetella;Bordetella pertussis
GCF_001986555.1	0	Bordetella_pertussis_H437	Bacteria;Pseudomonadota;Betaproteobacteria;Burkholderiales;Alcaligenaceae;Bordetella;Bordetella pertussis
GCF_001986575.1	0	Bordetella_pertussis_H762	Bacteria;Pseudomonadota;Betaproteobacteria;Burkholderiales;Alcaligenaceae;Bordetella;Bordetella pertussis
GCF_001986595.1	0	Bordetella_pertussis_H763	Bacteria;Pseudomonadota;Betaproteobacteria;Burkholderiales;Alcaligenaceae;Bordetella;Bordetella pertussis
GCF_001986615.1	0	Bordetella_pertussis_H764	Bacteria;Pseudomonadota;Betaproteobacteria;Burkholderiales;Alcaligenaceae;Bordetella;Bordetella pertussis
GCF_001986635.1	0	Bordetella_pertussis_H766	Bacteria;Pseudomonadota;Betaproteobacteria;Burkholderiales;Alcaligenaceae;Bordetella;Bordetella pertussis
GCF_001986655.1	0	Bordetella_pertussis_H768	Bacteria;Pseudomonadota;Betaproteobacteria;Burkholderiales;Alcaligenaceae;Bordetella;Bordetella pertussis
GCF_001986675.1	0	Bordetella_pertussis_H773	Bacteria;Pseudomonadota;Betaproteobacteria;Burkholderiales;Alcaligenaceae;Bordetella;Bordetella pertussis
GCF_001986695.1	0	Bordetella_pertussis_H775	Bacteria;Pseudomonadota;Betaproteobacteria;Burkholderiales;Alcaligenaceae;Bordetella;Bordetella pertussis
GCF_001986715.1	0	Bordetella_pertussis_H779	Bacteria;Pseudomonadota;Betaproteobacteria;Burkholderiales;Alcaligenaceae;Bordetella;Bordetella pertussis
GCF_001986735.1	0	Bordetella_pertussis_H787	Bacteria;Pseudomonadota;Betaproteobacteria;Burkholderiales;Alcaligenaceae;Bordetella;Bordetella pertussis
GCF_001986755.1	0	Bordetella_pertussis_H842	Bacteria;Pseudomonadota;Betaproteobacteria;Burkholderiales;Alcaligenaceae;Bordetella;Bordetella pertussis
GCF_001986775.1	0	Bordetella_pertussis_H847	Bacteria;Pseudomonadota;Betaproteobacteria;Burkholderiales;Alcaligenaceae;Bordetella;Bordetella pertussis
GCF_001986795.1	0	Bordetella_pertussis_H849	Bacteria;Pseudomonadota;Betaproteobacteria;Burkholderiales;Alcaligenaceae;Bordetella;Bordetella pertussis
GCF_001986815.1	0	Bordetella_pertussis_H853	Bacteria;Pseudomonadota;Betaproteobacteria;Burkholderiales;Alcaligenaceae;Bordetella;Bordetella pertussis
GCF_001986835.1	0	Bordetella_pertussis_H864	Bacteria;Pseudomonadota;Betaproteobacteria;Burkholderiales;Alcaligenaceae;Bordetella;Bordetella pertussis
GCF_001986855.1	0	Bordetella_pertussis_H866	Bacteria;Pseudomonadota;Betaproteobacteria;Burkholderiales;Alcaligenaceae;Bordetella;Bordetella pertussis
GCF_001986875.1	0	Bordetella_pertussis_H878	Bacteria;Pseudomonadota;Betaproteobacteria;Burkholderiales;Alcaligenaceae;Bordetella;Bordetella pertussis
GCF_001986895.1	0	Bordetella_pertussis_H883	Bacteria;Pseudomonadota;Betaproteobacteria;Burkholderiales;Alcaligenaceae;Bordetella;Bordetella pertussis
GCF_001986915.1	0	Bordetella_pertussis_H884	Bacteria;Pseudomonadota;Betaproteobacteria;Burkholderiales;Alcaligenaceae;Bordetella;Bordetella pertussis
GCF_001986935.1	0	Bordetella_pertussis_H910	Bacteria;Pseudomonadota;Betaproteobacteria;Burkholderiales;Alcaligenaceae;Bordetella;Bordetella pertussis
GCF_001986955.1	0	Bordetella_pertussis_I069	Bacteria;Pseudomonadota;Betaproteobacteria;Burkholderiales;Alcaligenaceae;Bordetella;Bordetella pertussis
GCF_001986975.1	0	Bordetella_pertussis_I088	Bacteria;Pseudomonadota;Betaproteobacteria;Burkholderiales;Alcaligenaceae;Bordetella;Bordetella pertussis
GCF_001986995.1	0	Bordetella_pertussis_I089	Bacteria;Pseudomonadota;Betaproteobacteria;Burkholderiales;Alcaligenaceae;Bordetella;Bordetella pertussis
GCF_001987015.1	0	Bordetella_pertussis_I110	Bacteria;Pseudomonadota;Betaproteobacteria;Burkholderiales;Alcaligenaceae;Bordetella;Bordetella pertussis
GCF_001987035.1	0	Bordetella_pertussis_I111	Bacteria;Pseudomonadota;Betaproteobacteria;Burkholderiales;Alcaligenaceae;Bordetella;Bordetella pertussis
GCF_001987055.1	0	Bordetella_pertussis_I113	Bacteria;Pseudomonadota;Betaproteobacteria;Burkholderiales;Alcaligenaceae;Bordetella;Bordetella pertussis
GCF_001987075.1	0	Bordetella_pertussis_I127	Bacteria;Pseudomonadota;Betaproteobacteria;Burkholderiales;Alcaligenaceae;Bordetella;Bordetella pertussis
GCF_001987095.1	0	Bordetella_pertussis_I135	Bacteria;Pseudomonadota;Betaproteobacteria;Burkholderiales;Alcaligenaceae;Bordetella;Bordetella pertussis
GCF_001987115.1	0	Bordetella_pertussis_I136	Bacteria;Pseudomonadota;Betaproteobacteria;Burkholderiales;Alcaligenaceae;Bordetella;Bordetella pertussis
GCF_001987135.1	0	Bordetella_pertussis_I257	Bacteria;Pseudomonadota;Betaproteobacteria;Burkholderiales;Alcaligenaceae;Bordetella;Bordetella pertussis
GCF_001987155.1	0	Bordetella_pertussis_I263	Bacteria;Pseudomonadota;Betaproteobacteria;Burkholderiales;Alcaligenaceae;Bordetella;Bordetella pertussis
GCF_001987175.1	0	Bordetella_pertussis_I270	Bacteria;Pseudomonadota;Betaproteobacteria;Burkholderiales;Alcaligenaceae;Bordetella;Bordetella pertussis
GCF_001987195.1	0	Bordetella_pertussis_I271	Bacteria;Pseudomonadota;Betaproteobacteria;Burkholderiales;Alcaligenaceae;Bordetella;Bordetella pertussis
GCF_001987215.1	0	Bordetella_pertussis_I273	Bacteria;Pseudomonadota;Betaproteobacteria;Burkholderiales;Alcaligenaceae;Bordetella;Bordetella pertussis
GCF_001987235.1	0	Bordetella_pertussis_I289	Bacteria;Pseudomonadota;Betaproteobacteria;Burkholderiales;Alcaligenaceae;Bordetella;Bordetella pertussis
GCF_001987255.1	0	Bordetella_pertussis_I315	Bacteria;Pseudomonadota;Betaproteobacteria;Burkholderiales;Alcaligenaceae;Bordetella;Bordetella pertussis
GCF_001987275.1	0	Bordetella_pertussis_I318	Bacteria;Pseudomonadota;Betaproteobacteria;Burkholderiales;Alcaligenaceae;Bordetella;Bordetella pertussis
GCF_001987295.1	0	Bordetella_pertussis_I331	Bacteria;Pseudomonadota;Betaproteobacteria;Burkholderiales;Alcaligenaceae;Bordetella;Bordetella pertussis
GCF_001987315.1	0	Bordetella_pertussis_I350	Bacteria;Pseudomonadota;Betaproteobacteria;Burkholderiales;Alcaligenaceae;Bordetella;Bordetella pertussis
GCF_001987335.1	0	Bordetella_pertussis_I375	Bacteria;Pseudomonadota;Betaproteobacteria;Burkholderiales;Alcaligenaceae;Bordetella;Bordetella pertussis
GCF_001987355.1	0	Bordetella_pertussis_I379	Bacteria;Pseudomonadota;Betaproteobacteria;Burkholderiales;Alcaligenaceae;Bordetella;Bordetella pertussis
GCF_001987375.1	0	Bordetella_pertussis_I380	Bacteria;Pseudomonadota;Betaproteobacteria;Burkholderiales;Alcaligenaceae;Bordetella;Bordetella pertussis
GCF_001987395.1	0	Bordetella_pertussis_I382	Bacteria;Pseudomonadota;Betaproteobacteria;Burkholderiales;Alcaligenaceae;Bordetella;Bordetella pertussis
GCF_001987415.1	0	Bordetella_pertussis_I386	Bacteria;Pseudomonadota;Betaproteobacteria;Burkholderiales;Alcaligenaceae;Bordetella;Bordetella pertussis
GCF_001987435.1	0	Bordetella_pertussis_I452	Bacteria;Pseudomonadota;Betaproteobacteria;Burkholderiales;Alcaligenaceae;Bordetella;Bordetella pertussis
GCF_001987455.1	0	Bordetella_pertussis_I461	Bacteria;Pseudomonadota;Betaproteobacteria;Burkholderiales;Alcaligenaceae;Bordetella;Bordetella pertussis
GCF_001987475.1	0	Bordetella_pertussis_I728	Bacteria;Pseudomonadota;Betaproteobacteria;Burkholderiales;Alcaligenaceae;Bordetella;Bordetella pertussis
GCF_001987495.1	0	Bordetella_pertussis_I735	Bacteria;Pseudomonadota;Betaproteobacteria;Burkholderiales;Alcaligenaceae;Bordetella;Bordetella pertussis
GCF_001987515.1	0	Bordetella_pertussis_I754	Bacteria;Pseudomonadota;Betaproteobacteria;Burkholderiales;Alcaligenaceae;Bordetella;Bordetella pertussis
GCF_001987535.1	0	Bordetella_pertussis_I755	Bacteria;Pseudomonadota;Betaproteobacteria;Burkholderiales;Alcaligenaceae;Bordetella;Bordetella pertussis
GCF_001987555.1	0	Bordetella_pertussis_I762	Bacteria;Pseudomonadota;Betaproteobacteria;Burkholderiales;Alcaligenaceae;Bordetella;Bordetella pertussis
GCF_001987575.1	0	Bordetella_pertussis_I959	Bacteria;Pseudomonadota;Betaproteobacteria;Burkholderiales;Alcaligenaceae;Bordetella;Bordetella pertussis
GCF_001987595.1	0	Bordetella_pertussis_I965	Bacteria;Pseudomonadota;Betaproteobacteria;Burkholderiales;Alcaligenaceae;Bordetella;Bordetella pertussis
GCF_001987615.1	0	Bordetella_pertussis_I968	Bacteria;Pseudomonadota;Betaproteobacteria;Burkholderiales;Alcaligenaceae;Bordetella;Bordetella pertussis
GCF_001987635.1	0	Bordetella_pertussis_I977	Bacteria;Pseudomonadota;Betaproteobacteria;Burkholderiales;Alcaligenaceae;Bordetella;Bordetella pertussis
GCF_001987655.1	0	Bordetella_pertussis_I978	Bacteria;Pseudomonadota;Betaproteobacteria;Burkholderiales;Alcaligenaceae;Bordetella;Bordetella pertussis
GCF_001987675.1	0	Bordetella_pertussis_J012	Bacteria;Pseudomonadota;Betaproteobacteria;Burkholderiales;Alcaligenaceae;Bordetella;Bordetella pertussis
GCF_001987695.1	0	Bordetella_pertussis_J016	Bacteria;Pseudomonadota;Betaproteobacteria;Burkholderiales;Alcaligenaceae;Bordetella;Bordetella pertussis
GCF_001987715.1	0	Bordetella_pertussis_J019	Bacteria;Pseudomonadota;Betaproteobacteria;Burkholderiales;Alcaligenaceae;Bordetella;Bordetella pertussis
GCF_001987735.1	0	Bordetella_pertussis_J021	Bacteria;Pseudomonadota;Betaproteobacteria;Burkholderiales;Alcaligenaceae;Bordetella;Bordetella pertussis
GCF_001987755.1	0	Bordetella_pertussis_J023	Bacteria;Pseudomonadota;Betaproteobacteria;Burkholderiales;Alcaligenaceae;Bordetella;Bordetella pertussis
GCF_001987775.1	0	Bordetella_pertussis_J027	Bacteria;Pseudomonadota;Betaproteobacteria;Burkholderiales;Alcaligenaceae;Bordetella;Bordetella pertussis
GCF_001987795.1	0	Bordetella_pertussis_J030	Bacteria;Pseudomonadota;Betaproteobacteria;Burkholderiales;Alcaligenaceae;Bordetella;Bordetella pertussis
GCF_001987815.1	0	Bordetella_pertussis_J039	Bacteria;Pseudomonadota;Betaproteobacteria;Burkholderiales;Alcaligenaceae;Bordetella;Bordetella pertussis
GCF_001987835.1	0	Bordetella_pertussis_J068	Bacteria;Pseudomonadota;Betaproteobacteria;Burkholderiales;Alcaligenaceae;Bordetella;Bordetella pertussis
GCF_001987855.1	0	Bordetella_pertussis_J072	Bacteria;Pseudomonadota;Betaproteobacteria;Burkholderiales;Alcaligenaceae;Bordetella;Bordetella pertussis
GCF_001987875.1	0	Bordetella_pertussis_J073	Bacteria;Pseudomonadota;Betaproteobacteria;Burkholderiales;Alcaligenaceae;Bordetella;Bordetella pertussis
GCF_001987895.1	0	Bordetella_pertussis_J076	Bacteria;Pseudomonadota;Betaproteobacteria;Burkholderiales;Alcaligenaceae;Bordetella;Bordetella pertussis
GCF_001987915.1	0	Bordetella_pertussis_J090	Bacteria;Pseudomonadota;Betaproteobacteria;Burkholderiales;Alcaligenaceae;Bordetella;Bordetella pertussis
GCF_001987935.1	0	Bordetella_pertussis_J091	Bacteria;Pseudomonadota;Betaproteobacteria;Burkholderiales;Alcaligenaceae;Bordetella;Bordetella pertussis
GCF_001987955.1	0	Bordetella_pertussis_J098	Bacteria;Pseudomonadota;Betaproteobacteria;Burkholderiales;Alcaligenaceae;Bordetella;Bordetella pertussis
GCF_001987975.1	0	Bordetella_pertussis_J100	Bacteria;Pseudomonadota;Betaproteobacteria;Burkholderiales;Alcaligenaceae;Bordetella;Bordetella pertussis
GCF_001987995.1	0	Bordetella_pertussis_J110	Bacteria;Pseudomonadota;Betaproteobacteria;Burkholderiales;Alcaligenaceae;Bordetella;Bordetella pertussis
GCF_001988015.1	0	Bordetella_pertussis_J115	Bacteria;Pseudomonadota;Betaproteobacteria;Burkholderiales;Alcaligenaceae;Bordetella;Bordetella pertussis
GCF_001988035.1	0	Bordetella_pertussis_B201	Bacteria;Pseudomonadota;Betaproteobacteria;Burkholderiales;Alcaligenaceae;Bordetella;Bordetella pertussis
GCF_001988055.1	0	Bordetella_pertussis_B227	Bacteria;Pseudomonadota;Betaproteobacteria;Burkholderiales;Alcaligenaceae;Bordetella;Bordetella pertussis
GCF_001988075.1	0	Bordetella_pertussis_C549	Bacteria;Pseudomonadota;Betaproteobacteria;Burkholderiales;Alcaligenaceae;Bordetella;Bordetella pertussis
GCF_001988095.1	0	Bordetella_pertussis_C734	Bacteria;Pseudomonadota;Betaproteobacteria;Burkholderiales;Alcaligenaceae;Bordetella;Bordetella pertussis
GCF_001988115.1	0	Bordetella_pertussis_C757	Bacteria;Pseudomonadota;Betaproteobacteria;Burkholderiales;Alcaligenaceae;Bordetella;Bordetella pertussis
GCF_001988135.1	0	Bordetella_pertussis_E194	Bacteria;Pseudomonadota;Betaproteobacteria;Burkholderiales;Alcaligenaceae;Bordetella;Bordetella pertussis
GCF_001988155.1	0	Bordetella_pertussis_E602	Bacteria;Pseudomonadota;Betaproteobacteria;Burkholderiales;Alcaligenaceae;Bordetella;Bordetella pertussis
GCF_001988175.1	0	Bordetella_pertussis_H382	Bacteria;Pseudomonadota;Betaproteobacteria;Burkholderiales;Alcaligenaceae;Bordetella;Bordetella pertussis
GCF_001988195.1	0	Bordetella_pertussis_H682	Bacteria;Pseudomonadota;Betaproteobacteria;Burkholderiales;Alcaligenaceae;Bordetella;Bordetella pertussis
GCF_001988215.1	0	Bordetella_pertussis_H698	Bacteria;Pseudomonadota;Betaproteobacteria;Burkholderiales;Alcaligenaceae;Bordetella;Bordetella pertussis
GCF_001988235.1	0	Bordetella_pertussis_H706	Bacteria;Pseudomonadota;Betaproteobacteria;Burkholderiales;Alcaligenaceae;Bordetella;Bordetella pertussis
GCF_001988255.1	0	Bordetella_pertussis_H730	Bacteria;Pseudomonadota;Betaproteobacteria;Burkholderiales;Alcaligenaceae;Bordetella;Bordetella pertussis
GCF_001988275.1	0	Bordetella_pertussis_H771	Bacteria;Pseudomonadota;Betaproteobacteria;Burkholderiales;Alcaligenaceae;Bordetella;Bordetella pertussis
GCF_001988295.1	0	Bordetella_pertussis_J178	Bacteria;Pseudomonadota;Betaproteobacteria;Burkholderiales;Alcaligenaceae;Bordetella;Bordetella pertussis
GCF_001988315.1	0	Bordetella_pertussis_J179	Bacteria;Pseudomonadota;Betaproteobacteria;Burkholderiales;Alcaligenaceae;Bordetella;Bordetella pertussis
GCF_001988335.1	0	Bordetella_pertussis_J191	Bacteria;Pseudomonadota;Betaproteobacteria;Burkholderiales;Alcaligenaceae;Bordetella;Bordetella pertussis
GCF_001988355.1	0	Bordetella_pertussis_J192	Bacteria;Pseudomonadota;Betaproteobacteria;Burkholderiales;Alcaligenaceae;Bordetella;Bordetella pertussis
GCF_001988375.1	0	Bordetella_pertussis_J193	Bacteria;Pseudomonadota;Betaproteobacteria;Burkholderiales;Alcaligenaceae;Bordetella;Bordetella pertussis
GCF_001988395.1	0	Bordetella_pertussis_J194	Bacteria;Pseudomonadota;Betaproteobacteria;Burkholderiales;Alcaligenaceae;Bordetella;Bordetella pertussis
GCF_001988415.1	0	Bordetella_pertussis_J197	Bacteria;Pseudomonadota;Betaproteobacteria;Burkholderiales;Alcaligenaceae;Bordetella;Bordetella pertussis
GCF_001988435.1	0	Bordetella_pertussis_J201	Bacteria;Pseudomonadota;Betaproteobacteria;Burkholderiales;Alcaligenaceae;Bordetella;Bordetella pertussis
GCF_001988455.1	0	Bordetella_pertussis_J225	Bacteria;Pseudomonadota;Betaproteobacteria;Burkholderiales;Alcaligenaceae;Bordetella;Bordetella pertussis
GCF_001988475.1	0	Bordetella_pertussis_J296	Bacteria;Pseudomonadota;Betaproteobacteria;Burkholderiales;Alcaligenaceae;Bordetella;Bordetella pertussis
GCF_001988495.1	0	Bordetella_pertussis_J300	Bacteria;Pseudomonadota;Betaproteobacteria;Burkholderiales;Alcaligenaceae;Bordetella;Bordetella pertussis
GCF_001988515.1	0	Bordetella_pertussis_J305	Bacteria;Pseudomonadota;Betaproteobacteria;Burkholderiales;Alcaligenaceae;Bordetella;Bordetella pertussis
GCF_001988535.1	0	Bordetella_pertussis_J311	Bacteria;Pseudomonadota;Betaproteobacteria;Burkholderiales;Alcaligenaceae;Bordetella;Bordetella pertussis
GCF_001988555.1	0	Bordetella_pertussis_C975	Bacteria;Pseudomonadota;Betaproteobacteria;Burkholderiales;Alcaligenaceae;Bordetella;Bordetella pertussis
GCF_001988575.1	0	Bordetella_pertussis_E368	Bacteria;Pseudomonadota;Betaproteobacteria;Burkholderiales;Alcaligenaceae;Bordetella;Bordetella pertussis
GCF_001988595.1	0	Bordetella_pertussis_F501	Bacteria;Pseudomonadota;Betaproteobacteria;Burkholderiales;Alcaligenaceae;Bordetella;Bordetella pertussis
GCF_001988615.1	0	Bordetella_pertussis_F657	Bacteria;Pseudomonadota;Betaproteobacteria;Burkholderiales;Alcaligenaceae;Bordetella;Bordetella pertussis
GCF_001988635.1	0	Bordetella_pertussis_F778	Bacteria;Pseudomonadota;Betaproteobacteria;Burkholderiales;Alcaligenaceae;Bordetella;Bordetella pertussis
GCF_001988655.1	0	Bordetella_pertussis_F934	Bacteria;Pseudomonadota;Betaproteobacteria;Burkholderiales;Alcaligenaceae;Bordetella;Bordetella pertussis
GCF_001988675.1	0	Bordetella_pertussis_G085	Bacteria;Pseudomonadota;Betaproteobacteria;Burkholderiales;Alcaligenaceae;Bordetella;Bordetella pertussis
GCF_001988695.1	0	Bordetella_pertussis_G807	Bacteria;Pseudomonadota;Betaproteobacteria;Burkholderiales;Alcaligenaceae;Bordetella;Bordetella pertussis
GCF_001988715.1	0	Bordetella_pertussis_G965	Bacteria;Pseudomonadota;Betaproteobacteria;Burkholderiales;Alcaligenaceae;Bordetella;Bordetella pertussis
GCF_001988735.1	0	Bordetella_pertussis_H348	Bacteria;Pseudomonadota;Betaproteobacteria;Burkholderiales;Alcaligenaceae;Bordetella;Bordetella pertussis
GCF_001988755.1	0	Bordetella_pertussis_H361	Bacteria;Pseudomonadota;Betaproteobacteria;Burkholderiales;Alcaligenaceae;Bordetella;Bordetella pertussis
GCF_001988775.1	0	Bordetella_pertussis_H533	Bacteria;Pseudomonadota;Betaproteobacteria;Burkholderiales;Alcaligenaceae;Bordetella;Bordetella pertussis
GCF_001988795.1	0	Bordetella_pertussis_H540	Bacteria;Pseudomonadota;Betaproteobacteria;Burkholderiales;Alcaligenaceae;Bordetella;Bordetella pertussis
GCF_001988815.1	0	Bordetella_pertussis_H636	Bacteria;Pseudomonadota;Betaproteobacteria;Burkholderiales;Alcaligenaceae;Bordetella;Bordetella pertussis
GCF_001988835.1	0	Bordetella_pertussis_H876	Bacteria;Pseudomonadota;Betaproteobacteria;Burkholderiales;Alcaligenaceae;Bordetella;Bordetella pertussis
GCF_001988855.1	0	Bordetella_pertussis_I093	Bacteria;Pseudomonadota;Betaproteobacteria;Burkholderiales;Alcaligenaceae;Bordetella;Bordetella pertussis
GCF_001988875.1	0	Bordetella_pertussis_J093	Bacteria;Pseudomonadota;Betaproteobacteria;Burkholderiales;Alcaligenaceae;Bordetella;Bordetella pertussis
GCF_001988895.1	0	Bordetella_pertussis_J097	Bacteria;Pseudomonadota;Betaproteobacteria;Burkholderiales;Alcaligenaceae;Bordetella;Bordetella pertussis
GCF_001988915.1	0	Bordetella_pertussis_J099	Bacteria;Pseudomonadota;Betaproteobacteria;Burkholderiales;Alcaligenaceae;Bordetella;Bordetella pertussis
GCF_001988995.1	0	Bordetella_pertussis_J103	Bacteria;Pseudomonadota;Betaproteobacteria;Burkholderiales;Alcaligenaceae;Bordetella;Bordetella pertussis
GCF_001989015.1	0	Bordetella_pertussis_J104	Bacteria;Pseudomonadota;Betaproteobacteria;Burkholderiales;Alcaligenaceae;Bordetella;Bordetella pertussis
GCF_001989035.1	0	Bordetella_pertussis_J120	Bacteria;Pseudomonadota;Betaproteobacteria;Burkholderiales;Alcaligenaceae;Bordetella;Bordetella pertussis
GCF_001989055.1	0	Bordetella_pertussis_J121	Bacteria;Pseudomonadota;Betaproteobacteria;Burkholderiales;Alcaligenaceae;Bordetella;Bordetella pertussis
GCF_001989075.1	0	Bordetella_pertussis_J122	Bacteria;Pseudomonadota;Betaproteobacteria;Burkholderiales;Alcaligenaceae;Bordetella;Bordetella pertussis
GCF_001989095.1	0	Bordetella_pertussis_J124	Bacteria;Pseudomonadota;Betaproteobacteria;Burkholderiales;Alcaligenaceae;Bordetella;Bordetella pertussis
GCF_001989115.1	0	Bordetella_pertussis_J149	Bacteria;Pseudomonadota;Betaproteobacteria;Burkholderiales;Alcaligenaceae;Bordetella;Bordetella pertussis
GCF_001989135.1	0	Bordetella_pertussis_J155	Bacteria;Pseudomonadota;Betaproteobacteria;Burkholderiales;Alcaligenaceae;Bordetella;Bordetella pertussis
GCF_001989155.1	0	Bordetella_pertussis_J159	Bacteria;Pseudomonadota;Betaproteobacteria;Burkholderiales;Alcaligenaceae;Bordetella;Bordetella pertussis
GCF_001989175.1	0	Bordetella_pertussis_J161	Bacteria;Pseudomonadota;Betaproteobacteria;Burkholderiales;Alcaligenaceae;Bordetella;Bordetella pertussis
GCF_001989195.1	0	Bordetella_pertussis_J162	Bacteria;Pseudomonadota;Betaproteobacteria;Burkholderiales;Alcaligenaceae;Bordetella;Bordetella pertussis
GCF_001989215.1	0	Bordetella_pertussis_J174	Bacteria;Pseudomonadota;Betaproteobacteria;Burkholderiales;Alcaligenaceae;Bordetella;Bordetella pertussis
GCF_001989235.1	0	Bordetella_pertussis_J198	Bacteria;Pseudomonadota;Betaproteobacteria;Burkholderiales;Alcaligenaceae;Bordetella;Bordetella pertussis
GCF_001989255.1	0	Bordetella_pertussis_J206	Bacteria;Pseudomonadota;Betaproteobacteria;Burkholderiales;Alcaligenaceae;Bordetella;Bordetella pertussis
GCF_001989275.1	0	Bordetella_pertussis_J208	Bacteria;Pseudomonadota;Betaproteobacteria;Burkholderiales;Alcaligenaceae;Bordetella;Bordetella pertussis
GCF_001989295.1	0	Bordetella_pertussis_J210	Bacteria;Pseudomonadota;Betaproteobacteria;Burkholderiales;Alcaligenaceae;Bordetella;Bordetella pertussis
GCF_001989315.1	0	Bordetella_pertussis_J277	Bacteria;Pseudomonadota;Betaproteobacteria;Burkholderiales;Alcaligenaceae;Bordetella;Bordetella pertussis
GCF_001989335.1	0	Bordetella_pertussis_J096	Bacteria;Pseudomonadota;Betaproteobacteria;Burkholderiales;Alcaligenaceae;Bordetella;Bordetella pertussis
GCF_002018515.1	0	Bordetella_pertussis_J105	Bacteria;Pseudomonadota;Betaproteobacteria;Burkholderiales;Alcaligenaceae;Bordetella;Bordetella pertussis
GCF_002021795.1	0	Bordetella_pertussis_Pelita_III	Bacteria;Pseudomonadota;Betaproteobacteria;Burkholderiales;Alcaligenaceae;Bordetella;Bordetella pertussis
GCF_002068675.1	0	Bordetella_pertussis_J152	Bacteria;Pseudomonadota;Betaproteobacteria;Burkholderiales;Alcaligenaceae;Bordetella;Bordetella pertussis
GCF_002068975.1	0	Bordetella_pertussis_J175	Bacteria;Pseudomonadota;Betaproteobacteria;Burkholderiales;Alcaligenaceae;Bordetella;Bordetella pertussis
GCF_002069155.1	0	Bordetella_pertussis_J276	Bacteria;Pseudomonadota;Betaproteobacteria;Burkholderiales;Alcaligenaceae;Bordetella;Bordetella pertussis
GCF_002240435.1	0	Bordetella_pertussis_J078	Bacteria;Pseudomonadota;Betaproteobacteria;Burkholderiales;Alcaligenaceae;Bordetella;Bordetella pertussis
GCF_002240475.1	0	Bordetella_pertussis_H696	Bacteria;Pseudomonadota;Betaproteobacteria;Burkholderiales;Alcaligenaceae;Bordetella;Bordetella pertussis
GCF_002240495.1	0	Bordetella_pertussis_J473	Bacteria;Pseudomonadota;Betaproteobacteria;Burkholderiales;Alcaligenaceae;Bordetella;Bordetella pertussis
GCF_002240515.1	0	Bordetella_pertussis_J625	Bacteria;Pseudomonadota;Betaproteobacteria;Burkholderiales;Alcaligenaceae;Bordetella;Bordetella pertussis
GCF_002285955.1	0	Bordetella_pertussis_E945	Bacteria;Pseudomonadota;Betaproteobacteria;Burkholderiales;Alcaligenaceae;Bordetella;Bordetella pertussis
GCF_002285975.1	0	Bordetella_pertussis_B226	Bacteria;Pseudomonadota;Betaproteobacteria;Burkholderiales;Alcaligenaceae;Bordetella;Bordetella pertussis
GCF_002285995.1	0	Bordetella_pertussis_E537	Bacteria;Pseudomonadota;Betaproteobacteria;Burkholderiales;Alcaligenaceae;Bordetella;Bordetella pertussis
GCF_002286015.1	0	Bordetella_pertussis_D422	Bacteria;Pseudomonadota;Betaproteobacteria;Burkholderiales;Alcaligenaceae;Bordetella;Bordetella pertussis
GCF_002286035.1	0	Bordetella_pertussis_D735	Bacteria;Pseudomonadota;Betaproteobacteria;Burkholderiales;Alcaligenaceae;Bordetella;Bordetella pertussis
GCF_002286055.1	0	Bordetella_pertussis_C934	Bacteria;Pseudomonadota;Betaproteobacteria;Burkholderiales;Alcaligenaceae;Bordetella;Bordetella pertussis
GCF_002286075.1	0	Bordetella_pertussis_E898	Bacteria;Pseudomonadota;Betaproteobacteria;Burkholderiales;Alcaligenaceae;Bordetella;Bordetella pertussis
GCF_002286095.1	0	Bordetella_pertussis_D799	Bacteria;Pseudomonadota;Betaproteobacteria;Burkholderiales;Alcaligenaceae;Bordetella;Bordetella pertussis
GCF_002286115.1	0	Bordetella_pertussis_D717	Bacteria;Pseudomonadota;Betaproteobacteria;Burkholderiales;Alcaligenaceae;Bordetella;Bordetella pertussis
GCF_002286135.1	0	Bordetella_pertussis_E541	Bacteria;Pseudomonadota;Betaproteobacteria;Burkholderiales;Alcaligenaceae;Bordetella;Bordetella pertussis
GCF_002286155.1	0	Bordetella_pertussis_E025	Bacteria;Pseudomonadota;Betaproteobacteria;Burkholderiales;Alcaligenaceae;Bordetella;Bordetella pertussis
GCF_002286175.1	0	Bordetella_pertussis_D925	Bacteria;Pseudomonadota;Betaproteobacteria;Burkholderiales;Alcaligenaceae;Bordetella;Bordetella pertussis
GCF_002286295.1	0	Bordetella_pertussis_J160	Bacteria;Pseudomonadota;Betaproteobacteria;Burkholderiales;Alcaligenaceae;Bordetella;Bordetella pertussis
GCF_002286315.1	0	Bordetella_pertussis_J209	Bacteria;Pseudomonadota;Betaproteobacteria;Burkholderiales;Alcaligenaceae;Bordetella;Bordetella pertussis
GCF_002286335.1	0	Bordetella_pertussis_J172	Bacteria;Pseudomonadota;Betaproteobacteria;Burkholderiales;Alcaligenaceae;Bordetella;Bordetella pertussis
GCF_002286355.1	0	Bordetella_pertussis_J154	Bacteria;Pseudomonadota;Betaproteobacteria;Burkholderiales;Alcaligenaceae;Bordetella;Bordetella pertussis
GCF_002286375.1	0	Bordetella_pertussis_J153	Bacteria;Pseudomonadota;Betaproteobacteria;Burkholderiales;Alcaligenaceae;Bordetella;Bordetella pertussis
GCF_002310915.1	0	Bordetella_pertussis_F013	Bacteria;Pseudomonadota;Betaproteobacteria;Burkholderiales;Alcaligenaceae;Bordetella;Bordetella pertussis
GCF_002442615.1	0	Bordetella_pertussis_J165	Bacteria;Pseudomonadota;Betaproteobacteria;Burkholderiales;Alcaligenaceae;Bordetella;Bordetella pertussis
GCF_002442635.1	0	Bordetella_pertussis_J226	Bacteria;Pseudomonadota;Betaproteobacteria;Burkholderiales;Alcaligenaceae;Bordetella;Bordetella pertussis
GCF_002442675.1	0	Bordetella_pertussis_J151	Bacteria;Pseudomonadota;Betaproteobacteria;Burkholderiales;Alcaligenaceae;Bordetella;Bordetella pertussis
GCF_002442695.1	0	Bordetella_pertussis_J109	Bacteria;Pseudomonadota;Betaproteobacteria;Burkholderiales;Alcaligenaceae;Bordetella;Bordetella pertussis
GCF_002442715.1	0	Bordetella_pertussis_J108	Bacteria;Pseudomonadota;Betaproteobacteria;Burkholderiales;Alcaligenaceae;Bordetella;Bordetella pertussis
GCF_002442735.1	0	Bordetella_pertussis_J224	Bacteria;Pseudomonadota;Betaproteobacteria;Burkholderiales;Alcaligenaceae;Bordetella;Bordetella pertussis
GCF_002442775.1	0	Bordetella_pertussis_J170	Bacteria;Pseudomonadota;Betaproteobacteria;Burkholderiales;Alcaligenaceae;Bordetella;Bordetella pertussis
GCF_002442795.1	0	Bordetella_pertussis_J308	Bacteria;Pseudomonadota;Betaproteobacteria;Burkholderiales;Alcaligenaceae;Bordetella;Bordetella pertussis
GCF_002442815.1	0	Bordetella_pertussis_J310	Bacteria;Pseudomonadota;Betaproteobacteria;Burkholderiales;Alcaligenaceae;Bordetella;Bordetella pertussis
GCF_002859205.1	0	Bordetella_pertussis_J294	Bacteria;Pseudomonadota;Betaproteobacteria;Burkholderiales;Alcaligenaceae;Bordetella;Bordetella pertussis
GCF_002859565.1	0	Bordetella_pertussis_I384	Bacteria;Pseudomonadota;Betaproteobacteria;Burkholderiales;Alcaligenaceae;Bordetella;Bordetella pertussis
GCF_002859585.1	0	Bordetella_pertussis_I385	Bacteria;Pseudomonadota;Betaproteobacteria;Burkholderiales;Alcaligenaceae;Bordetella;Bordetella pertussis
GCF_002859605.1	0	Bordetella_pertussis_J074	Bacteria;Pseudomonadota;Betaproteobacteria;Burkholderiales;Alcaligenaceae;Bordetella;Bordetella pertussis
GCF_002859625.1	0	Bordetella_pertussis_J081	Bacteria;Pseudomonadota;Betaproteobacteria;Burkholderiales;Alcaligenaceae;Bordetella;Bordetella pertussis
GCF_002859645.1	0	Bordetella_pertussis_J148	Bacteria;Pseudomonadota;Betaproteobacteria;Burkholderiales;Alcaligenaceae;Bordetella;Bordetella pertussis
GCF_002859665.1	0	Bordetella_pertussis_J173	Bacteria;Pseudomonadota;Betaproteobacteria;Burkholderiales;Alcaligenaceae;Bordetella;Bordetella pertussis
GCF_002859685.1	0	Bordetella_pertussis_J203	Bacteria;Pseudomonadota;Betaproteobacteria;Burkholderiales;Alcaligenaceae;Bordetella;Bordetella pertussis
GCF_002859705.1	0	Bordetella_pertussis_J230	Bacteria;Pseudomonadota;Betaproteobacteria;Burkholderiales;Alcaligenaceae;Bordetella;Bordetella pertussis
GCF_002859725.1	0	Bordetella_pertussis_J295	Bacteria;Pseudomonadota;Betaproteobacteria;Burkholderiales;Alcaligenaceae;Bordetella;Bordetella pertussis
GCF_002859745.1	0	Bordetella_pertussis_J094	Bacteria;Pseudomonadota;Betaproteobacteria;Burkholderiales;Alcaligenaceae;Bordetella;Bordetella pertussis
GCF_002859765.1	0	Bordetella_pertussis_J207	Bacteria;Pseudomonadota;Betaproteobacteria;Burkholderiales;Alcaligenaceae;Bordetella;Bordetella pertussis
GCF_002859785.1	0	Bordetella_pertussis_J304	Bacteria;Pseudomonadota;Betaproteobacteria;Burkholderiales;Alcaligenaceae;Bordetella;Bordetella pertussis
GCF_002859805.1	0	Bordetella_pertussis_J306	Bacteria;Pseudomonadota;Betaproteobacteria;Burkholderiales;Alcaligenaceae;Bordetella;Bordetella pertussis
GCF_002859825.1	0	Bordetella_pertussis_J313	Bacteria;Pseudomonadota;Betaproteobacteria;Burkholderiales;Alcaligenaceae;Bordetella;Bordetella pertussis
GCF_002892665.1	0	Bordetella_pertussis_J199	Bacteria;Pseudomonadota;Betaproteobacteria;Burkholderiales;Alcaligenaceae;Bordetella;Bordetella pertussis
GCF_002892685.1	0	Bordetella_pertussis_J014	Bacteria;Pseudomonadota;Betaproteobacteria;Burkholderiales;Alcaligenaceae;Bordetella;Bordetella pertussis
GCF_002892705.1	0	Bordetella_pertussis_J365	Bacteria;Pseudomonadota;Betaproteobacteria;Burkholderiales;Alcaligenaceae;Bordetella;Bordetella pertussis
GCF_002892725.1	0	Bordetella_pertussis_J043	Bacteria;Pseudomonadota;Betaproteobacteria;Burkholderiales;Alcaligenaceae;Bordetella;Bordetella pertussis
GCF_002892745.1	0	Bordetella_pertussis_J042	Bacteria;Pseudomonadota;Betaproteobacteria;Burkholderiales;Alcaligenaceae;Bordetella;Bordetella pertussis
GCF_002892765.1	0	Bordetella_pertussis_B199	Bacteria;Pseudomonadota;Betaproteobacteria;Burkholderiales;Alcaligenaceae;Bordetella;Bordetella pertussis
GCF_003355025.1	0	Bordetella_pertussis_UK36	Bacteria;Pseudomonadota;Betaproteobacteria;Burkholderiales;Alcaligenaceae;Bordetella;Bordetella pertussis
GCF_003355045.1	0	Bordetella_pertussis_UK38	Bacteria;Pseudomonadota;Betaproteobacteria;Burkholderiales;Alcaligenaceae;Bordetella;Bordetella pertussis
GCF_003355065.1	0	Bordetella_pertussis_UK39	Bacteria;Pseudomonadota;Betaproteobacteria;Burkholderiales;Alcaligenaceae;Bordetella;Bordetella pertussis
GCF_003355085.1	0	Bordetella_pertussis_UK76	Bacteria;Pseudomonadota;Betaproteobacteria;Burkholderiales;Alcaligenaceae;Bordetella;Bordetella pertussis
GCF_003431345.1	0	Bordetella_pertussis_Tohama	Bacteria;Pseudomonadota;Betaproteobacteria;Burkholderiales;Alcaligenaceae;Bordetella;Bordetella pertussis
GCF_003855595.1	0	Bordetella_pertussis_BPD2	Bacteria;Pseudomonadota;Betaproteobacteria;Burkholderiales;Alcaligenaceae;Bordetella;Bordetella pertussis
GCF_003860305.1	0	Bordetella_pertussis_BPD1	Bacteria;Pseudomonadota;Betaproteobacteria;Burkholderiales;Alcaligenaceae;Bordetella;Bordetella pertussis
GCF_003991035.1	0	Bordetella_pertussis_J358	Bacteria;Pseudomonadota;Betaproteobacteria;Burkholderiales;Alcaligenaceae;Bordetella;Bordetella pertussis
GCF_003991055.1	0	Bordetella_pertussis_J377	Bacteria;Pseudomonadota;Betaproteobacteria;Burkholderiales;Alcaligenaceae;Bordetella;Bordetella pertussis
GCF_003991095.1	0	Bordetella_pertussis_C927	Bacteria;Pseudomonadota;Betaproteobacteria;Burkholderiales;Alcaligenaceae;Bordetella;Bordetella pertussis
GCF_004006615.1	0	Bordetella_pertussis_H782	Bacteria;Pseudomonadota;Betaproteobacteria;Burkholderiales;Alcaligenaceae;Bordetella;Bordetella pertussis
GCF_004007095.1	0	Bordetella_pertussis_J185	Bacteria;Pseudomonadota;Betaproteobacteria;Burkholderiales;Alcaligenaceae;Bordetella;Bordetella pertussis
GCF_004007155.1	0	Bordetella_pertussis_J077	Bacteria;Pseudomonadota;Betaproteobacteria;Burkholderiales;Alcaligenaceae;Bordetella;Bordetella pertussis
GCF_004007215.1	0	Bordetella_pertussis_C871	Bacteria;Pseudomonadota;Betaproteobacteria;Burkholderiales;Alcaligenaceae;Bordetella;Bordetella pertussis
GCF_004007275.1	0	Bordetella_pertussis_H742	Bacteria;Pseudomonadota;Betaproteobacteria;Burkholderiales;Alcaligenaceae;Bordetella;Bordetella pertussis
GCF_004007335.1	0	Bordetella_pertussis_H672	Bacteria;Pseudomonadota;Betaproteobacteria;Burkholderiales;Alcaligenaceae;Bordetella;Bordetella pertussis
GCF_004007415.1	0	Bordetella_pertussis_I958	Bacteria;Pseudomonadota;Betaproteobacteria;Burkholderiales;Alcaligenaceae;Bordetella;Bordetella pertussis
GCF_004007475.1	0	Bordetella_pertussis_F580	Bacteria;Pseudomonadota;Betaproteobacteria;Burkholderiales;Alcaligenaceae;Bordetella;Bordetella pertussis
GCF_004007535.1	0	Bordetella_pertussis_C569	Bacteria;Pseudomonadota;Betaproteobacteria;Burkholderiales;Alcaligenaceae;Bordetella;Bordetella pertussis
GCF_004007625.1	0	Bordetella_pertussis_J234	Bacteria;Pseudomonadota;Betaproteobacteria;Burkholderiales;Alcaligenaceae;Bordetella;Bordetella pertussis
GCF_004008415.1	0	Bordetella_pertussis_J384	Bacteria;Pseudomonadota;Betaproteobacteria;Burkholderiales;Alcaligenaceae;Bordetella;Bordetella pertussis
GCF_004008475.1	0	Bordetella_pertussis_J024	Bacteria;Pseudomonadota;Betaproteobacteria;Burkholderiales;Alcaligenaceae;Bordetella;Bordetella pertussis
GCF_004008555.1	0	Bordetella_pertussis_E140	Bacteria;Pseudomonadota;Betaproteobacteria;Burkholderiales;Alcaligenaceae;Bordetella;Bordetella pertussis
GCF_004008595.1	0	Bordetella_pertussis_D919	Bacteria;Pseudomonadota;Betaproteobacteria;Burkholderiales;Alcaligenaceae;Bordetella;Bordetella pertussis
GCF_004008655.1	0	Bordetella_pertussis_F578	Bacteria;Pseudomonadota;Betaproteobacteria;Burkholderiales;Alcaligenaceae;Bordetella;Bordetella pertussis
GCF_004008715.1	0	Bordetella_pertussis_H034	Bacteria;Pseudomonadota;Betaproteobacteria;Burkholderiales;Alcaligenaceae;Bordetella;Bordetella pertussis
GCF_004008795.1	0	Bordetella_pertussis_H642	Bacteria;Pseudomonadota;Betaproteobacteria;Burkholderiales;Alcaligenaceae;Bordetella;Bordetella pertussis
GCF_004008855.1	0	Bordetella_pertussis_H697	Bacteria;Pseudomonadota;Betaproteobacteria;Burkholderiales;Alcaligenaceae;Bordetella;Bordetella pertussis
GCF_004008915.1	0	Bordetella_pertussis_F954	Bacteria;Pseudomonadota;Betaproteobacteria;Burkholderiales;Alcaligenaceae;Bordetella;Bordetella pertussis
GCF_004008935.1	0	Bordetella_pertussis_I223	Bacteria;Pseudomonadota;Betaproteobacteria;Burkholderiales;Alcaligenaceae;Bordetella;Bordetella pertussis
GCF_004008955.1	0	Bordetella_pertussis_I120	Bacteria;Pseudomonadota;Betaproteobacteria;Burkholderiales;Alcaligenaceae;Bordetella;Bordetella pertussis
GCF_004008975.1	0	Bordetella_pertussis_H640	Bacteria;Pseudomonadota;Betaproteobacteria;Burkholderiales;Alcaligenaceae;Bordetella;Bordetella pertussis
GCF_004008995.1	0	Bordetella_pertussis_I372	Bacteria;Pseudomonadota;Betaproteobacteria;Burkholderiales;Alcaligenaceae;Bordetella;Bordetella pertussis
GCF_004009015.1	0	Bordetella_pertussis_H814	Bacteria;Pseudomonadota;Betaproteobacteria;Burkholderiales;Alcaligenaceae;Bordetella;Bordetella pertussis
GCF_004009035.1	0	Bordetella_pertussis_I439	Bacteria;Pseudomonadota;Betaproteobacteria;Burkholderiales;Alcaligenaceae;Bordetella;Bordetella pertussis
GCF_004009055.1	0	Bordetella_pertussis_I692	Bacteria;Pseudomonadota;Betaproteobacteria;Burkholderiales;Alcaligenaceae;Bordetella;Bordetella pertussis
GCF_004009075.1	0	Bordetella_pertussis_I188	Bacteria;Pseudomonadota;Betaproteobacteria;Burkholderiales;Alcaligenaceae;Bordetella;Bordetella pertussis
GCF_004009095.1	0	Bordetella_pertussis_I598	Bacteria;Pseudomonadota;Betaproteobacteria;Burkholderiales;Alcaligenaceae;Bordetella;Bordetella pertussis
GCF_004009115.1	0	Bordetella_pertussis_I896	Bacteria;Pseudomonadota;Betaproteobacteria;Burkholderiales;Alcaligenaceae;Bordetella;Bordetella pertussis
GCF_004009135.1	0	Bordetella_pertussis_H877	Bacteria;Pseudomonadota;Betaproteobacteria;Burkholderiales;Alcaligenaceae;Bordetella;Bordetella pertussis
GCF_004009155.1	0	Bordetella_pertussis_E198	Bacteria;Pseudomonadota;Betaproteobacteria;Burkholderiales;Alcaligenaceae;Bordetella;Bordetella pertussis
GCF_004009175.1	0	Bordetella_pertussis_I623	Bacteria;Pseudomonadota;Betaproteobacteria;Burkholderiales;Alcaligenaceae;Bordetella;Bordetella pertussis
GCF_004009195.1	0	Bordetella_pertussis_E365	Bacteria;Pseudomonadota;Betaproteobacteria;Burkholderiales;Alcaligenaceae;Bordetella;Bordetella pertussis
GCF_004009215.1	0	Bordetella_pertussis_H920	Bacteria;Pseudomonadota;Betaproteobacteria;Burkholderiales;Alcaligenaceae;Bordetella;Bordetella pertussis
GCF_004009235.1	0	Bordetella_pertussis_H813	Bacteria;Pseudomonadota;Betaproteobacteria;Burkholderiales;Alcaligenaceae;Bordetella;Bordetella pertussis
GCF_004009255.1	0	Bordetella_pertussis_D322	Bacteria;Pseudomonadota;Betaproteobacteria;Burkholderiales;Alcaligenaceae;Bordetella;Bordetella pertussis
GCF_004009275.1	0	Bordetella_pertussis_E153	Bacteria;Pseudomonadota;Betaproteobacteria;Burkholderiales;Alcaligenaceae;Bordetella;Bordetella pertussis
GCF_004009295.1	0	Bordetella_pertussis_H811	Bacteria;Pseudomonadota;Betaproteobacteria;Burkholderiales;Alcaligenaceae;Bordetella;Bordetella pertussis
GCF_004009315.1	0	Bordetella_pertussis_H778	Bacteria;Pseudomonadota;Betaproteobacteria;Burkholderiales;Alcaligenaceae;Bordetella;Bordetella pertussis
GCF_004009335.1	0	Bordetella_pertussis_H902	Bacteria;Pseudomonadota;Betaproteobacteria;Burkholderiales;Alcaligenaceae;Bordetella;Bordetella pertussis
GCF_004009355.1	0	Bordetella_pertussis_H709	Bacteria;Pseudomonadota;Betaproteobacteria;Burkholderiales;Alcaligenaceae;Bordetella;Bordetella pertussis
GCF_004009375.1	0	Bordetella_pertussis_H677	Bacteria;Pseudomonadota;Betaproteobacteria;Burkholderiales;Alcaligenaceae;Bordetella;Bordetella pertussis
GCF_004009395.1	0	Bordetella_pertussis_C756	Bacteria;Pseudomonadota;Betaproteobacteria;Burkholderiales;Alcaligenaceae;Bordetella;Bordetella pertussis
GCF_004009415.1	0	Bordetella_pertussis_H541	Bacteria;Pseudomonadota;Betaproteobacteria;Burkholderiales;Alcaligenaceae;Bordetella;Bordetella pertussis
GCF_004009435.1	0	Bordetella_pertussis_I462	Bacteria;Pseudomonadota;Betaproteobacteria;Burkholderiales;Alcaligenaceae;Bordetella;Bordetella pertussis
GCF_004009455.1	0	Bordetella_pertussis_I323	Bacteria;Pseudomonadota;Betaproteobacteria;Burkholderiales;Alcaligenaceae;Bordetella;Bordetella pertussis
GCF_004009475.1	0	Bordetella_pertussis_J184	Bacteria;Pseudomonadota;Betaproteobacteria;Burkholderiales;Alcaligenaceae;Bordetella;Bordetella pertussis
GCF_004009495.1	0	Bordetella_pertussis_I945	Bacteria;Pseudomonadota;Betaproteobacteria;Burkholderiales;Alcaligenaceae;Bordetella;Bordetella pertussis
GCF_004009515.1	0	Bordetella_pertussis_G102	Bacteria;Pseudomonadota;Betaproteobacteria;Burkholderiales;Alcaligenaceae;Bordetella;Bordetella pertussis
GCF_004009535.1	0	Bordetella_pertussis_I892	Bacteria;Pseudomonadota;Betaproteobacteria;Burkholderiales;Alcaligenaceae;Bordetella;Bordetella pertussis
GCF_004009555.1	0	Bordetella_pertussis_E087	Bacteria;Pseudomonadota;Betaproteobacteria;Burkholderiales;Alcaligenaceae;Bordetella;Bordetella pertussis
GCF_004009575.1	0	Bordetella_pertussis_I859	Bacteria;Pseudomonadota;Betaproteobacteria;Burkholderiales;Alcaligenaceae;Bordetella;Bordetella pertussis
GCF_004009595.1	0	Bordetella_pertussis_E191	Bacteria;Pseudomonadota;Betaproteobacteria;Burkholderiales;Alcaligenaceae;Bordetella;Bordetella pertussis
GCF_004009655.1	0	Bordetella_pertussis_H624	Bacteria;Pseudomonadota;Betaproteobacteria;Burkholderiales;Alcaligenaceae;Bordetella;Bordetella pertussis
GCF_004009675.1	0	Bordetella_pertussis_F569	Bacteria;Pseudomonadota;Betaproteobacteria;Burkholderiales;Alcaligenaceae;Bordetella;Bordetella pertussis
GCF_004009695.1	0	Bordetella_pertussis_I705	Bacteria;Pseudomonadota;Betaproteobacteria;Burkholderiales;Alcaligenaceae;Bordetella;Bordetella pertussis
GCF_004009715.1	0	Bordetella_pertussis_J139	Bacteria;Pseudomonadota;Betaproteobacteria;Burkholderiales;Alcaligenaceae;Bordetella;Bordetella pertussis
GCF_004009735.1	0	Bordetella_pertussis_I955	Bacteria;Pseudomonadota;Betaproteobacteria;Burkholderiales;Alcaligenaceae;Bordetella;Bordetella pertussis
GCF_004009775.1	0	Bordetella_pertussis_I420	Bacteria;Pseudomonadota;Betaproteobacteria;Burkholderiales;Alcaligenaceae;Bordetella;Bordetella pertussis
GCF_004009795.1	0	Bordetella_pertussis_D665	Bacteria;Pseudomonadota;Betaproteobacteria;Burkholderiales;Alcaligenaceae;Bordetella;Bordetella pertussis
GCF_004009815.1	0	Bordetella_pertussis_D236	Bacteria;Pseudomonadota;Betaproteobacteria;Burkholderiales;Alcaligenaceae;Bordetella;Bordetella pertussis
GCF_004634585.1	0	Bordetella_pertussis_J366	Bacteria;Pseudomonadota;Betaproteobacteria;Burkholderiales;Alcaligenaceae;Bordetella;Bordetella pertussis
GCF_004634605.1	0	Bordetella_pertussis_J364	Bacteria;Pseudomonadota;Betaproteobacteria;Burkholderiales;Alcaligenaceae;Bordetella;Bordetella pertussis
GCF_004634625.1	0	Bordetella_pertussis_J363	Bacteria;Pseudomonadota;Betaproteobacteria;Burkholderiales;Alcaligenaceae;Bordetella;Bordetella pertussis
GCF_004634645.1	0	Bordetella_pertussis_J360	Bacteria;Pseudomonadota;Betaproteobacteria;Burkholderiales;Alcaligenaceae;Bordetella;Bordetella pertussis
GCF_004634665.1	0	Bordetella_pertussis_J359	Bacteria;Pseudomonadota;Betaproteobacteria;Burkholderiales;Alcaligenaceae;Bordetella;Bordetella pertussis
GCF_004634685.1	0	Bordetella_pertussis_J354	Bacteria;Pseudomonadota;Betaproteobacteria;Burkholderiales;Alcaligenaceae;Bordetella;Bordetella pertussis
GCF_004634705.1	0	Bordetella_pertussis_J336	Bacteria;Pseudomonadota;Betaproteobacteria;Burkholderiales;Alcaligenaceae;Bordetella;Bordetella pertussis
GCF_004634725.1	0	Bordetella_pertussis_J334	Bacteria;Pseudomonadota;Betaproteobacteria;Burkholderiales;Alcaligenaceae;Bordetella;Bordetella pertussis
GCF_004634745.1	0	Bordetella_pertussis_J330	Bacteria;Pseudomonadota;Betaproteobacteria;Burkholderiales;Alcaligenaceae;Bordetella;Bordetella pertussis
GCF_004634765.1	0	Bordetella_pertussis_J322	Bacteria;Pseudomonadota;Betaproteobacteria;Burkholderiales;Alcaligenaceae;Bordetella;Bordetella pertussis
GCF_004634785.1	0	Bordetella_pertussis_J275	Bacteria;Pseudomonadota;Betaproteobacteria;Burkholderiales;Alcaligenaceae;Bordetella;Bordetella pertussis
GCF_004634805.1	0	Bordetella_pertussis_J272	Bacteria;Pseudomonadota;Betaproteobacteria;Burkholderiales;Alcaligenaceae;Bordetella;Bordetella pertussis
GCF_004634825.1	0	Bordetella_pertussis_J270	Bacteria;Pseudomonadota;Betaproteobacteria;Burkholderiales;Alcaligenaceae;Bordetella;Bordetella pertussis
GCF_004634845.1	0	Bordetella_pertussis_J393	Bacteria;Pseudomonadota;Betaproteobacteria;Burkholderiales;Alcaligenaceae;Bordetella;Bordetella pertussis
GCF_004634865.1	0	Bordetella_pertussis_J357	Bacteria;Pseudomonadota;Betaproteobacteria;Burkholderiales;Alcaligenaceae;Bordetella;Bordetella pertussis
GCF_004634885.1	0	Bordetella_pertussis_J332	Bacteria;Pseudomonadota;Betaproteobacteria;Burkholderiales;Alcaligenaceae;Bordetella;Bordetella pertussis
GCF_004634905.1	0	Bordetella_pertussis_J323	Bacteria;Pseudomonadota;Betaproteobacteria;Burkholderiales;Alcaligenaceae;Bordetella;Bordetella pertussis
GCF_004634925.1	0	Bordetella_pertussis_J274	Bacteria;Pseudomonadota;Betaproteobacteria;Burkholderiales;Alcaligenaceae;Bordetella;Bordetella pertussis
GCF_004635085.1	0	Bordetella_pertussis_J269	Bacteria;Pseudomonadota;Betaproteobacteria;Burkholderiales;Alcaligenaceae;Bordetella;Bordetella pertussis
GCF_004635105.1	0	Bordetella_pertussis_J267	Bacteria;Pseudomonadota;Betaproteobacteria;Burkholderiales;Alcaligenaceae;Bordetella;Bordetella pertussis
GCF_004635125.1	0	Bordetella_pertussis_J266	Bacteria;Pseudomonadota;Betaproteobacteria;Burkholderiales;Alcaligenaceae;Bordetella;Bordetella pertussis
GCF_004635145.1	0	Bordetella_pertussis_J264	Bacteria;Pseudomonadota;Betaproteobacteria;Burkholderiales;Alcaligenaceae;Bordetella;Bordetella pertussis
GCF_004635165.1	0	Bordetella_pertussis_J263	Bacteria;Pseudomonadota;Betaproteobacteria;Burkholderiales;Alcaligenaceae;Bordetella;Bordetella pertussis
GCF_004635185.1	0	Bordetella_pertussis_J260	Bacteria;Pseudomonadota;Betaproteobacteria;Burkholderiales;Alcaligenaceae;Bordetella;Bordetella pertussis
GCF_004635205.1	0	Bordetella_pertussis_J259	Bacteria;Pseudomonadota;Betaproteobacteria;Burkholderiales;Alcaligenaceae;Bordetella;Bordetella pertussis
GCF_004635225.1	0	Bordetella_pertussis_J258	Bacteria;Pseudomonadota;Betaproteobacteria;Burkholderiales;Alcaligenaceae;Bordetella;Bordetella pertussis
GCF_004635245.1	0	Bordetella_pertussis_J257	Bacteria;Pseudomonadota;Betaproteobacteria;Burkholderiales;Alcaligenaceae;Bordetella;Bordetella pertussis
GCF_004635265.1	0	Bordetella_pertussis_J256	Bacteria;Pseudomonadota;Betaproteobacteria;Burkholderiales;Alcaligenaceae;Bordetella;Bordetella pertussis
GCF_004635285.1	0	Bordetella_pertussis_J254	Bacteria;Pseudomonadota;Betaproteobacteria;Burkholderiales;Alcaligenaceae;Bordetella;Bordetella pertussis
GCF_004635305.1	0	Bordetella_pertussis_J253	Bacteria;Pseudomonadota;Betaproteobacteria;Burkholderiales;Alcaligenaceae;Bordetella;Bordetella pertussis
GCF_004635325.1	0	Bordetella_pertussis_J252	Bacteria;Pseudomonadota;Betaproteobacteria;Burkholderiales;Alcaligenaceae;Bordetella;Bordetella pertussis
GCF_004635345.1	0	Bordetella_pertussis_J251	Bacteria;Pseudomonadota;Betaproteobacteria;Burkholderiales;Alcaligenaceae;Bordetella;Bordetella pertussis
GCF_004635365.1	0	Bordetella_pertussis_J249	Bacteria;Pseudomonadota;Betaproteobacteria;Burkholderiales;Alcaligenaceae;Bordetella;Bordetella pertussis
GCF_004635385.1	0	Bordetella_pertussis_B228	Bacteria;Pseudomonadota;Betaproteobacteria;Burkholderiales;Alcaligenaceae;Bordetella;Bordetella pertussis
GCF_004635405.1	0	Bordetella_pertussis_J268	Bacteria;Pseudomonadota;Betaproteobacteria;Burkholderiales;Alcaligenaceae;Bordetella;Bordetella pertussis
GCF_004635425.1	0	Bordetella_pertussis_J255	Bacteria;Pseudomonadota;Betaproteobacteria;Burkholderiales;Alcaligenaceae;Bordetella;Bordetella pertussis
GCF_004635445.1	0	Bordetella_pertussis_J250	Bacteria;Pseudomonadota;Betaproteobacteria;Burkholderiales;Alcaligenaceae;Bordetella;Bordetella pertussis
GCF_004635465.1	0	Bordetella_pertussis_J402	Bacteria;Pseudomonadota;Betaproteobacteria;Burkholderiales;Alcaligenaceae;Bordetella;Bordetella pertussis
GCF_004635485.1	0	Bordetella_pertussis_J401	Bacteria;Pseudomonadota;Betaproteobacteria;Burkholderiales;Alcaligenaceae;Bordetella;Bordetella pertussis
GCF_004635505.1	0	Bordetella_pertussis_J392	Bacteria;Pseudomonadota;Betaproteobacteria;Burkholderiales;Alcaligenaceae;Bordetella;Bordetella pertussis
GCF_004635525.1	0	Bordetella_pertussis_J391	Bacteria;Pseudomonadota;Betaproteobacteria;Burkholderiales;Alcaligenaceae;Bordetella;Bordetella pertussis
GCF_004635545.1	0	Bordetella_pertussis_J376	Bacteria;Pseudomonadota;Betaproteobacteria;Burkholderiales;Alcaligenaceae;Bordetella;Bordetella pertussis
GCF_004635565.1	0	Bordetella_pertussis_J370	Bacteria;Pseudomonadota;Betaproteobacteria;Burkholderiales;Alcaligenaceae;Bordetella;Bordetella pertussis
GCF_004635585.1	0	Bordetella_pertussis_J367	Bacteria;Pseudomonadota;Betaproteobacteria;Burkholderiales;Alcaligenaceae;Bordetella;Bordetella pertussis
GCF_004635605.1	0	Bordetella_pertussis_J703	Bacteria;Pseudomonadota;Betaproteobacteria;Burkholderiales;Alcaligenaceae;Bordetella;Bordetella pertussis
GCF_004635625.1	0	Bordetella_pertussis_J700	Bacteria;Pseudomonadota;Betaproteobacteria;Burkholderiales;Alcaligenaceae;Bordetella;Bordetella pertussis
GCF_004635645.1	0	Bordetella_pertussis_J699	Bacteria;Pseudomonadota;Betaproteobacteria;Burkholderiales;Alcaligenaceae;Bordetella;Bordetella pertussis
GCF_004635665.1	0	Bordetella_pertussis_J698	Bacteria;Pseudomonadota;Betaproteobacteria;Burkholderiales;Alcaligenaceae;Bordetella;Bordetella pertussis
GCF_004635705.1	0	Bordetella_pertussis_J695	Bacteria;Pseudomonadota;Betaproteobacteria;Burkholderiales;Alcaligenaceae;Bordetella;Bordetella pertussis
GCF_004635725.1	0	Bordetella_pertussis_J693	Bacteria;Pseudomonadota;Betaproteobacteria;Burkholderiales;Alcaligenaceae;Bordetella;Bordetella pertussis
GCF_004635745.1	0	Bordetella_pertussis_J692	Bacteria;Pseudomonadota;Betaproteobacteria;Burkholderiales;Alcaligenaceae;Bordetella;Bordetella pertussis
GCF_004635765.1	0	Bordetella_pertussis_J690	Bacteria;Pseudomonadota;Betaproteobacteria;Burkholderiales;Alcaligenaceae;Bordetella;Bordetella pertussis
GCF_004635785.1	0	Bordetella_pertussis_J628	Bacteria;Pseudomonadota;Betaproteobacteria;Burkholderiales;Alcaligenaceae;Bordetella;Bordetella pertussis
GCF_004635805.1	0	Bordetella_pertussis_J617	Bacteria;Pseudomonadota;Betaproteobacteria;Burkholderiales;Alcaligenaceae;Bordetella;Bordetella pertussis
GCF_004635825.1	0	Bordetella_pertussis_J614	Bacteria;Pseudomonadota;Betaproteobacteria;Burkholderiales;Alcaligenaceae;Bordetella;Bordetella pertussis
GCF_004635845.1	0	Bordetella_pertussis_J606	Bacteria;Pseudomonadota;Betaproteobacteria;Burkholderiales;Alcaligenaceae;Bordetella;Bordetella pertussis
GCF_004635865.1	0	Bordetella_pertussis_J605	Bacteria;Pseudomonadota;Betaproteobacteria;Burkholderiales;Alcaligenaceae;Bordetella;Bordetella pertussis
GCF_004635885.1	0	Bordetella_pertussis_J604	Bacteria;Pseudomonadota;Betaproteobacteria;Burkholderiales;Alcaligenaceae;Bordetella;Bordetella pertussis
GCF_004635905.1	0	Bordetella_pertussis_J603	Bacteria;Pseudomonadota;Betaproteobacteria;Burkholderiales;Alcaligenaceae;Bordetella;Bordetella pertussis
GCF_004635925.1	0	Bordetella_pertussis_J656	Bacteria;Pseudomonadota;Betaproteobacteria;Burkholderiales;Alcaligenaceae;Bordetella;Bordetella pertussis
GCF_004635945.1	0	Bordetella_pertussis_J616	Bacteria;Pseudomonadota;Betaproteobacteria;Burkholderiales;Alcaligenaceae;Bordetella;Bordetella pertussis
GCF_004635965.1	0	Bordetella_pertussis_J673	Bacteria;Pseudomonadota;Betaproteobacteria;Burkholderiales;Alcaligenaceae;Bordetella;Bordetella pertussis
GCF_004635985.1	0	Bordetella_pertussis_J650	Bacteria;Pseudomonadota;Betaproteobacteria;Burkholderiales;Alcaligenaceae;Bordetella;Bordetella pertussis
GCF_004636005.1	0	Bordetella_pertussis_J632	Bacteria;Pseudomonadota;Betaproteobacteria;Burkholderiales;Alcaligenaceae;Bordetella;Bordetella pertussis
GCF_004636025.1	0	Bordetella_pertussis_J529	Bacteria;Pseudomonadota;Betaproteobacteria;Burkholderiales;Alcaligenaceae;Bordetella;Bordetella pertussis
GCF_004636045.1	0	Bordetella_pertussis_J528	Bacteria;Pseudomonadota;Betaproteobacteria;Burkholderiales;Alcaligenaceae;Bordetella;Bordetella pertussis
GCF_004636065.1	0	Bordetella_pertussis_J527	Bacteria;Pseudomonadota;Betaproteobacteria;Burkholderiales;Alcaligenaceae;Bordetella;Bordetella pertussis
GCF_004636085.1	0	Bordetella_pertussis_J524	Bacteria;Pseudomonadota;Betaproteobacteria;Burkholderiales;Alcaligenaceae;Bordetella;Bordetella pertussis
GCF_004636105.1	0	Bordetella_pertussis_J523	Bacteria;Pseudomonadota;Betaproteobacteria;Burkholderiales;Alcaligenaceae;Bordetella;Bordetella pertussis
GCF_004636125.1	0	Bordetella_pertussis_J522	Bacteria;Pseudomonadota;Betaproteobacteria;Burkholderiales;Alcaligenaceae;Bordetella;Bordetella pertussis
GCF_004636145.1	0	Bordetella_pertussis_J378	Bacteria;Pseudomonadota;Betaproteobacteria;Burkholderiales;Alcaligenaceae;Bordetella;Bordetella pertussis
GCF_004636165.1	0	Bordetella_pertussis_J374	Bacteria;Pseudomonadota;Betaproteobacteria;Burkholderiales;Alcaligenaceae;Bordetella;Bordetella pertussis
GCF_004636185.1	0	Bordetella_pertussis_J368	Bacteria;Pseudomonadota;Betaproteobacteria;Burkholderiales;Alcaligenaceae;Bordetella;Bordetella pertussis
GCF_004636205.1	0	Bordetella_pertussis_J362	Bacteria;Pseudomonadota;Betaproteobacteria;Burkholderiales;Alcaligenaceae;Bordetella;Bordetella pertussis
GCF_004636225.1	0	Bordetella_pertussis_J525	Bacteria;Pseudomonadota;Betaproteobacteria;Burkholderiales;Alcaligenaceae;Bordetella;Bordetella pertussis
GCF_004636245.1	0	Bordetella_pertussis_J424	Bacteria;Pseudomonadota;Betaproteobacteria;Burkholderiales;Alcaligenaceae;Bordetella;Bordetella pertussis
GCF_004636265.1	0	Bordetella_pertussis_J386	Bacteria;Pseudomonadota;Betaproteobacteria;Burkholderiales;Alcaligenaceae;Bordetella;Bordetella pertussis
GCF_004636285.1	0	Bordetella_pertussis_A339	Bacteria;Pseudomonadota;Betaproteobacteria;Burkholderiales;Alcaligenaceae;Bordetella;Bordetella pertussis
GCF_004636305.1	0	Bordetella_pertussis_J526	Bacteria;Pseudomonadota;Betaproteobacteria;Burkholderiales;Alcaligenaceae;Bordetella;Bordetella pertussis
GCF_004636325.1	0	Bordetella_pertussis_J390	Bacteria;Pseudomonadota;Betaproteobacteria;Burkholderiales;Alcaligenaceae;Bordetella;Bordetella pertussis
GCF_004636345.1	0	Bordetella_pertussis_J379	Bacteria;Pseudomonadota;Betaproteobacteria;Burkholderiales;Alcaligenaceae;Bordetella;Bordetella pertussis
GCF_004636365.1	0	Bordetella_pertussis_J375	Bacteria;Pseudomonadota;Betaproteobacteria;Burkholderiales;Alcaligenaceae;Bordetella;Bordetella pertussis
GCF_004636385.1	0	Bordetella_pertussis_J373	Bacteria;Pseudomonadota;Betaproteobacteria;Burkholderiales;Alcaligenaceae;Bordetella;Bordetella pertussis
GCF_004636405.1	0	Bordetella_pertussis_J372	Bacteria;Pseudomonadota;Betaproteobacteria;Burkholderiales;Alcaligenaceae;Bordetella;Bordetella pertussis
GCF_004636425.1	0	Bordetella_pertussis_J369	Bacteria;Pseudomonadota;Betaproteobacteria;Burkholderiales;Alcaligenaceae;Bordetella;Bordetella pertussis
GCF_004636445.1	0	Bordetella_pertussis_J702	Bacteria;Pseudomonadota;Betaproteobacteria;Burkholderiales;Alcaligenaceae;Bordetella;Bordetella pertussis
GCF_004636465.1	0	Bordetella_pertussis_J691	Bacteria;Pseudomonadota;Betaproteobacteria;Burkholderiales;Alcaligenaceae;Bordetella;Bordetella pertussis
GCF_004636485.1	0	Bordetella_pertussis_J687	Bacteria;Pseudomonadota;Betaproteobacteria;Burkholderiales;Alcaligenaceae;Bordetella;Bordetella pertussis
GCF_004636505.1	0	Bordetella_pertussis_J683	Bacteria;Pseudomonadota;Betaproteobacteria;Burkholderiales;Alcaligenaceae;Bordetella;Bordetella pertussis
GCF_004636525.1	0	Bordetella_pertussis_J682	Bacteria;Pseudomonadota;Betaproteobacteria;Burkholderiales;Alcaligenaceae;Bordetella;Bordetella pertussis
GCF_004636545.1	0	Bordetella_pertussis_J680	Bacteria;Pseudomonadota;Betaproteobacteria;Burkholderiales;Alcaligenaceae;Bordetella;Bordetella pertussis
GCF_004636565.1	0	Bordetella_pertussis_J679	Bacteria;Pseudomonadota;Betaproteobacteria;Burkholderiales;Alcaligenaceae;Bordetella;Bordetella pertussis
GCF_004636785.1	0	Bordetella_pertussis_J667	Bacteria;Pseudomonadota;Betaproteobacteria;Burkholderiales;Alcaligenaceae;Bordetella;Bordetella pertussis
GCF_004636805.1	0	Bordetella_pertussis_J662	Bacteria;Pseudomonadota;Betaproteobacteria;Burkholderiales;Alcaligenaceae;Bordetella;Bordetella pertussis
GCF_004636825.1	0	Bordetella_pertussis_J589	Bacteria;Pseudomonadota;Betaproteobacteria;Burkholderiales;Alcaligenaceae;Bordetella;Bordetella pertussis
GCF_004636845.1	0	Bordetella_pertussis_J588	Bacteria;Pseudomonadota;Betaproteobacteria;Burkholderiales;Alcaligenaceae;Bordetella;Bordetella pertussis
GCF_004636865.1	0	Bordetella_pertussis_J582	Bacteria;Pseudomonadota;Betaproteobacteria;Burkholderiales;Alcaligenaceae;Bordetella;Bordetella pertussis
GCF_004636885.1	0	Bordetella_pertussis_J571	Bacteria;Pseudomonadota;Betaproteobacteria;Burkholderiales;Alcaligenaceae;Bordetella;Bordetella pertussis
GCF_004636905.1	0	Bordetella_pertussis_J567	Bacteria;Pseudomonadota;Betaproteobacteria;Burkholderiales;Alcaligenaceae;Bordetella;Bordetella pertussis
GCF_004636925.1	0	Bordetella_pertussis_J549	Bacteria;Pseudomonadota;Betaproteobacteria;Burkholderiales;Alcaligenaceae;Bordetella;Bordetella pertussis
GCF_004636945.1	0	Bordetella_pertussis_J546	Bacteria;Pseudomonadota;Betaproteobacteria;Burkholderiales;Alcaligenaceae;Bordetella;Bordetella pertussis
GCF_004636965.1	0	Bordetella_pertussis_J132	Bacteria;Pseudomonadota;Betaproteobacteria;Burkholderiales;Alcaligenaceae;Bordetella;Bordetella pertussis
GCF_004636985.1	0	Bordetella_pertussis_J130	Bacteria;Pseudomonadota;Betaproteobacteria;Burkholderiales;Alcaligenaceae;Bordetella;Bordetella pertussis
GCF_004637005.1	0	Bordetella_pertussis_J092	Bacteria;Pseudomonadota;Betaproteobacteria;Burkholderiales;Alcaligenaceae;Bordetella;Bordetella pertussis
GCF_004637025.1	0	Bordetella_pertussis_J586	Bacteria;Pseudomonadota;Betaproteobacteria;Burkholderiales;Alcaligenaceae;Bordetella;Bordetella pertussis
GCF_004637045.1	0	Bordetella_pertussis_J233	Bacteria;Pseudomonadota;Betaproteobacteria;Burkholderiales;Alcaligenaceae;Bordetella;Bordetella pertussis
GCF_004637065.1	0	Bordetella_pertussis_J129	Bacteria;Pseudomonadota;Betaproteobacteria;Burkholderiales;Alcaligenaceae;Bordetella;Bordetella pertussis
GCF_004637085.1	0	Bordetella_pertussis_J118	Bacteria;Pseudomonadota;Betaproteobacteria;Burkholderiales;Alcaligenaceae;Bordetella;Bordetella pertussis
GCF_004637105.1	0	Bordetella_pertussis_J303	Bacteria;Pseudomonadota;Betaproteobacteria;Burkholderiales;Alcaligenaceae;Bordetella;Bordetella pertussis
GCF_004637145.1	0	Bordetella_pertussis_J246	Bacteria;Pseudomonadota;Betaproteobacteria;Burkholderiales;Alcaligenaceae;Bordetella;Bordetella pertussis
GCF_004637165.1	0	Bordetella_pertussis_J205	Bacteria;Pseudomonadota;Betaproteobacteria;Burkholderiales;Alcaligenaceae;Bordetella;Bordetella pertussis
GCF_004637185.1	0	Bordetella_pertussis_J204	Bacteria;Pseudomonadota;Betaproteobacteria;Burkholderiales;Alcaligenaceae;Bordetella;Bordetella pertussis
GCF_004637205.1	0	Bordetella_pertussis_J171	Bacteria;Pseudomonadota;Betaproteobacteria;Burkholderiales;Alcaligenaceae;Bordetella;Bordetella pertussis
GCF_004637225.1	0	Bordetella_pertussis_I182	Bacteria;Pseudomonadota;Betaproteobacteria;Burkholderiales;Alcaligenaceae;Bordetella;Bordetella pertussis
GCF_004637245.1	0	Bordetella_pertussis_J085	Bacteria;Pseudomonadota;Betaproteobacteria;Burkholderiales;Alcaligenaceae;Bordetella;Bordetella pertussis
GCF_004637265.1	0	Bordetella_pertussis_J066	Bacteria;Pseudomonadota;Betaproteobacteria;Burkholderiales;Alcaligenaceae;Bordetella;Bordetella pertussis
GCF_004771055.1	0	Bordetella_pertussis_J262	Bacteria;Pseudomonadota;Betaproteobacteria;Burkholderiales;Alcaligenaceae;Bordetella;Bordetella pertussis
GCF_004794255.1	0	Bordetella_pertussis_Tohama_I	Bacteria;Pseudomonadota;Betaproteobacteria;Burkholderiales;Alcaligenaceae;Bordetella;Bordetella pertussis
GCF_004794295.1	0	Bordetella_pertussis_Tohama_I	Bacteria;Pseudomonadota;Betaproteobacteria;Burkholderiales;Alcaligenaceae;Bordetella;Bordetella pertussis
GCF_008330005.1	0	Bordetella_pertussis_P2013109	Bacteria;Pseudomonadota;Betaproteobacteria;Burkholderiales;Alcaligenaceae;Bordetella;Bordetella pertussis
GCF_016903095.1	0	Bordetella_pertussis_FDAARGOS_1368	Bacteria;Pseudomonadota;Betaproteobacteria;Burkholderiales;Alcaligenaceae;Bordetella;Bordetella pertussis
GCF_016903175.1	0	Bordetella_pertussis_FDAARGOS_1369	Bacteria;Pseudomonadota;Betaproteobacteria;Burkholderiales;Alcaligenaceae;Bordetella;Bordetella pertussis
GCF_016904215.1	0	Bordetella_pertussis_FDAARGOS_1367	Bacteria;Pseudomonadota;Betaproteobacteria;Burkholderiales;Alcaligenaceae;Bordetella;Bordetella pertussis
GCF_016904355.1	0	Bordetella_pertussis_FDAARGOS_1365	Bacteria;Pseudomonadota;Betaproteobacteria;Burkholderiales;Alcaligenaceae;Bordetella;Bordetella pertussis
GCF_016904375.1	0	Bordetella_pertussis_FDAARGOS_1366	Bacteria;Pseudomonadota;Betaproteobacteria;Burkholderiales;Alcaligenaceae;Bordetella;Bordetella pertussis
GCF_017357125.1	0	Bordetella_pertussis_CIDM-BP3	Bacteria;Pseudomonadota;Betaproteobacteria;Burkholderiales;Alcaligenaceae;Bordetella;Bordetella pertussis
GCF_017357165.1	0	Bordetella_pertussis_CIDM-BP5	Bacteria;Pseudomonadota;Betaproteobacteria;Burkholderiales;Alcaligenaceae;Bordetella;Bordetella pertussis
GCF_017357205.1	0	Bordetella_pertussis_CIDM-BP2	Bacteria;Pseudomonadota;Betaproteobacteria;Burkholderiales;Alcaligenaceae;Bordetella;Bordetella pertussis
GCF_019974435.1	0	Bordetella_pertussis_BP616	Bacteria;Pseudomonadota;Betaproteobacteria;Burkholderiales;Alcaligenaceae;Bordetella;Bordetella pertussis
GCF_020735885.1	0	Bordetella_pertussis_FDAARGOS_1542	Bacteria;Pseudomonadota;Betaproteobacteria;Burkholderiales;Alcaligenaceae;Bordetella;Bordetella pertussis
GCF_020736265.1	0	Bordetella_pertussis_FDAARGOS_1543	Bacteria;Pseudomonadota;Betaproteobacteria;Burkholderiales;Alcaligenaceae;Bordetella;Bordetella pertussis
GCF_022404835.1	0	Bordetella_pertussis_NZ61	Bacteria;Pseudomonadota;Betaproteobacteria;Burkholderiales;Alcaligenaceae;Bordetella;Bordetella pertussis
GCF_022404855.1	0	Bordetella_pertussis_NZ60	Bacteria;Pseudomonadota;Betaproteobacteria;Burkholderiales;Alcaligenaceae;Bordetella;Bordetella pertussis
GCF_022406915.1	0	Bordetella_pertussis_NZ59	Bacteria;Pseudomonadota;Betaproteobacteria;Burkholderiales;Alcaligenaceae;Bordetella;Bordetella pertussis
GCF_022406935.1	0	Bordetella_pertussis_NZ58	Bacteria;Pseudomonadota;Betaproteobacteria;Burkholderiales;Alcaligenaceae;Bordetella;Bordetella pertussis
GCF_022406975.1	0	Bordetella_pertussis_NZ56	Bacteria;Pseudomonadota;Betaproteobacteria;Burkholderiales;Alcaligenaceae;Bordetella;Bordetella pertussis
GCF_022406995.1	0	Bordetella_pertussis_NZ55	Bacteria;Pseudomonadota;Betaproteobacteria;Burkholderiales;Alcaligenaceae;Bordetella;Bordetella pertussis
GCF_022407015.1	0	Bordetella_pertussis_NZ54	Bacteria;Pseudomonadota;Betaproteobacteria;Burkholderiales;Alcaligenaceae;Bordetella;Bordetella pertussis
GCF_022407075.1	0	Bordetella_pertussis_NZ52	Bacteria;Pseudomonadota;Betaproteobacteria;Burkholderiales;Alcaligenaceae;Bordetella;Bordetella pertussis
GCF_022407135.1	0	Bordetella_pertussis_NZ47	Bacteria;Pseudomonadota;Betaproteobacteria;Burkholderiales;Alcaligenaceae;Bordetella;Bordetella pertussis
GCF_022407175.1	0	Bordetella_pertussis_NZ46	Bacteria;Pseudomonadota;Betaproteobacteria;Burkholderiales;Alcaligenaceae;Bordetella;Bordetella pertussis
GCF_022407235.1	0	Bordetella_pertussis_NZ44	Bacteria;Pseudomonadota;Betaproteobacteria;Burkholderiales;Alcaligenaceae;Bordetella;Bordetella pertussis
GCF_022407295.1	0	Bordetella_pertussis_NZ40	Bacteria;Pseudomonadota;Betaproteobacteria;Burkholderiales;Alcaligenaceae;Bordetella;Bordetella pertussis
GCF_022407395.1	0	Bordetella_pertussis_NZ35	Bacteria;Pseudomonadota;Betaproteobacteria;Burkholderiales;Alcaligenaceae;Bordetella;Bordetella pertussis
GCF_022407515.1	0	Bordetella_pertussis_NZ28	Bacteria;Pseudomonadota;Betaproteobacteria;Burkholderiales;Alcaligenaceae;Bordetella;Bordetella pertussis
GCF_022407655.1	0	Bordetella_pertussis_NZ26	Bacteria;Pseudomonadota;Betaproteobacteria;Burkholderiales;Alcaligenaceae;Bordetella;Bordetella pertussis
GCF_022407775.1	0	Bordetella_pertussis_NZ25	Bacteria;Pseudomonadota;Betaproteobacteria;Burkholderiales;Alcaligenaceae;Bordetella;Bordetella pertussis
GCF_022407895.1	0	Bordetella_pertussis_NZ24	Bacteria;Pseudomonadota;Betaproteobacteria;Burkholderiales;Alcaligenaceae;Bordetella;Bordetella pertussis
GCF_022408035.1	0	Bordetella_pertussis_NZ23	Bacteria;Pseudomonadota;Betaproteobacteria;Burkholderiales;Alcaligenaceae;Bordetella;Bordetella pertussis
GCF_022409135.1	0	Bordetella_pertussis_NZ66	Bacteria;Pseudomonadota;Betaproteobacteria;Burkholderiales;Alcaligenaceae;Bordetella;Bordetella pertussis
GCF_022409175.1	0	Bordetella_pertussis_NZ64	Bacteria;Pseudomonadota;Betaproteobacteria;Burkholderiales;Alcaligenaceae;Bordetella;Bordetella pertussis
GCF_022409235.1	0	Bordetella_pertussis_NZ21	Bacteria;Pseudomonadota;Betaproteobacteria;Burkholderiales;Alcaligenaceae;Bordetella;Bordetella pertussis
GCF_022409295.1	0	Bordetella_pertussis_NZ18	Bacteria;Pseudomonadota;Betaproteobacteria;Burkholderiales;Alcaligenaceae;Bordetella;Bordetella pertussis
GCF_022409315.1	0	Bordetella_pertussis_NZ17	Bacteria;Pseudomonadota;Betaproteobacteria;Burkholderiales;Alcaligenaceae;Bordetella;Bordetella pertussis
GCF_022409375.1	0	Bordetella_pertussis_NZ14	Bacteria;Pseudomonadota;Betaproteobacteria;Burkholderiales;Alcaligenaceae;Bordetella;Bordetella pertussis
GCF_022409395.1	0	Bordetella_pertussis_NZ13	Bacteria;Pseudomonadota;Betaproteobacteria;Burkholderiales;Alcaligenaceae;Bordetella;Bordetella pertussis
GCF_022409415.1	0	Bordetella_pertussis_NZ9	Bacteria;Pseudomonadota;Betaproteobacteria;Burkholderiales;Alcaligenaceae;Bordetella;Bordetella pertussis
GCF_022409515.1	0	Bordetella_pertussis_NZ7	Bacteria;Pseudomonadota;Betaproteobacteria;Burkholderiales;Alcaligenaceae;Bordetella;Bordetella pertussis
GCF_022409535.1	0	Bordetella_pertussis_NZ6	Bacteria;Pseudomonadota;Betaproteobacteria;Burkholderiales;Alcaligenaceae;Bordetella;Bordetella pertussis
GCF_022409575.1	0	Bordetella_pertussis_NZ3	Bacteria;Pseudomonadota;Betaproteobacteria;Burkholderiales;Alcaligenaceae;Bordetella;Bordetella pertussis
GCF_023612135.1	0	Bordetella_pertussis_CS	Bacteria;Pseudomonadota;Betaproteobacteria;Burkholderiales;Alcaligenaceae;Bordetella;Bordetella pertussis
GCF_026001265.1	0	Bordetella_pertussis_BP625	Bacteria;Pseudomonadota;Betaproteobacteria;Burkholderiales;Alcaligenaceae;Bordetella;Bordetella pertussis
GCF_028747745.1	0	Bordetella_pertussis_1	Bacteria;Pseudomonadota;Betaproteobacteria;Burkholderiales;Alcaligenaceae;Bordetella;Bordetella pertussis
GCF_030644645.1	0	Bordetella_pertussis_S4	Bacteria;Pseudomonadota;Betaproteobacteria;Burkholderiales;Alcaligenaceae;Bordetella;Bordetella pertussis
GCF_030644665.1	0	Bordetella_pertussis_S3	Bacteria;Pseudomonadota;Betaproteobacteria;Burkholderiales;Alcaligenaceae;Bordetella;Bordetella pertussis
GCF_030644685.1	0	Bordetella_pertussis_S2	Bacteria;Pseudomonadota;Betaproteobacteria;Burkholderiales;Alcaligenaceae;Bordetella;Bordetella pertussis
GCF_030644705.1	0	Bordetella_pertussis_S1	Bacteria;Pseudomonadota;Betaproteobacteria;Burkholderiales;Alcaligenaceae;Bordetella;Bordetella pertussis
GCF_030931755.1	0	Bordetella_pertussis_D420Sm1	Bacteria;Pseudomonadota;Betaproteobacteria;Burkholderiales;Alcaligenaceae;Bordetella;Bordetella pertussis
GCF_032272945.1	0	Bordetella_pertussis_SA1	Bacteria;Pseudomonadota;Betaproteobacteria;Burkholderiales;Alcaligenaceae;Bordetella;Bordetella pertussis
GCF_032274205.1	0	Bordetella_pertussis_SA2	Bacteria;Pseudomonadota;Betaproteobacteria;Burkholderiales;Alcaligenaceae;Bordetella;Bordetella pertussis
GCF_032275665.1	0	Bordetella_pertussis_SA3	Bacteria;Pseudomonadota;Betaproteobacteria;Burkholderiales;Alcaligenaceae;Bordetella;Bordetella pertussis
GCF_032276425.1	0	Bordetella_pertussis_SA4	Bacteria;Pseudomonadota;Betaproteobacteria;Burkholderiales;Alcaligenaceae;Bordetella;Bordetella pertussis
GCF_032277225.1	0	Bordetella_pertussis_SA5	Bacteria;Pseudomonadota;Betaproteobacteria;Burkholderiales;Alcaligenaceae;Bordetella;Bordetella pertussis
GCF_032278065.1	0	Bordetella_pertussis_SA6	Bacteria;Pseudomonadota;Betaproteobacteria;Burkholderiales;Alcaligenaceae;Bordetella;Bordetella pertussis
GCF_032278865.1	0	Bordetella_pertussis_SA7	Bacteria;Pseudomonadota;Betaproteobacteria;Burkholderiales;Alcaligenaceae;Bordetella;Bordetella pertussis
GCF_032279645.1	0	Bordetella_pertussis_SA8	Bacteria;Pseudomonadota;Betaproteobacteria;Burkholderiales;Alcaligenaceae;Bordetella;Bordetella pertussis
GCF_032280565.1	0	Bordetella_pertussis_SA9	Bacteria;Pseudomonadota;Betaproteobacteria;Burkholderiales;Alcaligenaceae;Bordetella;Bordetella pertussis
GCF_032281485.1	0	Bordetella_pertussis_SA10	Bacteria;Pseudomonadota;Betaproteobacteria;Burkholderiales;Alcaligenaceae;Bordetella;Bordetella pertussis
GCF_032282385.1	0	Bordetella_pertussis_SA11	Bacteria;Pseudomonadota;Betaproteobacteria;Burkholderiales;Alcaligenaceae;Bordetella;Bordetella pertussis
GCF_032283205.1	0	Bordetella_pertussis_SA12	Bacteria;Pseudomonadota;Betaproteobacteria;Burkholderiales;Alcaligenaceae;Bordetella;Bordetella pertussis
GCF_032284125.1	0	Bordetella_pertussis_SA13	Bacteria;Pseudomonadota;Betaproteobacteria;Burkholderiales;Alcaligenaceae;Bordetella;Bordetella pertussis
GCF_032284905.1	0	Bordetella_pertussis_SA14	Bacteria;Pseudomonadota;Betaproteobacteria;Burkholderiales;Alcaligenaceae;Bordetella;Bordetella pertussis
GCF_032285665.1	0	Bordetella_pertussis_SA15	Bacteria;Pseudomonadota;Betaproteobacteria;Burkholderiales;Alcaligenaceae;Bordetella;Bordetella pertussis
GCF_032286425.1	0	Bordetella_pertussis_SA16	Bacteria;Pseudomonadota;Betaproteobacteria;Burkholderiales;Alcaligenaceae;Bordetella;Bordetella pertussis
GCF_032287185.1	0	Bordetella_pertussis_SA17	Bacteria;Pseudomonadota;Betaproteobacteria;Burkholderiales;Alcaligenaceae;Bordetella;Bordetella pertussis
GCF_032288525.1	0	Bordetella_pertussis_SA19	Bacteria;Pseudomonadota;Betaproteobacteria;Burkholderiales;Alcaligenaceae;Bordetella;Bordetella pertussis
GCF_032288865.1	0	Bordetella_pertussis_SA20	Bacteria;Pseudomonadota;Betaproteobacteria;Burkholderiales;Alcaligenaceae;Bordetella;Bordetella pertussis
GCF_032289745.1	0	Bordetella_pertussis_SA21	Bacteria;Pseudomonadota;Betaproteobacteria;Burkholderiales;Alcaligenaceae;Bordetella;Bordetella pertussis
GCF_032290225.1	0	Bordetella_pertussis_SA22	Bacteria;Pseudomonadota;Betaproteobacteria;Burkholderiales;Alcaligenaceae;Bordetella;Bordetella pertussis
GCF_032290245.1	0	Bordetella_pertussis_SA23	Bacteria;Pseudomonadota;Betaproteobacteria;Burkholderiales;Alcaligenaceae;Bordetella;Bordetella pertussis
GCF_032290265.1	0	Bordetella_pertussis_SA24	Bacteria;Pseudomonadota;Betaproteobacteria;Burkholderiales;Alcaligenaceae;Bordetella;Bordetella pertussis
GCF_032290285.1	0	Bordetella_pertussis_SA25	Bacteria;Pseudomonadota;Betaproteobacteria;Burkholderiales;Alcaligenaceae;Bordetella;Bordetella pertussis
GCF_032290305.1	0	Bordetella_pertussis_SA26	Bacteria;Pseudomonadota;Betaproteobacteria;Burkholderiales;Alcaligenaceae;Bordetella;Bordetella pertussis
GCF_032290325.1	0	Bordetella_pertussis_SA27	Bacteria;Pseudomonadota;Betaproteobacteria;Burkholderiales;Alcaligenaceae;Bordetella;Bordetella pertussis
GCF_032290345.1	0	Bordetella_pertussis_SA28	Bacteria;Pseudomonadota;Betaproteobacteria;Burkholderiales;Alcaligenaceae;Bordetella;Bordetella pertussis
GCF_032290365.1	0	Bordetella_pertussis_SA29	Bacteria;Pseudomonadota;Betaproteobacteria;Burkholderiales;Alcaligenaceae;Bordetella;Bordetella pertussis
GCF_032291365.1	0	Bordetella_pertussis_SA30	Bacteria;Pseudomonadota;Betaproteobacteria;Burkholderiales;Alcaligenaceae;Bordetella;Bordetella pertussis
GCF_032291385.1	0	Bordetella_pertussis_SA31	Bacteria;Pseudomonadota;Betaproteobacteria;Burkholderiales;Alcaligenaceae;Bordetella;Bordetella pertussis
GCF_032291405.1	0	Bordetella_pertussis_SA32	Bacteria;Pseudomonadota;Betaproteobacteria;Burkholderiales;Alcaligenaceae;Bordetella;Bordetella pertussis
GCF_900186845.1	0	Bordetella_pertussis_NCTC13666	Bacteria;Pseudomonadota;Betaproteobacteria;Burkholderiales;Alcaligenaceae;Bordetella;Bordetella pertussis
GCF_900187345.1	0	Bordetella_pertussis_NCTC13667	Bacteria;Pseudomonadota;Betaproteobacteria;Burkholderiales;Alcaligenaceae;Bordetella;Bordetella pertussis
GCF_900327835.1	0	Bordetella_pertussis_VS366	Bacteria;Pseudomonadota;Betaproteobacteria;Burkholderiales;Alcaligenaceae;Bordetella;Bordetella pertussis
GCF_900327845.1	0	Bordetella_pertussis_VS393	Bacteria;Pseudomonadota;Betaproteobacteria;Burkholderiales;Alcaligenaceae;Bordetella;Bordetella pertussis
GCF_900327855.1	0	Bordetella_pertussis_VS377	Bacteria;Pseudomonadota;Betaproteobacteria;Burkholderiales;Alcaligenaceae;Bordetella;Bordetella pertussis
GCF_900327865.1	0	Bordetella_pertussis_VS401	Bacteria;Pseudomonadota;Betaproteobacteria;Burkholderiales;Alcaligenaceae;Bordetella;Bordetella pertussis
GCF_900327875.1	0	Bordetella_pertussis_VS67	Bacteria;Pseudomonadota;Betaproteobacteria;Burkholderiales;Alcaligenaceae;Bordetella;Bordetella pertussis
GCF_900465145.1	0	Bordetella_pertussis_BP46	Bacteria;Pseudomonadota;Betaproteobacteria;Burkholderiales;Alcaligenaceae;Bordetella;Bordetella pertussis
GCF_900465165.1	0	Bordetella_pertussis_BP82	Bacteria;Pseudomonadota;Betaproteobacteria;Burkholderiales;Alcaligenaceae;Bordetella;Bordetella pertussis
GCF_900465175.1	0	Bordetella_pertussis_BP155	Bacteria;Pseudomonadota;Betaproteobacteria;Burkholderiales;Alcaligenaceae;Bordetella;Bordetella pertussis
GCF_900465715.1	0	Bordetella_pertussis_BP6384	Bacteria;Pseudomonadota;Betaproteobacteria;Burkholderiales;Alcaligenaceae;Bordetella;Bordetella pertussis
GCF_900465735.1	0	Bordetella_pertussis_BP6260	Bacteria;Pseudomonadota;Betaproteobacteria;Burkholderiales;Alcaligenaceae;Bordetella;Bordetella pertussis
GCF_900465745.1	0	Bordetella_pertussis_BPK10	Bacteria;Pseudomonadota;Betaproteobacteria;Burkholderiales;Alcaligenaceae;Bordetella;Bordetella pertussis
GCF_900465785.1	0	Bordetella_pertussis_BP6242	Bacteria;Pseudomonadota;Betaproteobacteria;Burkholderiales;Alcaligenaceae;Bordetella;Bordetella pertussis
GCF_900465795.1	0	Bordetella_pertussis_BP312	Bacteria;Pseudomonadota;Betaproteobacteria;Burkholderiales;Alcaligenaceae;Bordetella;Bordetella pertussis
GCF_900465925.1	0	Bordetella_pertussis_BP318	Bacteria;Pseudomonadota;Betaproteobacteria;Burkholderiales;Alcaligenaceae;Bordetella;Bordetella pertussis
GCF_900475665.1	0	Bordetella_pertussis_NCTC10910	Bacteria;Pseudomonadota;Betaproteobacteria;Burkholderiales;Alcaligenaceae;Bordetella;Bordetella pertussis
GCF_901472525.1	0	Bordetella_pertussis_NCTC13251	Bacteria;Pseudomonadota;Betaproteobacteria;Burkholderiales;Alcaligenaceae;Bordetella;Bordetella pertussis
GCF_000067205.1	0	Bordetella_petrii_DSM_12804	Bacteria;Pseudomonadota;Betaproteobacteria;Burkholderiales;Alcaligenaceae;Bordetella;Bordetella petrii
GCF_001698185.1	0	Bordetella_pseudohinzii_HI4681	Bacteria;Pseudomonadota;Betaproteobacteria;Burkholderiales;Alcaligenaceae;Bordetella;Bordetella pseudohinzii
GCF_002860045.1	0	Bordetella_trematum_E202	Bacteria;Pseudomonadota;Betaproteobacteria;Burkholderiales;Alcaligenaceae;Bordetella;Bordetella trematum
GCF_003991115.1	0	Bordetella_trematum_F581	Bacteria;Pseudomonadota;Betaproteobacteria;Burkholderiales;Alcaligenaceae;Bordetella;Bordetella trematum
GCF_011386965.1	0	Bordetella_trematum_E202	Bacteria;Pseudomonadota;Betaproteobacteria;Burkholderiales;Alcaligenaceae;Bordetella;Bordetella trematum
GCF_011463375.1	0	Bordetella_trematum_CBM01	Bacteria;Pseudomonadota;Betaproteobacteria;Burkholderiales;Alcaligenaceae;Bordetella;Bordetella trematum
GCF_900078695.1	0	Bordetella_trematum_H044680328	Bacteria;Pseudomonadota;Betaproteobacteria;Burkholderiales;Alcaligenaceae;Bordetella;Bordetella trematum
GCA_022818765.1	0	Bordetella_na	Bacteria;Pseudomonadota;Betaproteobacteria;Burkholderiales;Alcaligenaceae;Bordetella;Bordetella sp.
GCF_001704295.1	0	Bordetella_H567	Bacteria;Pseudomonadota;Betaproteobacteria;Burkholderiales;Alcaligenaceae;Bordetella;Bordetella sp. H567
GCA_004006215.1	0	Bordetella_J329	Bacteria;Pseudomonadota;Betaproteobacteria;Burkholderiales;Alcaligenaceae;Bordetella;Bordetella sp. J329
GCF_001433395.1	0	Bordetella_N	Bacteria;Pseudomonadota;Betaproteobacteria;Burkholderiales;Alcaligenaceae;Bordetella;Bordetella sp. N
GCF_000612685.1	2	Castellaniella_defragrans_65Phen	Bacteria;Pseudomonadota;Betaproteobacteria;Burkholderiales;Alcaligenaceae;Castellaniella;Castellaniella defragrans
GCF_004551665.1	0	Kerstersia_gyiorum_SWMUKG01	Bacteria;Pseudomonadota;Betaproteobacteria;Burkholderiales;Alcaligenaceae;Kerstersia;Kerstersia gyiorum
GCF_016028735.1	1	Oligella_ureolytica_FDAARGOS_872	Bacteria;Pseudomonadota;Betaproteobacteria;Burkholderiales;Alcaligenaceae;Oligella;Oligella ureolytica
GCF_002984485.1	0	Oligella_urethralis_FDAARGOS_329	Bacteria;Pseudomonadota;Betaproteobacteria;Burkholderiales;Alcaligenaceae;Oligella;Oligella urethralis
GCF_033172025.1	0	Oligella_urethralis_MSHR-50412PR	Bacteria;Pseudomonadota;Betaproteobacteria;Burkholderiales;Alcaligenaceae;Oligella;Oligella urethralis
GCF_022811525.1	2	Orrella_daihaiensis_f23	Bacteria;Pseudomonadota;Betaproteobacteria;Burkholderiales;Alcaligenaceae;Orrella;Orrella daihaiensis
GCF_900089455.2	0	Orrella_dioscoreae_na	Bacteria;Pseudomonadota;Betaproteobacteria;Burkholderiales;Alcaligenaceae;Orrella;Orrella dioscoreae
GCF_003058465.1	2	Orrella_marina_HZ20	Bacteria;Pseudomonadota;Betaproteobacteria;Burkholderiales;Alcaligenaceae;Orrella;Orrella marina
GCF_027557445.1	0	Paenalcaligenes_faecalis_YLCF04	Bacteria;Pseudomonadota;Betaproteobacteria;Burkholderiales;Alcaligenaceae;Paenalcaligenes;Paenalcaligenes faecalis
GCF_002005365.1	1	Paenalcaligenes_hominis_microbial	Bacteria;Pseudomonadota;Betaproteobacteria;Burkholderiales;Alcaligenaceae;Paenalcaligenes;Paenalcaligenes hominis
GCF_030344915.1	1	Paralcaligenes_CC-YST667	Bacteria;Pseudomonadota;Betaproteobacteria;Burkholderiales;Alcaligenaceae;Neopusillimonas;Neopusillimonas aromaticivorans
GCF_021266465.1	0	Paralcaligenes_KSB-10	Bacteria;Pseudomonadota;Betaproteobacteria;Burkholderiales;Alcaligenaceae;Paralcaligenes;Paralcaligenes sp. KSB-10
GCF_009833965.1	0	Pelistega_ratti_NLN63	Bacteria;Pseudomonadota;Betaproteobacteria;Burkholderiales;Alcaligenaceae;Pelistega;Pelistega ratti
GCF_008119665.1	0	Pigmentiphaga_aceris_Mada1488	Bacteria;Pseudomonadota;Betaproteobacteria;Burkholderiales;Alcaligenaceae;Pigmentiphaga;Pigmentiphaga aceris
GCF_003854895.1	0	Pigmentiphaga_H8	Bacteria;Pseudomonadota;Betaproteobacteria;Burkholderiales;Alcaligenaceae;Pigmentiphaga;Pigmentiphaga sp. H8
GCF_004022565.1	1	Pollutimonas_thiosulfatoxidans_YE3	Bacteria;Pseudomonadota;Betaproteobacteria;Burkholderiales;Alcaligenaceae;Pollutimonas;Pollutimonas thiosulfatoxidans
GCF_025836975.1	0	Pollutimonas_M17	Bacteria;Pseudomonadota;Betaproteobacteria;Burkholderiales;Alcaligenaceae;Pollutimonas;Pollutimonas sp. M17
GCF_011388195.1	0	Pusillimonas_DMV24BSW_D	Bacteria;Pseudomonadota;Betaproteobacteria;Burkholderiales;Alcaligenaceae;Pusillimonas;Pusillimonas sp. DMV24BSW_D
GCF_000209655.1	1	Pusillimonas_T7-7	Bacteria;Pseudomonadota;Betaproteobacteria;Burkholderiales;Alcaligenaceae;Pusillimonas;Pusillimonas sp. T7-7
GCF_000226625.1	0	Taylorella_asinigenitalis_MCE3	Bacteria;Pseudomonadota;Betaproteobacteria;Burkholderiales;Alcaligenaceae;Taylorella;Taylorella asinigenitalis
GCF_000276685.1	0	Taylorella_equigenitalis_ATCC_35865	Bacteria;Pseudomonadota;Betaproteobacteria;Burkholderiales;Alcaligenaceae;Taylorella;Taylorella equigenitalis
GCF_002288025.1	0	Taylorella_equigenitalis_92-0972	Bacteria;Pseudomonadota;Betaproteobacteria;Burkholderiales;Alcaligenaceae;Taylorella;Taylorella equigenitalis
GCF_002288125.1	0	Taylorella_equigenitalis_89-0490	Bacteria;Pseudomonadota;Betaproteobacteria;Burkholderiales;Alcaligenaceae;Taylorella;Taylorella equigenitalis
GCF_002288155.1	0	Taylorella_equigenitalis_79-1587	Bacteria;Pseudomonadota;Betaproteobacteria;Burkholderiales;Alcaligenaceae;Taylorella;Taylorella equigenitalis
GCF_002288205.1	0	Taylorella_equigenitalis_09-0932	Bacteria;Pseudomonadota;Betaproteobacteria;Burkholderiales;Alcaligenaceae;Taylorella;Taylorella equigenitalis
GCF_002288245.1	0	Taylorella_equigenitalis_98-0554	Bacteria;Pseudomonadota;Betaproteobacteria;Burkholderiales;Alcaligenaceae;Taylorella;Taylorella equigenitalis
GCF_028868015.1	0	Taylorella_equigenitalis_85-30279	Bacteria;Pseudomonadota;Betaproteobacteria;Burkholderiales;Alcaligenaceae;Taylorella;Taylorella equigenitalis
GCF_028868155.1	0	Taylorella_equigenitalis_81-1173B	Bacteria;Pseudomonadota;Betaproteobacteria;Burkholderiales;Alcaligenaceae;Taylorella;Taylorella equigenitalis
GCF_028868275.1	0	Taylorella_equigenitalis_14-137	Bacteria;Pseudomonadota;Betaproteobacteria;Burkholderiales;Alcaligenaceae;Taylorella;Taylorella equigenitalis
GCF_028868465.1	0	Taylorella_equigenitalis_10-281	Bacteria;Pseudomonadota;Betaproteobacteria;Burkholderiales;Alcaligenaceae;Taylorella;Taylorella equigenitalis
GCF_028868595.1	0	Taylorella_equigenitalis_07-224	Bacteria;Pseudomonadota;Betaproteobacteria;Burkholderiales;Alcaligenaceae;Taylorella;Taylorella equigenitalis
GCF_028868745.1	0	Taylorella_equigenitalis_KJTE	Bacteria;Pseudomonadota;Betaproteobacteria;Burkholderiales;Alcaligenaceae;Taylorella;Taylorella equigenitalis
GCF_028868935.1	0	Taylorella_equigenitalis_MCE9	Bacteria;Pseudomonadota;Betaproteobacteria;Burkholderiales;Alcaligenaceae;Taylorella;Taylorella equigenitalis
GCF_029025425.1	0	Taylorella_equigenitalis_BA-6153-5-2018	Bacteria;Pseudomonadota;Betaproteobacteria;Burkholderiales;Alcaligenaceae;Taylorella;Taylorella equigenitalis
GCF_029025605.1	0	Taylorella_equigenitalis_BA-4210-1A-2017	Bacteria;Pseudomonadota;Betaproteobacteria;Burkholderiales;Alcaligenaceae;Taylorella;Taylorella equigenitalis
GCF_029580695.1	0	Taylorella_equigenitalis_BA-1856-2-2017	Bacteria;Pseudomonadota;Betaproteobacteria;Burkholderiales;Alcaligenaceae;Taylorella;Taylorella equigenitalis
GCF_029580715.1	0	Taylorella_equigenitalis_BA-2524-2022	Bacteria;Pseudomonadota;Betaproteobacteria;Burkholderiales;Alcaligenaceae;Taylorella;Taylorella equigenitalis
GCF_029580735.1	0	Taylorella_equigenitalis_CAPM-6344	Bacteria;Pseudomonadota;Betaproteobacteria;Burkholderiales;Alcaligenaceae;Taylorella;Taylorella equigenitalis
GCF_029580755.1	0	Taylorella_equigenitalis_CAPM-6345	Bacteria;Pseudomonadota;Betaproteobacteria;Burkholderiales;Alcaligenaceae;Taylorella;Taylorella equigenitalis
GCF_029580915.1	0	Taylorella_equigenitalis_BA-1150-3A-2018	Bacteria;Pseudomonadota;Betaproteobacteria;Burkholderiales;Alcaligenaceae;Taylorella;Taylorella equigenitalis
GCF_029580935.1	0	Taylorella_equigenitalis_BA-1150-4A-2018	Bacteria;Pseudomonadota;Betaproteobacteria;Burkholderiales;Alcaligenaceae;Taylorella;Taylorella equigenitalis
GCF_029580955.1	0	Taylorella_equigenitalis_BA-219-8A-2018	Bacteria;Pseudomonadota;Betaproteobacteria;Burkholderiales;Alcaligenaceae;Taylorella;Taylorella equigenitalis
GCF_029580975.1	0	Taylorella_equigenitalis_BA-2836-2-2019	Bacteria;Pseudomonadota;Betaproteobacteria;Burkholderiales;Alcaligenaceae;Taylorella;Taylorella equigenitalis
GCF_029580995.1	0	Taylorella_equigenitalis_BA-4714-2019	Bacteria;Pseudomonadota;Betaproteobacteria;Burkholderiales;Alcaligenaceae;Taylorella;Taylorella equigenitalis
GCF_029581015.1	0	Taylorella_equigenitalis_BA-146-6-2018	Bacteria;Pseudomonadota;Betaproteobacteria;Burkholderiales;Alcaligenaceae;Taylorella;Taylorella equigenitalis
GCF_029581035.1	0	Taylorella_equigenitalis_BA-3123-2019	Bacteria;Pseudomonadota;Betaproteobacteria;Burkholderiales;Alcaligenaceae;Taylorella;Taylorella equigenitalis
GCF_029581055.1	0	Taylorella_equigenitalis_BA-1688-2018	Bacteria;Pseudomonadota;Betaproteobacteria;Burkholderiales;Alcaligenaceae;Taylorella;Taylorella equigenitalis
GCF_029581075.1	0	Taylorella_equigenitalis_BA-2585-2-2018	Bacteria;Pseudomonadota;Betaproteobacteria;Burkholderiales;Alcaligenaceae;Taylorella;Taylorella equigenitalis
GCF_029909535.1	0	Taylorella_equigenitalis_PA-1519-2022	Bacteria;Pseudomonadota;Betaproteobacteria;Burkholderiales;Alcaligenaceae;Taylorella;Taylorella equigenitalis
GCF_029909555.1	0	Taylorella_equigenitalis_BA-4062-1-2022	Bacteria;Pseudomonadota;Betaproteobacteria;Burkholderiales;Alcaligenaceae;Taylorella;Taylorella equigenitalis
GCF_029909575.1	0	Taylorella_equigenitalis_BA-4062-2-2022	Bacteria;Pseudomonadota;Betaproteobacteria;Burkholderiales;Alcaligenaceae;Taylorella;Taylorella equigenitalis
GCF_029909595.1	0	Taylorella_equigenitalis_BA-2585-3-2018	Bacteria;Pseudomonadota;Betaproteobacteria;Burkholderiales;Alcaligenaceae;Taylorella;Taylorella equigenitalis
GCF_029909615.1	0	Taylorella_equigenitalis_BA-6230-2017	Bacteria;Pseudomonadota;Betaproteobacteria;Burkholderiales;Alcaligenaceae;Taylorella;Taylorella equigenitalis
GCF_029909635.1	0	Taylorella_equigenitalis_BA-4210-1A-2017	Bacteria;Pseudomonadota;Betaproteobacteria;Burkholderiales;Alcaligenaceae;Taylorella;Taylorella equigenitalis
GCF_029909655.1	0	Taylorella_equigenitalis_BA-6374-2019	Bacteria;Pseudomonadota;Betaproteobacteria;Burkholderiales;Alcaligenaceae;Taylorella;Taylorella equigenitalis
GCF_029909675.1	0	Taylorella_equigenitalis_BA-3139-11A-2017	Bacteria;Pseudomonadota;Betaproteobacteria;Burkholderiales;Alcaligenaceae;Taylorella;Taylorella equigenitalis
GCF_029909695.1	0	Taylorella_equigenitalis_BA-1634-2018	Bacteria;Pseudomonadota;Betaproteobacteria;Burkholderiales;Alcaligenaceae;Taylorella;Taylorella equigenitalis
GCF_029948185.1	0	Taylorella_equigenitalis_BA-3917-2017	Bacteria;Pseudomonadota;Betaproteobacteria;Burkholderiales;Alcaligenaceae;Taylorella;Taylorella equigenitalis
GCF_032463665.1	0	Taylorella_equigenitalis_BA-750-2017	Bacteria;Pseudomonadota;Betaproteobacteria;Burkholderiales;Alcaligenaceae;Taylorella;Taylorella equigenitalis
GCF_900637125.1	0	Taylorella_equigenitalis_ATCC_35865_NCTC_11184	Bacteria;Pseudomonadota;Betaproteobacteria;Burkholderiales;Alcaligenaceae;Taylorella;Taylorella equigenitalis
GCA_007556835.1	0	Alcaligenaceae_bacterium_SJ-26	Bacteria;Pseudomonadota;Betaproteobacteria;Burkholderiales;Alcaligenaceae;;Alcaligenaceae bacterium SJ-26
GCF_021899435.1	0	Burkholderia_aenigmatica_CMCCB23010	Bacteria;Pseudomonadota;Betaproteobacteria;Burkholderiales;Burkholderiaceae;Burkholderia;Burkholderia aenigmatica
GCF_000019925.1	0	Burkholderia_ambifaria_MC40-6	Bacteria;Pseudomonadota;Betaproteobacteria;Burkholderiales;Burkholderiaceae;Burkholderia;Burkholderia ambifaria
GCF_000203915.1	0	Burkholderia_ambifaria_AMMD	Bacteria;Pseudomonadota;Betaproteobacteria;Burkholderiales;Burkholderiaceae;Burkholderia;Burkholderia ambifaria
GCF_000959545.1	0	Burkholderia_ambifaria_AMMD	Bacteria;Pseudomonadota;Betaproteobacteria;Burkholderiales;Burkholderiaceae;Burkholderia;Burkholderia ambifaria
GCF_016127755.1	0	Burkholderia_ambifaria_FDAARGOS_1027	Bacteria;Pseudomonadota;Betaproteobacteria;Burkholderiales;Burkholderiaceae;Burkholderia;Burkholderia ambifaria
GCF_016458785.1	0	Burkholderia_ambifaria_BJQ0010	Bacteria;Pseudomonadota;Betaproteobacteria;Burkholderiales;Burkholderiaceae;Burkholderia;Burkholderia ambifaria
GCF_020843905.1	0	Burkholderia_ambifaria_B21-008	Bacteria;Pseudomonadota;Betaproteobacteria;Burkholderiales;Burkholderiaceae;Burkholderia;Burkholderia ambifaria
GCF_020843925.1	0	Burkholderia_ambifaria_B21-006	Bacteria;Pseudomonadota;Betaproteobacteria;Burkholderiales;Burkholderiaceae;Burkholderia;Burkholderia ambifaria
GCF_020843985.1	0	Burkholderia_ambifaria_B21-004	Bacteria;Pseudomonadota;Betaproteobacteria;Burkholderiales;Burkholderiaceae;Burkholderia;Burkholderia ambifaria
GCF_026314965.1	0	Burkholderia_ambifaria_AU0212_Variant	Bacteria;Pseudomonadota;Betaproteobacteria;Burkholderiales;Burkholderiaceae;Burkholderia;Burkholderia ambifaria
GCF_026314985.1	0	Burkholderia_ambifaria_AU0212	Bacteria;Pseudomonadota;Betaproteobacteria;Burkholderiales;Burkholderiaceae;Burkholderia;Burkholderia ambifaria
GCF_026683795.1	0	Burkholderia_ambifaria_CEP0996_pc3-null	Bacteria;Pseudomonadota;Betaproteobacteria;Burkholderiales;Burkholderiaceae;Burkholderia;Burkholderia ambifaria
GCF_026683835.1	0	Burkholderia_ambifaria_CEP0996	Bacteria;Pseudomonadota;Betaproteobacteria;Burkholderiales;Burkholderiaceae;Burkholderia;Burkholderia ambifaria
GCF_026683855.1	0	Burkholderia_ambifaria_HSJ1	Bacteria;Pseudomonadota;Betaproteobacteria;Burkholderiales;Burkholderiaceae;Burkholderia;Burkholderia ambifaria
GCF_026683875.1	0	Burkholderia_ambifaria_HSJ1v	Bacteria;Pseudomonadota;Betaproteobacteria;Burkholderiales;Burkholderiaceae;Burkholderia;Burkholderia ambifaria
GCF_026958255.1	0	Burkholderia_ambifaria_Q53	Bacteria;Pseudomonadota;Betaproteobacteria;Burkholderiales;Burkholderiaceae;Burkholderia;Burkholderia ambifaria
GCA_001547525.1	0	Burkholderia_anthina_AZ-4-2-10-S1-D7	Bacteria;Pseudomonadota;Betaproteobacteria;Burkholderiales;Burkholderiaceae;Burkholderia;Burkholderia anthina
GCF_016458805.1	0	Burkholderia_anthina_BJQ0011	Bacteria;Pseudomonadota;Betaproteobacteria;Burkholderiales;Burkholderiaceae;Burkholderia;Burkholderia anthina
GCF_017514945.1	0	Burkholderia_anthina_1CH1	Bacteria;Pseudomonadota;Betaproteobacteria;Burkholderiales;Burkholderiaceae;Burkholderia;Burkholderia anthina
GCF_030374675.1	0	Burkholderia_anthina_SO82	Bacteria;Pseudomonadota;Betaproteobacteria;Burkholderiales;Burkholderiaceae;Burkholderia;Burkholderia anthina
GCF_024381035.1	0	Burkholderia_arboris_MEC_B345	Bacteria;Pseudomonadota;Betaproteobacteria;Burkholderiales;Burkholderiaceae;Burkholderia;Burkholderia arboris
GCF_000009485.1	0	Burkholderia_cenocepacia_J2315	Bacteria;Pseudomonadota;Betaproteobacteria;Burkholderiales;Burkholderiaceae;Burkholderia;Burkholderia cenocepacia
GCF_000203955.1	0	Burkholderia_cenocepacia_HI2424_B1	Bacteria;Pseudomonadota;Betaproteobacteria;Burkholderiales;Burkholderiaceae;Burkholderia;Burkholderia cenocepacia
GCF_000236215.2	0	Burkholderia_cenocepacia_H111	Bacteria;Pseudomonadota;Betaproteobacteria;Burkholderiales;Burkholderiaceae;Burkholderia;Burkholderia cenocepacia
GCF_001484665.1	0	Burkholderia_cenocepacia_ST32	Bacteria;Pseudomonadota;Betaproteobacteria;Burkholderiales;Burkholderiaceae;Burkholderia;Burkholderia cenocepacia
GCF_001606115.1	0	Burkholderia_cenocepacia_842	Bacteria;Pseudomonadota;Betaproteobacteria;Burkholderiales;Burkholderiaceae;Burkholderia;Burkholderia cenocepacia
GCF_001606135.1	0	Burkholderia_cenocepacia_895	Bacteria;Pseudomonadota;Betaproteobacteria;Burkholderiales;Burkholderiaceae;Burkholderia;Burkholderia cenocepacia
GCF_001718895.1	0	Burkholderia_cenocepacia_MSMB384WGS	Bacteria;Pseudomonadota;Betaproteobacteria;Burkholderiales;Burkholderiaceae;Burkholderia;Burkholderia cenocepacia
GCF_001999785.1	0	Burkholderia_cenocepacia_VC7848	Bacteria;Pseudomonadota;Betaproteobacteria;Burkholderiales;Burkholderiaceae;Burkholderia;Burkholderia cenocepacia
GCF_001999805.1	0	Burkholderia_cenocepacia_VC2307	Bacteria;Pseudomonadota;Betaproteobacteria;Burkholderiales;Burkholderiaceae;Burkholderia;Burkholderia cenocepacia
GCF_001999825.1	0	Burkholderia_cenocepacia_VC12802	Bacteria;Pseudomonadota;Betaproteobacteria;Burkholderiales;Burkholderiaceae;Burkholderia;Burkholderia cenocepacia
GCF_001999885.1	0	Burkholderia_cenocepacia_VC12308	Bacteria;Pseudomonadota;Betaproteobacteria;Burkholderiales;Burkholderiaceae;Burkholderia;Burkholderia cenocepacia
GCF_001999925.1	0	Burkholderia_cenocepacia_VC1254	Bacteria;Pseudomonadota;Betaproteobacteria;Burkholderiales;Burkholderiaceae;Burkholderia;Burkholderia cenocepacia
GCF_002007585.1	0	Burkholderia_cenocepacia_CR318	Bacteria;Pseudomonadota;Betaproteobacteria;Burkholderiales;Burkholderiaceae;Burkholderia;Burkholderia cenocepacia
GCF_002083015.1	0	Burkholderia_cenocepacia_GIMC4560_Bcn122	Bacteria;Pseudomonadota;Betaproteobacteria;Burkholderiales;Burkholderiaceae;Burkholderia;Burkholderia cenocepacia
GCF_003076415.1	0	Burkholderia_cenocepacia_PC184_Mulks	Bacteria;Pseudomonadota;Betaproteobacteria;Burkholderiales;Burkholderiaceae;Burkholderia;Burkholderia cenocepacia
GCF_003966315.1	0	Burkholderia_cenocepacia_YG-3	Bacteria;Pseudomonadota;Betaproteobacteria;Burkholderiales;Burkholderiaceae;Burkholderia;Burkholderia cenocepacia
GCF_012273415.1	0	Burkholderia_cenocepacia_FDAARGOS_720	Bacteria;Pseudomonadota;Betaproteobacteria;Burkholderiales;Burkholderiaceae;Burkholderia;Burkholderia cenocepacia
GCF_013349105.1	0	Burkholderia_cenocepacia_FDAARGOS_734	Bacteria;Pseudomonadota;Betaproteobacteria;Burkholderiales;Burkholderiaceae;Burkholderia;Burkholderia cenocepacia
GCF_014211915.1	0	Burkholderia_cenocepacia_PS27	Bacteria;Pseudomonadota;Betaproteobacteria;Burkholderiales;Burkholderiaceae;Burkholderia;Burkholderia cenocepacia
GCF_014357995.1	0	Burkholderia_cenocepacia_K56-2	Bacteria;Pseudomonadota;Betaproteobacteria;Burkholderiales;Burkholderiaceae;Burkholderia;Burkholderia cenocepacia
GCF_018223765.1	0	Burkholderia_cenocepacia_toggle2	Bacteria;Pseudomonadota;Betaproteobacteria;Burkholderiales;Burkholderiaceae;Burkholderia;Burkholderia cenocepacia
GCF_018223805.1	0	Burkholderia_cenocepacia_toggle4	Bacteria;Pseudomonadota;Betaproteobacteria;Burkholderiales;Burkholderiaceae;Burkholderia;Burkholderia cenocepacia
GCF_018228625.1	0	Burkholderia_cenocepacia_toggle3	Bacteria;Pseudomonadota;Betaproteobacteria;Burkholderiales;Burkholderiaceae;Burkholderia;Burkholderia cenocepacia
GCF_021535065.1	0	Burkholderia_cenocepacia_CMCCB23006	Bacteria;Pseudomonadota;Betaproteobacteria;Burkholderiales;Burkholderiaceae;Burkholderia;Burkholderia cenocepacia
GCF_023374335.1	0	Burkholderia_cenocepacia_2019Y71443953II	Bacteria;Pseudomonadota;Betaproteobacteria;Burkholderiales;Burkholderiaceae;Burkholderia;Burkholderia cenocepacia
GCF_023374835.1	0	Burkholderia_cenocepacia_2009Ycf95III	Bacteria;Pseudomonadota;Betaproteobacteria;Burkholderiales;Burkholderiaceae;Burkholderia;Burkholderia cenocepacia
GCF_023374855.1	0	Burkholderia_cenocepacia_2008Ycf657	Bacteria;Pseudomonadota;Betaproteobacteria;Burkholderiales;Burkholderiaceae;Burkholderia;Burkholderia cenocepacia
GCF_023704255.1	0	Burkholderia_cenocepacia_C6433	Bacteria;Pseudomonadota;Betaproteobacteria;Burkholderiales;Burkholderiaceae;Burkholderia;Burkholderia cenocepacia
GCF_023896215.1	0	Burkholderia_cenocepacia_2009Ycf238I	Bacteria;Pseudomonadota;Betaproteobacteria;Burkholderiales;Burkholderiaceae;Burkholderia;Burkholderia cenocepacia
