## Supplementary material for "Deciphering the RNA-based regulation mechanism of the phage-encoded AbiF system in *Clostridioides difficile*": Table S1 (part 3 of 3)

### Sheet: Table S6 - Distribution AbiF (continued)
Table S6 - Distribution of abiF/abi_2 gene
GCF_023896315.1	0	Burkholderia_cenocepacia_2011Ycf942II	Bacteria;Pseudomonadota;Betaproteobacteria;Burkholderiales;Burkholderiaceae;Burkholderia;Burkholderia cenocepacia
GCF_025643575.1	0	Burkholderia_cenocepacia_NML110041	Bacteria;Pseudomonadota;Betaproteobacteria;Burkholderiales;Burkholderiaceae;Burkholderia;Burkholderia cenocepacia
GCF_905400155.1	0	Burkholderia_cenocepacia_R-12632_sub_R-75386	Bacteria;Pseudomonadota;Betaproteobacteria;Burkholderiales;Burkholderiaceae;Burkholderia;Burkholderia cenocepacia
GCF_905400185.1	0	Burkholderia_cenocepacia_R-12632_sub_R-12632	Bacteria;Pseudomonadota;Betaproteobacteria;Burkholderiales;Burkholderiaceae;Burkholderia;Burkholderia cenocepacia
GCF_905400195.1	0	Burkholderia_cenocepacia_R-12632_sub_R-75388	Bacteria;Pseudomonadota;Betaproteobacteria;Burkholderiales;Burkholderiaceae;Burkholderia;Burkholderia cenocepacia
GCF_905400215.1	0	Burkholderia_cenocepacia_R-12632_sub_R-75389	Bacteria;Pseudomonadota;Betaproteobacteria;Burkholderiales;Burkholderiaceae;Burkholderia;Burkholderia cenocepacia
GCF_905400225.1	0	Burkholderia_cenocepacia_R-12632_sub_R-75387	Bacteria;Pseudomonadota;Betaproteobacteria;Burkholderiales;Burkholderiaceae;Burkholderia;Burkholderia cenocepacia
GCF_905400235.1	0	Burkholderia_cenocepacia_R-12632_sub_R-75384	Bacteria;Pseudomonadota;Betaproteobacteria;Burkholderiales;Burkholderiaceae;Burkholderia;Burkholderia cenocepacia
GCF_905400265.1	0	Burkholderia_cenocepacia_R-12632_sub_R-75385	Bacteria;Pseudomonadota;Betaproteobacteria;Burkholderiales;Burkholderiaceae;Burkholderia;Burkholderia cenocepacia
GCF_905400275.1	0	Burkholderia_cenocepacia_R-12632_sub_R-75501	Bacteria;Pseudomonadota;Betaproteobacteria;Burkholderiales;Burkholderiaceae;Burkholderia;Burkholderia cenocepacia
GCF_905400285.1	0	Burkholderia_cenocepacia_R-12632_sub_R-75499	Bacteria;Pseudomonadota;Betaproteobacteria;Burkholderiales;Burkholderiaceae;Burkholderia;Burkholderia cenocepacia
GCF_905400295.1	0	Burkholderia_cenocepacia_R-12632_sub_R-75390	Bacteria;Pseudomonadota;Betaproteobacteria;Burkholderiales;Burkholderiaceae;Burkholderia;Burkholderia cenocepacia
GCF_905400305.1	0	Burkholderia_cenocepacia_R-12632_sub_R-75587	Bacteria;Pseudomonadota;Betaproteobacteria;Burkholderiales;Burkholderiaceae;Burkholderia;Burkholderia cenocepacia
GCF_905400315.1	0	Burkholderia_cenocepacia_R-12632_sub_R-75588	Bacteria;Pseudomonadota;Betaproteobacteria;Burkholderiales;Burkholderiaceae;Burkholderia;Burkholderia cenocepacia
GCF_905400325.1	0	Burkholderia_cenocepacia_R-12632_sub_R-75592	Bacteria;Pseudomonadota;Betaproteobacteria;Burkholderiales;Burkholderiaceae;Burkholderia;Burkholderia cenocepacia
GCF_905400335.1	0	Burkholderia_cenocepacia_R-12632_sub_R-75500	Bacteria;Pseudomonadota;Betaproteobacteria;Burkholderiales;Burkholderiaceae;Burkholderia;Burkholderia cenocepacia
GCF_905400345.1	0	Burkholderia_cenocepacia_R-12632_sub_R-75502	Bacteria;Pseudomonadota;Betaproteobacteria;Burkholderiales;Burkholderiaceae;Burkholderia;Burkholderia cenocepacia
GCF_905400355.1	0	Burkholderia_cenocepacia_R-12632_sub_R-75597	Bacteria;Pseudomonadota;Betaproteobacteria;Burkholderiales;Burkholderiaceae;Burkholderia;Burkholderia cenocepacia
GCF_905400365.1	0	Burkholderia_cenocepacia_R-12632_sub_R-75593	Bacteria;Pseudomonadota;Betaproteobacteria;Burkholderiales;Burkholderiaceae;Burkholderia;Burkholderia cenocepacia
GCF_905400375.1	0	Burkholderia_cenocepacia_R-12632_sub_R-75595	Bacteria;Pseudomonadota;Betaproteobacteria;Burkholderiales;Burkholderiaceae;Burkholderia;Burkholderia cenocepacia
GCF_905400385.1	0	Burkholderia_cenocepacia_R-12632_sub_R-75596	Bacteria;Pseudomonadota;Betaproteobacteria;Burkholderiales;Burkholderiaceae;Burkholderia;Burkholderia cenocepacia
GCF_905400395.1	0	Burkholderia_cenocepacia_R-12632_sub_R-75594	Bacteria;Pseudomonadota;Betaproteobacteria;Burkholderiales;Burkholderiaceae;Burkholderia;Burkholderia cenocepacia
GCF_905400405.1	0	Burkholderia_cenocepacia_R-12632_sub_R-75715	Bacteria;Pseudomonadota;Betaproteobacteria;Burkholderiales;Burkholderiaceae;Burkholderia;Burkholderia cenocepacia
GCF_905400415.1	0	Burkholderia_cenocepacia_R-12632_sub_R-75599	Bacteria;Pseudomonadota;Betaproteobacteria;Burkholderiales;Burkholderiaceae;Burkholderia;Burkholderia cenocepacia
GCF_905400425.1	0	Burkholderia_cenocepacia_R-12632_sub_R-75602	Bacteria;Pseudomonadota;Betaproteobacteria;Burkholderiales;Burkholderiaceae;Burkholderia;Burkholderia cenocepacia
GCF_905400435.1	0	Burkholderia_cenocepacia_R-12632_sub_R-75600	Bacteria;Pseudomonadota;Betaproteobacteria;Burkholderiales;Burkholderiaceae;Burkholderia;Burkholderia cenocepacia
GCF_905400445.1	0	Burkholderia_cenocepacia_R-12632_sub_R-75601	Bacteria;Pseudomonadota;Betaproteobacteria;Burkholderiales;Burkholderiaceae;Burkholderia;Burkholderia cenocepacia
GCF_905400455.1	0	Burkholderia_cenocepacia_R-12632_sub_R-75714	Bacteria;Pseudomonadota;Betaproteobacteria;Burkholderiales;Burkholderiaceae;Burkholderia;Burkholderia cenocepacia
GCF_905400465.1	0	Burkholderia_cenocepacia_R-12632_sub_R-75598	Bacteria;Pseudomonadota;Betaproteobacteria;Burkholderiales;Burkholderiaceae;Burkholderia;Burkholderia cenocepacia
GCF_905400475.1	0	Burkholderia_cenocepacia_R-12632_sub_R-75722	Bacteria;Pseudomonadota;Betaproteobacteria;Burkholderiales;Burkholderiaceae;Burkholderia;Burkholderia cenocepacia
GCF_905400485.1	0	Burkholderia_cenocepacia_R-12632_sub_R-75719	Bacteria;Pseudomonadota;Betaproteobacteria;Burkholderiales;Burkholderiaceae;Burkholderia;Burkholderia cenocepacia
GCF_905400495.1	0	Burkholderia_cenocepacia_R-12632_sub_R-75721	Bacteria;Pseudomonadota;Betaproteobacteria;Burkholderiales;Burkholderiaceae;Burkholderia;Burkholderia cenocepacia
GCF_905400505.1	0	Burkholderia_cenocepacia_R-12632_sub_R-75718	Bacteria;Pseudomonadota;Betaproteobacteria;Burkholderiales;Burkholderiaceae;Burkholderia;Burkholderia cenocepacia
GCF_905400515.1	0	Burkholderia_cenocepacia_R-12632_sub_R-75716	Bacteria;Pseudomonadota;Betaproteobacteria;Burkholderiales;Burkholderiaceae;Burkholderia;Burkholderia cenocepacia
GCF_905400525.1	0	Burkholderia_cenocepacia_R-12632_sub_R-75717	Bacteria;Pseudomonadota;Betaproteobacteria;Burkholderiales;Burkholderiaceae;Burkholderia;Burkholderia cenocepacia
GCF_905400535.1	0	Burkholderia_cenocepacia_R-12632_sub_R-75723	Bacteria;Pseudomonadota;Betaproteobacteria;Burkholderiales;Burkholderiaceae;Burkholderia;Burkholderia cenocepacia
GCF_905400545.1	0	Burkholderia_cenocepacia_R-12632_sub_R-75720	Bacteria;Pseudomonadota;Betaproteobacteria;Burkholderiales;Burkholderiaceae;Burkholderia;Burkholderia cenocepacia
GCF_905400555.1	0	Burkholderia_cenocepacia_R-12632_sub_R-75724	Bacteria;Pseudomonadota;Betaproteobacteria;Burkholderiales;Burkholderiaceae;Burkholderia;Burkholderia cenocepacia
GCF_905400565.1	0	Burkholderia_cenocepacia_R-12632_sub_R-75725	Bacteria;Pseudomonadota;Betaproteobacteria;Burkholderiales;Burkholderiaceae;Burkholderia;Burkholderia cenocepacia
GCF_905400575.1	0	Burkholderia_cenocepacia_R-12632_sub_R-75726	Bacteria;Pseudomonadota;Betaproteobacteria;Burkholderiales;Burkholderiaceae;Burkholderia;Burkholderia cenocepacia
GCA_000701165.2	0	Burkholderia_cepacia_JBK9	Bacteria;Pseudomonadota;Betaproteobacteria;Burkholderiales;Burkholderiaceae;Burkholderia;Burkholderia cepacia
GCA_000755805.1	0	Burkholderia_cepacia_DDS_7H-2	Bacteria;Pseudomonadota;Betaproteobacteria;Burkholderiales;Burkholderiaceae;Burkholderia;Burkholderia cepacia
GCA_000974835.2	0	Burkholderia_cepacia_LO6	Bacteria;Pseudomonadota;Betaproteobacteria;Burkholderiales;Burkholderiaceae;Burkholderia;Burkholderia cepacia
GCF_000292915.1	0	Burkholderia_cepacia_GG4	Bacteria;Pseudomonadota;Betaproteobacteria;Burkholderiales;Burkholderiaceae;Burkholderia;Burkholderia cepacia
GCF_001411495.1	1	Burkholderia_cepacia_ATCC_25416_UCB_717	Bacteria;Pseudomonadota;Betaproteobacteria;Burkholderiales;Burkholderiaceae;Burkholderia;Burkholderia cepacia
GCF_001718395.1	1	Burkholderia_cepacia_INT3-BP177	Bacteria;Pseudomonadota;Betaproteobacteria;Burkholderiales;Burkholderiaceae;Burkholderia;Burkholderia cepacia
GCF_001718835.1	1	Burkholderia_cepacia_MSMB1184WGS	Bacteria;Pseudomonadota;Betaproteobacteria;Burkholderiales;Burkholderiaceae;Burkholderia;Burkholderia cepacia
GCF_002209085.2	1	Burkholderia_cepacia_FDAARGOS_345	Bacteria;Pseudomonadota;Betaproteobacteria;Burkholderiales;Burkholderiaceae;Burkholderia;Burkholderia cepacia
GCF_002407525.2	1	Burkholderia_cepacia_FDAARGOS_388	Bacteria;Pseudomonadota;Betaproteobacteria;Burkholderiales;Burkholderiaceae;Burkholderia;Burkholderia cepacia
GCF_003546465.1	1	Burkholderia_cepacia_ATCC_25416	Bacteria;Pseudomonadota;Betaproteobacteria;Burkholderiales;Burkholderiaceae;Burkholderia;Burkholderia cepacia
GCF_006094315.1	1	Burkholderia_cepacia_ATCC_25416	Bacteria;Pseudomonadota;Betaproteobacteria;Burkholderiales;Burkholderiaceae;Burkholderia;Burkholderia cepacia
GCF_009586235.1	1	Burkholderia_cepacia_BC16	Bacteria;Pseudomonadota;Betaproteobacteria;Burkholderiales;Burkholderiaceae;Burkholderia;Burkholderia cepacia
GCF_014854795.1	1	Burkholderia_cepacia_39628	Bacteria;Pseudomonadota;Betaproteobacteria;Burkholderiales;Burkholderiaceae;Burkholderia;Burkholderia cepacia
GCF_021484945.1	1	Burkholderia_cepacia_CMCCB23005	Bacteria;Pseudomonadota;Betaproteobacteria;Burkholderiales;Burkholderiaceae;Burkholderia;Burkholderia cepacia
GCF_023053515.1	0	Burkholderia_cepacia_BRDJ	Bacteria;Pseudomonadota;Betaproteobacteria;Burkholderiales;Burkholderiaceae;Burkholderia;Burkholderia cepacia
GCF_023374475.1	1	Burkholderia_cepacia_2017Y70952565VI	Bacteria;Pseudomonadota;Betaproteobacteria;Burkholderiales;Burkholderiaceae;Burkholderia;Burkholderia cepacia
GCF_023374675.1	1	Burkholderia_cepacia_2011Ycf793I	Bacteria;Pseudomonadota;Betaproteobacteria;Burkholderiales;Burkholderiaceae;Burkholderia;Burkholderia cepacia
GCF_023374715.1	1	Burkholderia_cepacia_2011Ycf427V	Bacteria;Pseudomonadota;Betaproteobacteria;Burkholderiales;Burkholderiaceae;Burkholderia;Burkholderia cepacia
GCF_024600575.1	1	Burkholderia_cepacia_N3009-2YT	Bacteria;Pseudomonadota;Betaproteobacteria;Burkholderiales;Burkholderiaceae;Burkholderia;Burkholderia cepacia
GCF_029962485.1	0	Burkholderia_cepacia_ZJ1	Bacteria;Pseudomonadota;Betaproteobacteria;Burkholderiales;Burkholderiaceae;Burkholderia;Burkholderia cepacia
GCF_001029145.1	0	Burkholderia_contaminans_MS14	Bacteria;Pseudomonadota;Betaproteobacteria;Burkholderiales;Burkholderiaceae;Burkholderia;Burkholderia contaminans
GCF_002924455.1	1	Burkholderia_contaminans_170816	Bacteria;Pseudomonadota;Betaproteobacteria;Burkholderiales;Burkholderiaceae;Burkholderia;Burkholderia contaminans
GCF_003704285.1	0	Burkholderia_contaminans_FL-1-2-30-S1-D0	Bacteria;Pseudomonadota;Betaproteobacteria;Burkholderiales;Burkholderiaceae;Burkholderia;Burkholderia contaminans
GCF_007724625.1	1	Burkholderia_contaminans_ZCC	Bacteria;Pseudomonadota;Betaproteobacteria;Burkholderiales;Burkholderiaceae;Burkholderia;Burkholderia contaminans
GCF_009191525.1	1	Burkholderia_contaminans_SK875	Bacteria;Pseudomonadota;Betaproteobacteria;Burkholderiales;Burkholderiaceae;Burkholderia;Burkholderia contaminans
GCF_009755625.1	1	Burkholderia_contaminans_XL73	Bacteria;Pseudomonadota;Betaproteobacteria;Burkholderiales;Burkholderiaceae;Burkholderia;Burkholderia contaminans
GCF_018223785.1	2	Burkholderia_contaminans_toggle1	Bacteria;Pseudomonadota;Betaproteobacteria;Burkholderiales;Burkholderiaceae;Burkholderia;Burkholderia contaminans
GCF_019915365.1	2	Burkholderia_contaminans_SCAID_TST1-2021_11270	Bacteria;Pseudomonadota;Betaproteobacteria;Burkholderiales;Burkholderiaceae;Burkholderia;Burkholderia contaminans
GCF_022533485.1	1	Burkholderia_contaminans_B17-01563-1	Bacteria;Pseudomonadota;Betaproteobacteria;Burkholderiales;Burkholderiaceae;Burkholderia;Burkholderia contaminans
GCF_024661975.1	0	Burkholderia_contaminans_DM32	Bacteria;Pseudomonadota;Betaproteobacteria;Burkholderiales;Burkholderiaceae;Burkholderia;Burkholderia contaminans
GCF_025643515.1	0	Burkholderia_contaminans_NML151013	Bacteria;Pseudomonadota;Betaproteobacteria;Burkholderiales;Burkholderiaceae;Burkholderia;Burkholderia contaminans
GCF_025643535.1	0	Burkholderia_contaminans_NML151067	Bacteria;Pseudomonadota;Betaproteobacteria;Burkholderiales;Burkholderiaceae;Burkholderia;Burkholderia contaminans
GCF_029590335.1	2	Burkholderia_contaminans_5080	Bacteria;Pseudomonadota;Betaproteobacteria;Burkholderiales;Burkholderiaceae;Burkholderia;Burkholderia contaminans
GCF_029633645.1	0	Burkholderia_contaminans_FFH2055	Bacteria;Pseudomonadota;Betaproteobacteria;Burkholderiales;Burkholderiaceae;Burkholderia;Burkholderia contaminans
GCF_029633805.1	1	Burkholderia_contaminans_FFI45	Bacteria;Pseudomonadota;Betaproteobacteria;Burkholderiales;Burkholderiaceae;Burkholderia;Burkholderia contaminans
GCF_029633825.1	2	Burkholderia_contaminans_LMG_23361	Bacteria;Pseudomonadota;Betaproteobacteria;Burkholderiales;Burkholderiaceae;Burkholderia;Burkholderia contaminans
GCF_001718315.1	0	Burkholderia_diffusa_RF2-non-BP9	Bacteria;Pseudomonadota;Betaproteobacteria;Burkholderiales;Burkholderiaceae;Burkholderia;Burkholderia diffusa
GCF_000497165.1	0	Burkholderia_dolosa_PC543	Bacteria;Pseudomonadota;Betaproteobacteria;Burkholderiales;Burkholderiaceae;Burkholderia;Burkholderia dolosa
GCF_000959505.1	0	Burkholderia_dolosa_AU0158	Bacteria;Pseudomonadota;Betaproteobacteria;Burkholderiales;Burkholderiaceae;Burkholderia;Burkholderia dolosa
GCF_003813045.1	0	Burkholderia_dolosa_FDAARGOS_562	Bacteria;Pseudomonadota;Betaproteobacteria;Burkholderiales;Burkholderiaceae;Burkholderia;Burkholderia dolosa
GCF_016889205.1	0	Burkholderia_dolosa_FDAARGOS_1272	Bacteria;Pseudomonadota;Betaproteobacteria;Burkholderiales;Burkholderiaceae;Burkholderia;Burkholderia dolosa
GCF_019930785.1	0	Burkholderia_dolosa_FDAARGOS_1463	Bacteria;Pseudomonadota;Betaproteobacteria;Burkholderiales;Burkholderiaceae;Burkholderia;Burkholderia dolosa
GCF_020736245.1	0	Burkholderia_dolosa_FDAARGOS_1544	Bacteria;Pseudomonadota;Betaproteobacteria;Burkholderiales;Burkholderiaceae;Burkholderia;Burkholderia dolosa
GCF_020736645.1	0	Burkholderia_dolosa_FDAARGOS_1545	Bacteria;Pseudomonadota;Betaproteobacteria;Burkholderiales;Burkholderiaceae;Burkholderia;Burkholderia dolosa
GCF_020809565.1	0	Burkholderia_dolosa_FDAARGOS_1589	Bacteria;Pseudomonadota;Betaproteobacteria;Burkholderiales;Burkholderiaceae;Burkholderia;Burkholderia dolosa
GCF_030848725.1	0	Burkholderia_dolosa_N149	Bacteria;Pseudomonadota;Betaproteobacteria;Burkholderiales;Burkholderiaceae;Burkholderia;Burkholderia dolosa
GCF_000012945.1	0	Burkholderia_lata_383	Bacteria;Pseudomonadota;Betaproteobacteria;Burkholderiales;Burkholderiaceae;Burkholderia;Burkholderia lata
GCF_001718575.1	1	Burkholderia_lata_FL-7-5-30-S1-D0	Bacteria;Pseudomonadota;Betaproteobacteria;Burkholderiales;Burkholderiaceae;Burkholderia;Burkholderia lata
GCF_003711145.1	1	Burkholderia_lata_A05	Bacteria;Pseudomonadota;Betaproteobacteria;Burkholderiales;Burkholderiaceae;Burkholderia;Burkholderia lata
GCF_001718795.1	0	Burkholderia_latens_AU17928	Bacteria;Pseudomonadota;Betaproteobacteria;Burkholderiales;Burkholderiaceae;Burkholderia;Burkholderia latens
GCF_017815595.1	0	Burkholderia_latens_AU0505	Bacteria;Pseudomonadota;Betaproteobacteria;Burkholderiales;Burkholderiaceae;Burkholderia;Burkholderia latens
GCF_017815615.1	0	Burkholderia_latens_AU2934	Bacteria;Pseudomonadota;Betaproteobacteria;Burkholderiales;Burkholderiaceae;Burkholderia;Burkholderia latens
GCF_001718555.1	0	Burkholderia_metallica_FL-6-5-30-S1-D7	Bacteria;Pseudomonadota;Betaproteobacteria;Burkholderiales;Burkholderiaceae;Burkholderia;Burkholderia metallica
GCF_000010545.1	1	Burkholderia_multivorans_ATCC_17616	Bacteria;Pseudomonadota;Betaproteobacteria;Burkholderiales;Burkholderiaceae;Burkholderia;Burkholderia multivorans
GCF_000018505.1	1	Burkholderia_multivorans_ATCC_17616	Bacteria;Pseudomonadota;Betaproteobacteria;Burkholderiales;Burkholderiaceae;Burkholderia;Burkholderia multivorans
GCF_000756005.1	1	Burkholderia_multivorans_DDS_15A-1	Bacteria;Pseudomonadota;Betaproteobacteria;Burkholderiales;Burkholderiaceae;Burkholderia;Burkholderia multivorans
GCF_000959525.1	1	Burkholderia_multivorans_ATCC_BAA-247	Bacteria;Pseudomonadota;Betaproteobacteria;Burkholderiales;Burkholderiaceae;Burkholderia;Burkholderia multivorans
GCF_001718755.1	1	Burkholderia_multivorans_AU1185	Bacteria;Pseudomonadota;Betaproteobacteria;Burkholderiales;Burkholderiaceae;Burkholderia;Burkholderia multivorans
GCF_001718995.1	1	Burkholderia_multivorans_MSMB1640WGS	Bacteria;Pseudomonadota;Betaproteobacteria;Burkholderiales;Burkholderiaceae;Burkholderia;Burkholderia multivorans
GCF_003019965.1	1	Burkholderia_multivorans_FDAARGOS_246	Bacteria;Pseudomonadota;Betaproteobacteria;Burkholderiales;Burkholderiaceae;Burkholderia;Burkholderia multivorans
GCF_003812365.1	1	Burkholderia_multivorans_FDAARGOS_547	Bacteria;Pseudomonadota;Betaproteobacteria;Burkholderiales;Burkholderiaceae;Burkholderia;Burkholderia multivorans
GCF_003812585.1	1	Burkholderia_multivorans_FDAARGOS_548	Bacteria;Pseudomonadota;Betaproteobacteria;Burkholderiales;Burkholderiaceae;Burkholderia;Burkholderia multivorans
GCF_008693485.1	1	Burkholderia_multivorans_FDAARGOS_623	Bacteria;Pseudomonadota;Betaproteobacteria;Burkholderiales;Burkholderiaceae;Burkholderia;Burkholderia multivorans
GCF_008693525.1	1	Burkholderia_multivorans_FDAARGOS_622	Bacteria;Pseudomonadota;Betaproteobacteria;Burkholderiales;Burkholderiaceae;Burkholderia;Burkholderia multivorans
GCF_009730035.1	0	Burkholderia_multivorans_FDAARGOS_719	Bacteria;Pseudomonadota;Betaproteobacteria;Burkholderiales;Burkholderiaceae;Burkholderia;Burkholderia multivorans
GCF_009730175.1	1	Burkholderia_multivorans_FDAARGOS_726	Bacteria;Pseudomonadota;Betaproteobacteria;Burkholderiales;Burkholderiaceae;Burkholderia;Burkholderia multivorans
GCF_009730195.1	1	Burkholderia_multivorans_FDAARGOS_722	Bacteria;Pseudomonadota;Betaproteobacteria;Burkholderiales;Burkholderiaceae;Burkholderia;Burkholderia multivorans
GCF_012272655.1	0	Burkholderia_multivorans_FDAARGOS_624	Bacteria;Pseudomonadota;Betaproteobacteria;Burkholderiales;Burkholderiaceae;Burkholderia;Burkholderia multivorans
GCF_017165175.1	0	Burkholderia_multivorans_P2Bm2011a	Bacteria;Pseudomonadota;Betaproteobacteria;Burkholderiales;Burkholderiaceae;Burkholderia;Burkholderia multivorans
GCF_017165195.1	0	Burkholderia_multivorans_P1Bm2015	Bacteria;Pseudomonadota;Betaproteobacteria;Burkholderiales;Burkholderiaceae;Burkholderia;Burkholderia multivorans
GCF_017165475.1	0	Burkholderia_multivorans_P1Bm2014	Bacteria;Pseudomonadota;Betaproteobacteria;Burkholderiales;Burkholderiaceae;Burkholderia;Burkholderia multivorans
GCF_017165495.1	0	Burkholderia_multivorans_P1Bm2012b	Bacteria;Pseudomonadota;Betaproteobacteria;Burkholderiales;Burkholderiaceae;Burkholderia;Burkholderia multivorans
GCF_017165515.1	0	Burkholderia_multivorans_P1Bm2011b	Bacteria;Pseudomonadota;Betaproteobacteria;Burkholderiales;Burkholderiaceae;Burkholderia;Burkholderia multivorans
GCF_017165535.1	0	Burkholderia_multivorans_P1Bm2011a	Bacteria;Pseudomonadota;Betaproteobacteria;Burkholderiales;Burkholderiaceae;Burkholderia;Burkholderia multivorans
GCF_017165555.1	0	Burkholderia_multivorans_P1Bm2009	Bacteria;Pseudomonadota;Betaproteobacteria;Burkholderiales;Burkholderiaceae;Burkholderia;Burkholderia multivorans
GCF_017301875.1	0	Burkholderia_multivorans_P1Bm2013	Bacteria;Pseudomonadota;Betaproteobacteria;Burkholderiales;Burkholderiaceae;Burkholderia;Burkholderia multivorans
GCF_017301895.1	0	Burkholderia_multivorans_P1Bm2012a	Bacteria;Pseudomonadota;Betaproteobacteria;Burkholderiales;Burkholderiaceae;Burkholderia;Burkholderia multivorans
GCF_017301905.1	0	Burkholderia_multivorans_P3Bm2015	Bacteria;Pseudomonadota;Betaproteobacteria;Burkholderiales;Burkholderiaceae;Burkholderia;Burkholderia multivorans
GCF_023373625.1	1	Burkholderia_multivorans_2007Ycf278	Bacteria;Pseudomonadota;Betaproteobacteria;Burkholderiales;Burkholderiaceae;Burkholderia;Burkholderia multivorans
GCF_023373645.1	1	Burkholderia_multivorans_2006Ycf877	Bacteria;Pseudomonadota;Betaproteobacteria;Burkholderiales;Burkholderiaceae;Burkholderia;Burkholderia multivorans
GCF_023373665.1	1	Burkholderia_multivorans_2005Ycf971III	Bacteria;Pseudomonadota;Betaproteobacteria;Burkholderiales;Burkholderiaceae;Burkholderia;Burkholderia multivorans
GCF_023373685.1	1	Burkholderia_multivorans_2004Ycf1069VI	Bacteria;Pseudomonadota;Betaproteobacteria;Burkholderiales;Burkholderiaceae;Burkholderia;Burkholderia multivorans
GCF_023373705.1	1	Burkholderia_multivorans_2003Ycf875II	Bacteria;Pseudomonadota;Betaproteobacteria;Burkholderiales;Burkholderiaceae;Burkholderia;Burkholderia multivorans
GCF_023374315.1	1	Burkholderia_multivorans_2020Y71628512IV	Bacteria;Pseudomonadota;Betaproteobacteria;Burkholderiales;Burkholderiaceae;Burkholderia;Burkholderia multivorans
GCF_023374355.1	1	Burkholderia_multivorans_2019Y71421880II	Bacteria;Pseudomonadota;Betaproteobacteria;Burkholderiales;Burkholderiaceae;Burkholderia;Burkholderia multivorans
GCF_023374375.1	1	Burkholderia_multivorans_2019Y71417852IX	Bacteria;Pseudomonadota;Betaproteobacteria;Burkholderiales;Burkholderiaceae;Burkholderia;Burkholderia multivorans
GCF_023374395.1	1	Burkholderia_multivorans_2019Y60005016V	Bacteria;Pseudomonadota;Betaproteobacteria;Burkholderiales;Burkholderiaceae;Burkholderia;Burkholderia multivorans
GCF_023374415.1	1	Burkholderia_multivorans_2017Y71087112III	Bacteria;Pseudomonadota;Betaproteobacteria;Burkholderiales;Burkholderiaceae;Burkholderia;Burkholderia multivorans
GCF_023374435.1	0	Burkholderia_multivorans_2017Y71079786	Bacteria;Pseudomonadota;Betaproteobacteria;Burkholderiales;Burkholderiaceae;Burkholderia;Burkholderia multivorans
GCF_023374455.1	1	Burkholderia_multivorans_2017Y71078597II	Bacteria;Pseudomonadota;Betaproteobacteria;Burkholderiales;Burkholderiaceae;Burkholderia;Burkholderia multivorans
GCF_023374495.1	1	Burkholderia_multivorans_2016Y70910410I	Bacteria;Pseudomonadota;Betaproteobacteria;Burkholderiales;Burkholderiaceae;Burkholderia;Burkholderia multivorans
GCF_023374515.1	1	Burkholderia_multivorans_2016Y70888756VI	Bacteria;Pseudomonadota;Betaproteobacteria;Burkholderiales;Burkholderiaceae;Burkholderia;Burkholderia multivorans
GCF_023374535.1	1	Burkholderia_multivorans_2016Y70836300	Bacteria;Pseudomonadota;Betaproteobacteria;Burkholderiales;Burkholderiaceae;Burkholderia;Burkholderia multivorans
GCF_023374555.1	1	Burkholderia_multivorans_2015Y70709107II	Bacteria;Pseudomonadota;Betaproteobacteria;Burkholderiales;Burkholderiaceae;Burkholderia;Burkholderia multivorans
GCF_023374575.1	1	Burkholderia_multivorans_2015Y70629342III	Bacteria;Pseudomonadota;Betaproteobacteria;Burkholderiales;Burkholderiaceae;Burkholderia;Burkholderia multivorans
GCF_023374595.1	1	Burkholderia_multivorans_2014Y70532416II	Bacteria;Pseudomonadota;Betaproteobacteria;Burkholderiales;Burkholderiaceae;Burkholderia;Burkholderia multivorans
GCF_023374615.1	1	Burkholderia_multivorans_2014Y70522077	Bacteria;Pseudomonadota;Betaproteobacteria;Burkholderiales;Burkholderiaceae;Burkholderia;Burkholderia multivorans
GCF_023374635.1	1	Burkholderia_multivorans_2014Y70518672I	Bacteria;Pseudomonadota;Betaproteobacteria;Burkholderiales;Burkholderiaceae;Burkholderia;Burkholderia multivorans
GCF_023374655.1	1	Burkholderia_multivorans_2014Y70439247	Bacteria;Pseudomonadota;Betaproteobacteria;Burkholderiales;Burkholderiaceae;Burkholderia;Burkholderia multivorans
GCF_023374695.1	1	Burkholderia_multivorans_2011Ycf521III	Bacteria;Pseudomonadota;Betaproteobacteria;Burkholderiales;Burkholderiaceae;Burkholderia;Burkholderia multivorans
GCF_023374735.1	1	Burkholderia_multivorans_2010Ycf635	Bacteria;Pseudomonadota;Betaproteobacteria;Burkholderiales;Burkholderiaceae;Burkholderia;Burkholderia multivorans
GCF_023374755.1	1	Burkholderia_multivorans_2010Ycf576V	Bacteria;Pseudomonadota;Betaproteobacteria;Burkholderiales;Burkholderiaceae;Burkholderia;Burkholderia multivorans
GCF_023374775.1	1	Burkholderia_multivorans_2010Ycf503	Bacteria;Pseudomonadota;Betaproteobacteria;Burkholderiales;Burkholderiaceae;Burkholderia;Burkholderia multivorans
GCF_023374795.1	1	Burkholderia_multivorans_2010Ycf41	Bacteria;Pseudomonadota;Betaproteobacteria;Burkholderiales;Burkholderiaceae;Burkholderia;Burkholderia multivorans
GCF_023374815.1	1	Burkholderia_multivorans_2010Ycf31III	Bacteria;Pseudomonadota;Betaproteobacteria;Burkholderiales;Burkholderiaceae;Burkholderia;Burkholderia multivorans
GCF_023374875.1	1	Burkholderia_multivorans_2008Ycf542	Bacteria;Pseudomonadota;Betaproteobacteria;Burkholderiales;Burkholderiaceae;Burkholderia;Burkholderia multivorans
GCF_023374895.1	1	Burkholderia_multivorans_2007Ycf875II	Bacteria;Pseudomonadota;Betaproteobacteria;Burkholderiales;Burkholderiaceae;Burkholderia;Burkholderia multivorans
GCF_023383415.1	1	Burkholderia_multivorans_2015Y70736253	Bacteria;Pseudomonadota;Betaproteobacteria;Burkholderiales;Burkholderiaceae;Burkholderia;Burkholderia multivorans
GCF_023383425.1	1	Burkholderia_multivorans_2012Y70195531III	Bacteria;Pseudomonadota;Betaproteobacteria;Burkholderiales;Burkholderiaceae;Burkholderia;Burkholderia multivorans
GCF_023383465.1	1	Burkholderia_multivorans_2011Ycf849IV	Bacteria;Pseudomonadota;Betaproteobacteria;Burkholderiales;Burkholderiaceae;Burkholderia;Burkholderia multivorans
GCF_023383485.1	1	Burkholderia_multivorans_2010Ycf205III	Bacteria;Pseudomonadota;Betaproteobacteria;Burkholderiales;Burkholderiaceae;Burkholderia;Burkholderia multivorans
GCF_023383515.1	1	Burkholderia_multivorans_2003Ycf728	Bacteria;Pseudomonadota;Betaproteobacteria;Burkholderiales;Burkholderiaceae;Burkholderia;Burkholderia multivorans
GCF_023895935.1	1	Burkholderia_multivorans_2020Y71666954	Bacteria;Pseudomonadota;Betaproteobacteria;Burkholderiales;Burkholderiaceae;Burkholderia;Burkholderia multivorans
GCF_023895995.1	0	Burkholderia_multivorans_2017Y71089647II	Bacteria;Pseudomonadota;Betaproteobacteria;Burkholderiales;Burkholderiaceae;Burkholderia;Burkholderia multivorans
GCF_023896015.1	1	Burkholderia_multivorans_2017Y71095519V	Bacteria;Pseudomonadota;Betaproteobacteria;Burkholderiales;Burkholderiaceae;Burkholderia;Burkholderia multivorans
GCF_023896025.1	1	Burkholderia_multivorans_2017Y71049494I	Bacteria;Pseudomonadota;Betaproteobacteria;Burkholderiales;Burkholderiaceae;Burkholderia;Burkholderia multivorans
GCF_023896055.1	1	Burkholderia_multivorans_2017Y71030813	Bacteria;Pseudomonadota;Betaproteobacteria;Burkholderiales;Burkholderiaceae;Burkholderia;Burkholderia multivorans
GCF_023896075.1	1	Burkholderia_multivorans_2016Y70864359II	Bacteria;Pseudomonadota;Betaproteobacteria;Burkholderiales;Burkholderiaceae;Burkholderia;Burkholderia multivorans
GCF_023896115.1	1	Burkholderia_multivorans_2014Y70425719	Bacteria;Pseudomonadota;Betaproteobacteria;Burkholderiales;Burkholderiaceae;Burkholderia;Burkholderia multivorans
GCF_023896155.1	1	Burkholderia_multivorans_2011YCF898V	Bacteria;Pseudomonadota;Betaproteobacteria;Burkholderiales;Burkholderiaceae;Burkholderia;Burkholderia multivorans
GCF_023896175.1	1	Burkholderia_multivorans_2011Ycf813VI	Bacteria;Pseudomonadota;Betaproteobacteria;Burkholderiales;Burkholderiaceae;Burkholderia;Burkholderia multivorans
GCF_023896195.1	1	Burkholderia_multivorans_2011Ycf382III	Bacteria;Pseudomonadota;Betaproteobacteria;Burkholderiales;Burkholderiaceae;Burkholderia;Burkholderia multivorans
GCF_023896235.1	1	Burkholderia_multivorans_2004Ycf882IX	Bacteria;Pseudomonadota;Betaproteobacteria;Burkholderiales;Burkholderiaceae;Burkholderia;Burkholderia multivorans
GCF_023896255.1	1	Burkholderia_multivorans_2004Ycf347	Bacteria;Pseudomonadota;Betaproteobacteria;Burkholderiales;Burkholderiaceae;Burkholderia;Burkholderia multivorans
GCF_023896295.1	1	Burkholderia_multivorans_2019Y71335858VI	Bacteria;Pseudomonadota;Betaproteobacteria;Burkholderiales;Burkholderiaceae;Burkholderia;Burkholderia multivorans
GCF_023896835.1	1	Burkholderia_multivorans_2019Y71444840III	Bacteria;Pseudomonadota;Betaproteobacteria;Burkholderiales;Burkholderiaceae;Burkholderia;Burkholderia multivorans
GCF_023896855.1	1	Burkholderia_multivorans_2017Y70937175	Bacteria;Pseudomonadota;Betaproteobacteria;Burkholderiales;Burkholderiaceae;Burkholderia;Burkholderia multivorans
GCF_023924265.1	4	Burkholderia_multivorans_2019Y71450928III	Bacteria;Pseudomonadota;Betaproteobacteria;Burkholderiales;Burkholderiaceae;Burkholderia;Burkholderia multivorans
GCF_023924285.1	1	Burkholderia_multivorans_2015Y70658433	Bacteria;Pseudomonadota;Betaproteobacteria;Burkholderiales;Burkholderiaceae;Burkholderia;Burkholderia multivorans
GCF_023924305.1	0	Burkholderia_multivorans_2019Y71432787IV	Bacteria;Pseudomonadota;Betaproteobacteria;Burkholderiales;Burkholderiaceae;Burkholderia;Burkholderia multivorans
GCF_025643495.1	0	Burkholderia_multivorans_NML180963	Bacteria;Pseudomonadota;Betaproteobacteria;Burkholderiales;Burkholderiaceae;Burkholderia;Burkholderia multivorans
GCF_025643555.1	1	Burkholderia_multivorans_NML140411	Bacteria;Pseudomonadota;Betaproteobacteria;Burkholderiales;Burkholderiaceae;Burkholderia;Burkholderia multivorans
GCF_030064565.1	0	Burkholderia_multivorans_2020Y71669323	Bacteria;Pseudomonadota;Betaproteobacteria;Burkholderiales;Burkholderiaceae;Burkholderia;Burkholderia multivorans
GCF_000019505.1	0	Burkholderia_orbicola_MC0-3	Bacteria;Pseudomonadota;Betaproteobacteria;Burkholderiales;Burkholderiaceae;Burkholderia;Burkholderia orbicola
GCF_001718415.1	0	Burkholderia_pseudomultivorans_SUB-INT23-BP2	Bacteria;Pseudomonadota;Betaproteobacteria;Burkholderiales;Burkholderiaceae;Burkholderia;Burkholderia pseudomultivorans
GCF_001028665.1	0	Burkholderia_pyrrocinia_DSM_10685	Bacteria;Pseudomonadota;Betaproteobacteria;Burkholderiales;Burkholderiaceae;Burkholderia;Burkholderia pyrrocinia
GCF_003330765.1	0	Burkholderia_pyrrocinia_mHSR5	Bacteria;Pseudomonadota;Betaproteobacteria;Burkholderiales;Burkholderiaceae;Burkholderia;Burkholderia pyrrocinia
GCF_018417535.1	0	Burkholderia_pyrrocinia_Hargis	Bacteria;Pseudomonadota;Betaproteobacteria;Burkholderiales;Burkholderiaceae;Burkholderia;Burkholderia pyrrocinia
GCF_022809715.1	0	Burkholderia_pyrrocinia_JK-SH007	Bacteria;Pseudomonadota;Betaproteobacteria;Burkholderiales;Burkholderiaceae;Burkholderia;Burkholderia pyrrocinia
GCF_024732225.1	0	Burkholderia_pyrrocinia_LWK2	Bacteria;Pseudomonadota;Betaproteobacteria;Burkholderiales;Burkholderiaceae;Burkholderia;Burkholderia pyrrocinia
GCF_000705535.2	0	Burkholderia_seminalis_869T2	Bacteria;Pseudomonadota;Betaproteobacteria;Burkholderiales;Burkholderiaceae;Burkholderia;Burkholderia seminalis
GCF_001718535.1	0	Burkholderia_seminalis_FL-5-4-10-S1-D7	Bacteria;Pseudomonadota;Betaproteobacteria;Burkholderiales;Burkholderiaceae;Burkholderia;Burkholderia seminalis
GCF_001742165.1	0	Burkholderia_stabilis_ATCC_BAA-67	Bacteria;Pseudomonadota;Betaproteobacteria;Burkholderiales;Burkholderiaceae;Burkholderia;Burkholderia stabilis
GCF_002356275.1	0	Burkholderia_stabilis_FERMP-21014	Bacteria;Pseudomonadota;Betaproteobacteria;Burkholderiales;Burkholderiaceae;Burkholderia;Burkholderia stabilis
GCF_900240005.1	0	Burkholderia_stabilis_na	Bacteria;Pseudomonadota;Betaproteobacteria;Burkholderiales;Burkholderiaceae;Burkholderia;Burkholderia stabilis
GCF_001718955.1	0	Burkholderia_stagnalis_MSMB735WGS	Bacteria;Pseudomonadota;Betaproteobacteria;Burkholderiales;Burkholderiaceae;Burkholderia;Burkholderia stagnalis
GCF_001636095.1	0	Burkholderia_territorii_MSMB2203WGS	Bacteria;Pseudomonadota;Betaproteobacteria;Burkholderiales;Burkholderiaceae;Burkholderia;Burkholderia territorii
GCF_001718335.1	0	Burkholderia_territorii_RF8-non-BP5	Bacteria;Pseudomonadota;Betaproteobacteria;Burkholderiales;Burkholderiaceae;Burkholderia;Burkholderia territorii
GCF_000959245.1	0	Burkholderia_ubonensis_MSMB22	Bacteria;Pseudomonadota;Betaproteobacteria;Burkholderiales;Burkholderiaceae;Burkholderia;Burkholderia ubonensis
GCF_001546975.1	0	Burkholderia_ubonensis_MSMB1157	Bacteria;Pseudomonadota;Betaproteobacteria;Burkholderiales;Burkholderiaceae;Burkholderia;Burkholderia ubonensis
GCF_001718355.1	0	Burkholderia_ubonensis_RF23-BP41	Bacteria;Pseudomonadota;Betaproteobacteria;Burkholderiales;Burkholderiaceae;Burkholderia;Burkholderia ubonensis
GCF_001718655.1	0	Burkholderia_ubonensis_MSMB2035	Bacteria;Pseudomonadota;Betaproteobacteria;Burkholderiales;Burkholderiaceae;Burkholderia;Burkholderia ubonensis
GCF_001718695.1	0	Burkholderia_ubonensis_MSMB0783	Bacteria;Pseudomonadota;Betaproteobacteria;Burkholderiales;Burkholderiaceae;Burkholderia;Burkholderia ubonensis
GCF_001718855.1	1	Burkholderia_ubonensis_MSMB1189WGS	Bacteria;Pseudomonadota;Betaproteobacteria;Burkholderiales;Burkholderiaceae;Burkholderia;Burkholderia ubonensis
GCF_001718975.1	0	Burkholderia_ubonensis_MSMB1471WGS	Bacteria;Pseudomonadota;Betaproteobacteria;Burkholderiales;Burkholderiaceae;Burkholderia;Burkholderia ubonensis
GCF_002097715.1	0	Burkholderia_ubonensis_sub_mesacidophila_ATCC_31433	Bacteria;Pseudomonadota;Betaproteobacteria;Burkholderiales;Burkholderiaceae;Burkholderia;Burkholderia ubonensis
GCF_000959445.1	0	Burkholderia_vietnamiensis_LMG_10929	Bacteria;Pseudomonadota;Betaproteobacteria;Burkholderiales;Burkholderiaceae;Burkholderia;Burkholderia vietnamiensis
GCF_001718495.1	0	Burkholderia_vietnamiensis_FL-2-3-30-S1-D0	Bacteria;Pseudomonadota;Betaproteobacteria;Burkholderiales;Burkholderiaceae;Burkholderia;Burkholderia vietnamiensis
GCF_001718775.1	0	Burkholderia_vietnamiensis_AU1233	Bacteria;Pseudomonadota;Betaproteobacteria;Burkholderiales;Burkholderiaceae;Burkholderia;Burkholderia vietnamiensis
GCF_001718815.1	0	Burkholderia_vietnamiensis_HI2297	Bacteria;Pseudomonadota;Betaproteobacteria;Burkholderiales;Burkholderiaceae;Burkholderia;Burkholderia vietnamiensis
GCF_001718915.1	0	Burkholderia_vietnamiensis_MSMB608WGS	Bacteria;Pseudomonadota;Betaproteobacteria;Burkholderiales;Burkholderiaceae;Burkholderia;Burkholderia vietnamiensis
GCF_003019945.1	0	Burkholderia_vietnamiensis_FDAARGOS_239	Bacteria;Pseudomonadota;Betaproteobacteria;Burkholderiales;Burkholderiaceae;Burkholderia;Burkholderia vietnamiensis
GCF_017742755.1	0	Burkholderia_vietnamiensis_AU2011	Bacteria;Pseudomonadota;Betaproteobacteria;Burkholderiales;Burkholderiaceae;Burkholderia;Burkholderia vietnamiensis
GCF_020099355.1	0	Burkholderia_vietnamiensis_FDAARGOS_1488	Bacteria;Pseudomonadota;Betaproteobacteria;Burkholderiales;Burkholderiaceae;Burkholderia;Burkholderia vietnamiensis
GCF_020736425.1	0	Burkholderia_vietnamiensis_FDAARGOS_1590	Bacteria;Pseudomonadota;Betaproteobacteria;Burkholderiales;Burkholderiaceae;Burkholderia;Burkholderia vietnamiensis
GCF_022213445.1	0	Burkholderia_vietnamiensis_FDAARGOS_721	Bacteria;Pseudomonadota;Betaproteobacteria;Burkholderiales;Burkholderiaceae;Burkholderia;Burkholderia vietnamiensis
GCF_023373725.1	0	Burkholderia_vietnamiensis_2003Ycf867	Bacteria;Pseudomonadota;Betaproteobacteria;Burkholderiales;Burkholderiaceae;Burkholderia;Burkholderia vietnamiensis
GCF_023896095.1	0	Burkholderia_vietnamiensis_2017Y70983955	Bacteria;Pseudomonadota;Betaproteobacteria;Burkholderiales;Burkholderiaceae;Burkholderia;Burkholderia vietnamiensis
GCF_023896135.1	0	Burkholderia_vietnamiensis_2011Ycf928II	Bacteria;Pseudomonadota;Betaproteobacteria;Burkholderiales;Burkholderiaceae;Burkholderia;Burkholderia vietnamiensis
GCF_030078435.1	0	Burkholderia_vietnamiensis_LMG16232	Bacteria;Pseudomonadota;Betaproteobacteria;Burkholderiales;Burkholderiaceae;Burkholderia;Burkholderia vietnamiensis
GCF_000194745.1	0	Burkholderia_gladioli_BSR3	Bacteria;Pseudomonadota;Betaproteobacteria;Burkholderiales;Burkholderiaceae;Burkholderia;Burkholderia gladioli
GCF_000959725.1	0	Burkholderia_gladioli_ATCC_10248	Bacteria;Pseudomonadota;Betaproteobacteria;Burkholderiales;Burkholderiaceae;Burkholderia;Burkholderia gladioli
GCF_002208175.1	0	Burkholderia_gladioli_pv._gladioli_KACC_11889	Bacteria;Pseudomonadota;Betaproteobacteria;Burkholderiales;Burkholderiaceae;Burkholderia;Burkholderia gladioli
GCF_002393425.1	0	Burkholderia_gladioli_pv._gladioli_FDAARGOS_389	Bacteria;Pseudomonadota;Betaproteobacteria;Burkholderiales;Burkholderiaceae;Burkholderia;Burkholderia gladioli
GCF_003613595.1	0	Burkholderia_gladioli_pv._gladioli_FDAARGOS_188	Bacteria;Pseudomonadota;Betaproteobacteria;Burkholderiales;Burkholderiaceae;Burkholderia;Burkholderia gladioli
GCF_003713105.1	1	Burkholderia_gladioli_Burkholderia_gladioli_Co14	Bacteria;Pseudomonadota;Betaproteobacteria;Burkholderiales;Burkholderiaceae;Burkholderia;Burkholderia gladioli
GCF_014263355.1	0	Burkholderia_gladioli_CGB10	Bacteria;Pseudomonadota;Betaproteobacteria;Burkholderiales;Burkholderiaceae;Burkholderia;Burkholderia gladioli
GCF_016026015.1	0	Burkholderia_gladioli_FDAARGOS_951	Bacteria;Pseudomonadota;Betaproteobacteria;Burkholderiales;Burkholderiaceae;Burkholderia;Burkholderia gladioli
GCF_016698705.1	0	Burkholderia_gladioli_BBB-01	Bacteria;Pseudomonadota;Betaproteobacteria;Burkholderiales;Burkholderiaceae;Burkholderia;Burkholderia gladioli
GCF_023658595.1	0	Burkholderia_gladioli_BK04	Bacteria;Pseudomonadota;Betaproteobacteria;Burkholderiales;Burkholderiaceae;Burkholderia;Burkholderia gladioli
GCF_025244785.1	0	Burkholderia_gladioli_ZN-S4	Bacteria;Pseudomonadota;Betaproteobacteria;Burkholderiales;Burkholderiaceae;Burkholderia;Burkholderia gladioli
GCF_026651625.1	0	Burkholderia_gladioli_Lv-StA	Bacteria;Pseudomonadota;Betaproteobacteria;Burkholderiales;Burkholderiaceae;Burkholderia;Burkholderia gladioli
GCF_000022645.2	0	Burkholderia_glumae_BGR1	Bacteria;Pseudomonadota;Betaproteobacteria;Burkholderiales;Burkholderiaceae;Burkholderia;Burkholderia glumae
GCF_000960995.1	0	Burkholderia_glumae_LMG_2196_ATCC_33617	Bacteria;Pseudomonadota;Betaproteobacteria;Burkholderiales;Burkholderiaceae;Burkholderia;Burkholderia glumae
GCF_009578005.1	0	Burkholderia_glumae_GX	Bacteria;Pseudomonadota;Betaproteobacteria;Burkholderiales;Burkholderiaceae;Burkholderia;Burkholderia glumae
GCF_009857095.1	0	Burkholderia_glumae_AU6208	Bacteria;Pseudomonadota;Betaproteobacteria;Burkholderiales;Burkholderiaceae;Burkholderia;Burkholderia glumae
GCF_009931375.1	0	Burkholderia_glumae_257sh-1	Bacteria;Pseudomonadota;Betaproteobacteria;Burkholderiales;Burkholderiaceae;Burkholderia;Burkholderia glumae
GCF_012974245.1	0	Burkholderia_glumae_HN1	Bacteria;Pseudomonadota;Betaproteobacteria;Burkholderiales;Burkholderiaceae;Burkholderia;Burkholderia glumae
GCF_013122645.1	0	Burkholderia_glumae_HN2	Bacteria;Pseudomonadota;Betaproteobacteria;Burkholderiales;Burkholderiaceae;Burkholderia;Burkholderia glumae
GCF_013307145.1	0	Burkholderia_glumae_411gr-6	Bacteria;Pseudomonadota;Betaproteobacteria;Burkholderiales;Burkholderiaceae;Burkholderia;Burkholderia glumae
GCF_013307165.1	0	Burkholderia_glumae_336gr-1	Bacteria;Pseudomonadota;Betaproteobacteria;Burkholderiales;Burkholderiaceae;Burkholderia;Burkholderia glumae
GCF_016026055.1	0	Burkholderia_glumae_FDAARGOS_949	Bacteria;Pseudomonadota;Betaproteobacteria;Burkholderiales;Burkholderiaceae;Burkholderia;Burkholderia glumae
GCF_016598875.1	0	Burkholderia_glumae_FDAARGOS_921	Bacteria;Pseudomonadota;Betaproteobacteria;Burkholderiales;Burkholderiaceae;Burkholderia;Burkholderia glumae
GCF_017858835.1	0	Burkholderia_glumae_957856-41-c	Bacteria;Pseudomonadota;Betaproteobacteria;Burkholderiales;Burkholderiaceae;Burkholderia;Burkholderia glumae
GCF_024022955.1	0	Burkholderia_glumae_GR20004	Bacteria;Pseudomonadota;Betaproteobacteria;Burkholderiales;Burkholderiaceae;Burkholderia;Burkholderia glumae
GCF_024662395.1	0	Burkholderia_glumae_BGR85S	Bacteria;Pseudomonadota;Betaproteobacteria;Burkholderiales;Burkholderiaceae;Burkholderia;Burkholderia glumae
GCF_024662415.1	0	Burkholderia_glumae_R93	Bacteria;Pseudomonadota;Betaproteobacteria;Burkholderiales;Burkholderiaceae;Burkholderia;Burkholderia glumae
GCF_024662435.1	0	Burkholderia_glumae_BGR33S	Bacteria;Pseudomonadota;Betaproteobacteria;Burkholderiales;Burkholderiaceae;Burkholderia;Burkholderia glumae
GCF_024662455.1	0	Burkholderia_glumae_BGR39S	Bacteria;Pseudomonadota;Betaproteobacteria;Burkholderiales;Burkholderiaceae;Burkholderia;Burkholderia glumae
GCF_024662475.1	0	Burkholderia_glumae_BGR82S	Bacteria;Pseudomonadota;Betaproteobacteria;Burkholderiales;Burkholderiaceae;Burkholderia;Burkholderia glumae
GCF_024662615.1	0	Burkholderia_glumae_BGR49S	Bacteria;Pseudomonadota;Betaproteobacteria;Burkholderiales;Burkholderiaceae;Burkholderia;Burkholderia glumae
GCF_024662735.1	0	Burkholderia_glumae_BGR57S	Bacteria;Pseudomonadota;Betaproteobacteria;Burkholderiales;Burkholderiaceae;Burkholderia;Burkholderia glumae
GCF_024662895.1	0	Burkholderia_glumae_BGR59S	Bacteria;Pseudomonadota;Betaproteobacteria;Burkholderiales;Burkholderiaceae;Burkholderia;Burkholderia glumae
GCF_024663015.1	0	Burkholderia_glumae_R5	Bacteria;Pseudomonadota;Betaproteobacteria;Burkholderiales;Burkholderiaceae;Burkholderia;Burkholderia glumae
GCF_024663135.1	0	Burkholderia_glumae_BGR86S	Bacteria;Pseudomonadota;Betaproteobacteria;Burkholderiales;Burkholderiaceae;Burkholderia;Burkholderia glumae
GCF_024663255.1	0	Burkholderia_glumae_SL-947S	Bacteria;Pseudomonadota;Betaproteobacteria;Burkholderiales;Burkholderiaceae;Burkholderia;Burkholderia glumae
GCF_024663375.1	0	Burkholderia_glumae_TW34RS	Bacteria;Pseudomonadota;Betaproteobacteria;Burkholderiales;Burkholderiaceae;Burkholderia;Burkholderia glumae
GCF_024663615.1	0	Burkholderia_glumae_PERW1RS	Bacteria;Pseudomonadota;Betaproteobacteria;Burkholderiales;Burkholderiaceae;Burkholderia;Burkholderia glumae
GCF_024663775.1	0	Burkholderia_glumae_PW30RS	Bacteria;Pseudomonadota;Betaproteobacteria;Burkholderiales;Burkholderiaceae;Burkholderia;Burkholderia glumae
GCF_024663895.1	0	Burkholderia_glumae_EW10RS	Bacteria;Pseudomonadota;Betaproteobacteria;Burkholderiales;Burkholderiaceae;Burkholderia;Burkholderia glumae
GCF_024663975.1	0	Burkholderia_glumae_SW2RS	Bacteria;Pseudomonadota;Betaproteobacteria;Burkholderiales;Burkholderiaceae;Burkholderia;Burkholderia glumae
GCF_024663995.1	0	Burkholderia_glumae_POW17RS	Bacteria;Pseudomonadota;Betaproteobacteria;Burkholderiales;Burkholderiaceae;Burkholderia;Burkholderia glumae
GCF_024664015.1	0	Burkholderia_glumae_BGR19S	Bacteria;Pseudomonadota;Betaproteobacteria;Burkholderiales;Burkholderiaceae;Burkholderia;Burkholderia glumae
GCF_024664035.1	0	Burkholderia_glumae_SEW1RS	Bacteria;Pseudomonadota;Betaproteobacteria;Burkholderiales;Burkholderiaceae;Burkholderia;Burkholderia glumae
GCF_024664055.1	0	Burkholderia_glumae_BGR22S	Bacteria;Pseudomonadota;Betaproteobacteria;Burkholderiales;Burkholderiaceae;Burkholderia;Burkholderia glumae
GCF_024664075.1	0	Burkholderia_glumae_BGR28S	Bacteria;Pseudomonadota;Betaproteobacteria;Burkholderiales;Burkholderiaceae;Burkholderia;Burkholderia glumae
GCF_024664095.1	0	Burkholderia_glumae_BGR35S	Bacteria;Pseudomonadota;Betaproteobacteria;Burkholderiales;Burkholderiaceae;Burkholderia;Burkholderia glumae
GCF_024664115.1	0	Burkholderia_glumae_BGR79S	Bacteria;Pseudomonadota;Betaproteobacteria;Burkholderiales;Burkholderiaceae;Burkholderia;Burkholderia glumae
GCF_024664135.1	0	Burkholderia_glumae_BGR76S	Bacteria;Pseudomonadota;Betaproteobacteria;Burkholderiales;Burkholderiaceae;Burkholderia;Burkholderia glumae
GCF_024664155.1	0	Burkholderia_glumae_BGR68S	Bacteria;Pseudomonadota;Betaproteobacteria;Burkholderiales;Burkholderiaceae;Burkholderia;Burkholderia glumae
GCF_024664175.1	0	Burkholderia_glumae_BGR73S	Bacteria;Pseudomonadota;Betaproteobacteria;Burkholderiales;Burkholderiaceae;Burkholderia;Burkholderia glumae
GCF_024664195.1	0	Burkholderia_glumae_YH8	Bacteria;Pseudomonadota;Betaproteobacteria;Burkholderiales;Burkholderiaceae;Burkholderia;Burkholderia glumae
GCF_024664215.1	0	Burkholderia_glumae_BGR48S	Bacteria;Pseudomonadota;Betaproteobacteria;Burkholderiales;Burkholderiaceae;Burkholderia;Burkholderia glumae
GCF_024664235.1	0	Burkholderia_glumae_R2	Bacteria;Pseudomonadota;Betaproteobacteria;Burkholderiales;Burkholderiaceae;Burkholderia;Burkholderia glumae
GCF_024664255.1	0	Burkholderia_glumae_SL-2395S	Bacteria;Pseudomonadota;Betaproteobacteria;Burkholderiales;Burkholderiaceae;Burkholderia;Burkholderia glumae
GCF_024664275.1	0	Burkholderia_glumae_BGR81S	Bacteria;Pseudomonadota;Betaproteobacteria;Burkholderiales;Burkholderiaceae;Burkholderia;Burkholderia glumae
GCF_024760585.1	0	Burkholderia_glumae_BGR13S	Bacteria;Pseudomonadota;Betaproteobacteria;Burkholderiales;Burkholderiaceae;Burkholderia;Burkholderia glumae
GCF_024760605.1	0	Burkholderia_glumae_BGR15S	Bacteria;Pseudomonadota;Betaproteobacteria;Burkholderiales;Burkholderiaceae;Burkholderia;Burkholderia glumae
GCF_024760625.1	0	Burkholderia_glumae_BGR21S	Bacteria;Pseudomonadota;Betaproteobacteria;Burkholderiales;Burkholderiaceae;Burkholderia;Burkholderia glumae
GCF_024760645.1	0	Burkholderia_glumae_BGR80S	Bacteria;Pseudomonadota;Betaproteobacteria;Burkholderiales;Burkholderiaceae;Burkholderia;Burkholderia glumae
GCF_026651975.1	0	Burkholderia_glumae_YH38	Bacteria;Pseudomonadota;Betaproteobacteria;Burkholderiales;Burkholderiaceae;Burkholderia;Burkholderia glumae
GCF_026651995.1	0	Burkholderia_glumae_YH43	Bacteria;Pseudomonadota;Betaproteobacteria;Burkholderiales;Burkholderiaceae;Burkholderia;Burkholderia glumae
GCF_026652015.1	0	Burkholderia_glumae_YH67	Bacteria;Pseudomonadota;Betaproteobacteria;Burkholderiales;Burkholderiaceae;Burkholderia;Burkholderia glumae
GCF_030505635.1	0	Burkholderia_glumae_BD_21g	Bacteria;Pseudomonadota;Betaproteobacteria;Burkholderiales;Burkholderiaceae;Burkholderia;Burkholderia glumae
GCF_022870505.1	0	Burkholderia_perseverans_INN12	Bacteria;Pseudomonadota;Betaproteobacteria;Burkholderiales;Burkholderiaceae;Burkholderia;Burkholderia perseverans
GCF_000835205.1	0	Burkholderia_plantarii_PG1	Bacteria;Pseudomonadota;Betaproteobacteria;Burkholderiales;Burkholderiaceae;Burkholderia;Burkholderia plantarii
GCF_001411805.1	0	Burkholderia_plantarii_ATCC_43733	Bacteria;Pseudomonadota;Betaproteobacteria;Burkholderiales;Burkholderiaceae;Burkholderia;Burkholderia plantarii
GCF_030644525.1	0	Burkholderia_plantarii_KACC_18964	Bacteria;Pseudomonadota;Betaproteobacteria;Burkholderiales;Burkholderiaceae;Burkholderia;Burkholderia plantarii
GCF_001462435.1	0	Burkholderia_humptydooensis_MSMB122	Bacteria;Pseudomonadota;Betaproteobacteria;Burkholderiales;Burkholderiaceae;Burkholderia;Burkholderia humptydooensis
GCF_001513745.1	0	Burkholderia_humptydooensis_MSMB43	Bacteria;Pseudomonadota;Betaproteobacteria;Burkholderiales;Burkholderiaceae;Burkholderia;Burkholderia humptydooensis
GCF_016027455.1	0	Burkholderia_humptydooensis_FDAARGOS_899	Bacteria;Pseudomonadota;Betaproteobacteria;Burkholderiales;Burkholderiaceae;Burkholderia;Burkholderia humptydooensis
GCF_000011705.1	0	Burkholderia_mallei_ATCC_23344	Bacteria;Pseudomonadota;Betaproteobacteria;Burkholderiales;Burkholderiaceae;Burkholderia;Burkholderia mallei
GCF_000015465.1	0	Burkholderia_mallei_SAVP1	Bacteria;Pseudomonadota;Betaproteobacteria;Burkholderiales;Burkholderiaceae;Burkholderia;Burkholderia mallei
GCF_000015605.1	0	Burkholderia_mallei_NCTC_10229	Bacteria;Pseudomonadota;Betaproteobacteria;Burkholderiales;Burkholderiaceae;Burkholderia;Burkholderia mallei
GCF_000015625.1	0	Burkholderia_mallei_NCTC_10247	Bacteria;Pseudomonadota;Betaproteobacteria;Burkholderiales;Burkholderiaceae;Burkholderia;Burkholderia mallei
GCF_000755785.1	0	Burkholderia_mallei_FMH_23344	Bacteria;Pseudomonadota;Betaproteobacteria;Burkholderiales;Burkholderiaceae;Burkholderia;Burkholderia mallei
GCF_000755845.1	0	Burkholderia_mallei_6	Bacteria;Pseudomonadota;Betaproteobacteria;Burkholderiales;Burkholderiaceae;Burkholderia;Burkholderia mallei
GCF_000755865.1	0	Burkholderia_mallei_23344	Bacteria;Pseudomonadota;Betaproteobacteria;Burkholderiales;Burkholderiaceae;Burkholderia;Burkholderia mallei
GCF_000755885.1	0	Burkholderia_mallei_BMQ	Bacteria;Pseudomonadota;Betaproteobacteria;Burkholderiales;Burkholderiaceae;Burkholderia;Burkholderia mallei
GCF_000756025.1	0	Burkholderia_mallei_2000031063	Bacteria;Pseudomonadota;Betaproteobacteria;Burkholderiales;Burkholderiaceae;Burkholderia;Burkholderia mallei
GCF_000762285.1	0	Burkholderia_mallei_NCTC_10247	Bacteria;Pseudomonadota;Betaproteobacteria;Burkholderiales;Burkholderiaceae;Burkholderia;Burkholderia mallei
GCF_000959165.1	0	Burkholderia_mallei_2002734299	Bacteria;Pseudomonadota;Betaproteobacteria;Burkholderiales;Burkholderiaceae;Burkholderia;Burkholderia mallei
GCF_000959405.1	0	Burkholderia_mallei_11	Bacteria;Pseudomonadota;Betaproteobacteria;Burkholderiales;Burkholderiaceae;Burkholderia;Burkholderia mallei
GCF_000959465.1	0	Burkholderia_mallei_India86-567-2	Bacteria;Pseudomonadota;Betaproteobacteria;Burkholderiales;Burkholderiaceae;Burkholderia;Burkholderia mallei
GCF_000959485.1	0	Burkholderia_mallei_2002734306	Bacteria;Pseudomonadota;Betaproteobacteria;Burkholderiales;Burkholderiaceae;Burkholderia;Burkholderia mallei
GCF_000959585.1	0	Burkholderia_mallei_KC_1092	Bacteria;Pseudomonadota;Betaproteobacteria;Burkholderiales;Burkholderiaceae;Burkholderia;Burkholderia mallei
GCF_000959625.1	0	Burkholderia_mallei_2002721276	Bacteria;Pseudomonadota;Betaproteobacteria;Burkholderiales;Burkholderiaceae;Burkholderia;Burkholderia mallei
GCF_001729545.1	0	Burkholderia_mallei_Bahrain1	Bacteria;Pseudomonadota;Betaproteobacteria;Burkholderiales;Burkholderiaceae;Burkholderia;Burkholderia mallei
GCF_002345985.1	0	Burkholderia_mallei_Turkey1	Bacteria;Pseudomonadota;Betaproteobacteria;Burkholderiales;Burkholderiaceae;Burkholderia;Burkholderia mallei
GCF_002346005.1	0	Burkholderia_mallei_Turkey10	Bacteria;Pseudomonadota;Betaproteobacteria;Burkholderiales;Burkholderiaceae;Burkholderia;Burkholderia mallei
GCF_002346025.1	0	Burkholderia_mallei_Turkey2	Bacteria;Pseudomonadota;Betaproteobacteria;Burkholderiales;Burkholderiaceae;Burkholderia;Burkholderia mallei
GCF_002346045.1	0	Burkholderia_mallei_FMH	Bacteria;Pseudomonadota;Betaproteobacteria;Burkholderiales;Burkholderiaceae;Burkholderia;Burkholderia mallei
GCF_002346065.1	0	Burkholderia_mallei_Turkey3	Bacteria;Pseudomonadota;Betaproteobacteria;Burkholderiales;Burkholderiaceae;Burkholderia;Burkholderia mallei
GCF_002346085.1	0	Burkholderia_mallei_Turkey4	Bacteria;Pseudomonadota;Betaproteobacteria;Burkholderiales;Burkholderiaceae;Burkholderia;Burkholderia mallei
GCF_002346105.1	0	Burkholderia_mallei_Turkey5	Bacteria;Pseudomonadota;Betaproteobacteria;Burkholderiales;Burkholderiaceae;Burkholderia;Burkholderia mallei
GCF_002346125.1	0	Burkholderia_mallei_Turkey6	Bacteria;Pseudomonadota;Betaproteobacteria;Burkholderiales;Burkholderiaceae;Burkholderia;Burkholderia mallei
GCF_002346145.1	0	Burkholderia_mallei_Turkey7	Bacteria;Pseudomonadota;Betaproteobacteria;Burkholderiales;Burkholderiaceae;Burkholderia;Burkholderia mallei
GCF_002346165.1	0	Burkholderia_mallei_Turkey8	Bacteria;Pseudomonadota;Betaproteobacteria;Burkholderiales;Burkholderiaceae;Burkholderia;Burkholderia mallei
GCF_002346185.1	0	Burkholderia_mallei_Turkey9	Bacteria;Pseudomonadota;Betaproteobacteria;Burkholderiales;Burkholderiaceae;Burkholderia;Burkholderia mallei
GCF_002346205.1	0	Burkholderia_mallei_JHU	Bacteria;Pseudomonadota;Betaproteobacteria;Burkholderiales;Burkholderiaceae;Burkholderia;Burkholderia mallei
GCF_003933015.1	0	Burkholderia_mallei_FDAARGOS_585	Bacteria;Pseudomonadota;Betaproteobacteria;Burkholderiales;Burkholderiaceae;Burkholderia;Burkholderia mallei
GCF_003933025.1	0	Burkholderia_mallei_FDAARGOS_588	Bacteria;Pseudomonadota;Betaproteobacteria;Burkholderiales;Burkholderiaceae;Burkholderia;Burkholderia mallei
GCF_003933035.1	0	Burkholderia_mallei_FDAARGOS_589	Bacteria;Pseudomonadota;Betaproteobacteria;Burkholderiales;Burkholderiaceae;Burkholderia;Burkholderia mallei
GCF_003933045.1	0	Burkholderia_mallei_FDAARGOS_590	Bacteria;Pseudomonadota;Betaproteobacteria;Burkholderiales;Burkholderiaceae;Burkholderia;Burkholderia mallei
GCF_939576165.1	0	Burkholderia_mallei_34	Bacteria;Pseudomonadota;Betaproteobacteria;Burkholderiales;Burkholderiaceae;Burkholderia;Burkholderia mallei
GCF_001522635.2	0	Burkholderia_mayonis_BDU8	Bacteria;Pseudomonadota;Betaproteobacteria;Burkholderiales;Burkholderiaceae;Burkholderia;Burkholderia mayonis
GCF_001523745.2	0	Burkholderia_mayonis_BDU6	Bacteria;Pseudomonadota;Betaproteobacteria;Burkholderiales;Burkholderiaceae;Burkholderia;Burkholderia mayonis
GCF_000755985.1	0	Burkholderia_oklahomensis_EO147	Bacteria;Pseudomonadota;Betaproteobacteria;Burkholderiales;Burkholderiaceae;Burkholderia;Burkholderia oklahomensis
GCF_000959365.1	0	Burkholderia_oklahomensis_C6786	Bacteria;Pseudomonadota;Betaproteobacteria;Burkholderiales;Burkholderiaceae;Burkholderia;Burkholderia oklahomensis
GCF_001522105.2	0	Burkholderia_oklahomensis_EO147	Bacteria;Pseudomonadota;Betaproteobacteria;Burkholderiales;Burkholderiaceae;Burkholderia;Burkholderia oklahomensis
GCF_001522135.2	0	Burkholderia_oklahomensis_C6786	Bacteria;Pseudomonadota;Betaproteobacteria;Burkholderiales;Burkholderiaceae;Burkholderia;Burkholderia oklahomensis
GCF_016027435.1	0	Burkholderia_oklahomensis_FDAARGOS_900	Bacteria;Pseudomonadota;Betaproteobacteria;Burkholderiales;Burkholderiaceae;Burkholderia;Burkholderia oklahomensis
GCF_000011545.1	0	Burkholderia_pseudomallei_K96243	Bacteria;Pseudomonadota;Betaproteobacteria;Burkholderiales;Burkholderiaceae;Burkholderia;Burkholderia pseudomallei
GCF_000012785.1	0	Burkholderia_pseudomallei_1710b	Bacteria;Pseudomonadota;Betaproteobacteria;Burkholderiales;Burkholderiaceae;Burkholderia;Burkholderia pseudomallei
GCF_000015905.1	0	Burkholderia_pseudomallei_668	Bacteria;Pseudomonadota;Betaproteobacteria;Burkholderiales;Burkholderiaceae;Burkholderia;Burkholderia pseudomallei
GCF_000015925.1	0	Burkholderia_pseudomallei_1106a	Bacteria;Pseudomonadota;Betaproteobacteria;Burkholderiales;Burkholderiaceae;Burkholderia;Burkholderia pseudomallei
GCF_000182585.2	0	Burkholderia_pseudomallei_MSHR346	Bacteria;Pseudomonadota;Betaproteobacteria;Burkholderiales;Burkholderiaceae;Burkholderia;Burkholderia pseudomallei
GCF_000193455.1	0	Burkholderia_pseudomallei_1710a	Bacteria;Pseudomonadota;Betaproteobacteria;Burkholderiales;Burkholderiaceae;Burkholderia;Burkholderia pseudomallei
GCF_000193475.1	0	Burkholderia_pseudomallei_1106b	Bacteria;Pseudomonadota;Betaproteobacteria;Burkholderiales;Burkholderiaceae;Burkholderia;Burkholderia pseudomallei
GCF_000260515.1	0	Burkholderia_pseudomallei_1026b	Bacteria;Pseudomonadota;Betaproteobacteria;Burkholderiales;Burkholderiaceae;Burkholderia;Burkholderia pseudomallei
GCF_000294635.1	0	Burkholderia_pseudomallei_BPC006	Bacteria;Pseudomonadota;Betaproteobacteria;Burkholderiales;Burkholderiaceae;Burkholderia;Burkholderia pseudomallei
GCF_000439695.1	0	Burkholderia_pseudomallei_MSHR305	Bacteria;Pseudomonadota;Betaproteobacteria;Burkholderiales;Burkholderiaceae;Burkholderia;Burkholderia pseudomallei
GCF_000494855.1	0	Burkholderia_pseudomallei_NCTC_13179	Bacteria;Pseudomonadota;Betaproteobacteria;Burkholderiales;Burkholderiaceae;Burkholderia;Burkholderia pseudomallei
GCF_000511895.1	0	Burkholderia_pseudomallei_NCTC_13178	Bacteria;Pseudomonadota;Betaproteobacteria;Burkholderiales;Burkholderiaceae;Burkholderia;Burkholderia pseudomallei
GCF_000511915.1	0	Burkholderia_pseudomallei_NAU20B-16	Bacteria;Pseudomonadota;Betaproteobacteria;Burkholderiales;Burkholderiaceae;Burkholderia;Burkholderia pseudomallei
GCF_000520895.1	0	Burkholderia_pseudomallei_MSHR511	Bacteria;Pseudomonadota;Betaproteobacteria;Burkholderiales;Burkholderiaceae;Burkholderia;Burkholderia pseudomallei
GCF_000521645.1	0	Burkholderia_pseudomallei_MSHR146	Bacteria;Pseudomonadota;Betaproteobacteria;Burkholderiales;Burkholderiaceae;Burkholderia;Burkholderia pseudomallei
GCF_000583835.1	0	Burkholderia_pseudomallei_MSHR520	Bacteria;Pseudomonadota;Betaproteobacteria;Burkholderiales;Burkholderiaceae;Burkholderia;Burkholderia pseudomallei
GCF_000755765.1	0	Burkholderia_pseudomallei_BDP	Bacteria;Pseudomonadota;Betaproteobacteria;Burkholderiales;Burkholderiaceae;Burkholderia;Burkholderia pseudomallei
GCF_000755825.1	0	Burkholderia_pseudomallei_BSR	Bacteria;Pseudomonadota;Betaproteobacteria;Burkholderiales;Burkholderiaceae;Burkholderia;Burkholderia pseudomallei
GCF_000755905.1	0	Burkholderia_pseudomallei_HBPUB10303a	Bacteria;Pseudomonadota;Betaproteobacteria;Burkholderiales;Burkholderiaceae;Burkholderia;Burkholderia pseudomallei
GCF_000755925.1	0	Burkholderia_pseudomallei_HBPUB10134a	Bacteria;Pseudomonadota;Betaproteobacteria;Burkholderiales;Burkholderiaceae;Burkholderia;Burkholderia pseudomallei
GCF_000755945.1	0	Burkholderia_pseudomallei_MSHR5858	Bacteria;Pseudomonadota;Betaproteobacteria;Burkholderiales;Burkholderiaceae;Burkholderia;Burkholderia pseudomallei
GCF_000755965.1	0	Burkholderia_pseudomallei_MSHR5848	Bacteria;Pseudomonadota;Betaproteobacteria;Burkholderiales;Burkholderiaceae;Burkholderia;Burkholderia pseudomallei
GCF_000756065.1	0	Burkholderia_pseudomallei_MSHR5855	Bacteria;Pseudomonadota;Betaproteobacteria;Burkholderiales;Burkholderiaceae;Burkholderia;Burkholderia pseudomallei
GCF_000756085.1	0	Burkholderia_pseudomallei_BGR	Bacteria;Pseudomonadota;Betaproteobacteria;Burkholderiales;Burkholderiaceae;Burkholderia;Burkholderia pseudomallei
GCF_000756105.1	0	Burkholderia_pseudomallei_MSHR346	Bacteria;Pseudomonadota;Betaproteobacteria;Burkholderiales;Burkholderiaceae;Burkholderia;Burkholderia pseudomallei
GCF_000756125.1	0	Burkholderia_pseudomallei_Mahidol-1106a	Bacteria;Pseudomonadota;Betaproteobacteria;Burkholderiales;Burkholderiaceae;Burkholderia;Burkholderia pseudomallei
GCF_000756145.1	0	Burkholderia_pseudomallei_1106a	Bacteria;Pseudomonadota;Betaproteobacteria;Burkholderiales;Burkholderiaceae;Burkholderia;Burkholderia pseudomallei
GCF_000756165.1	0	Burkholderia_pseudomallei_MSHR1655	Bacteria;Pseudomonadota;Betaproteobacteria;Burkholderiales;Burkholderiaceae;Burkholderia;Burkholderia pseudomallei
GCF_000756185.1	0	Burkholderia_pseudomallei_576	Bacteria;Pseudomonadota;Betaproteobacteria;Burkholderiales;Burkholderiaceae;Burkholderia;Burkholderia pseudomallei
GCF_000757015.2	0	Burkholderia_pseudomallei_PHLS_112	Bacteria;Pseudomonadota;Betaproteobacteria;Burkholderiales;Burkholderiaceae;Burkholderia;Burkholderia pseudomallei
GCF_000757035.2	0	Burkholderia_pseudomallei_Pasteur_52237	Bacteria;Pseudomonadota;Betaproteobacteria;Burkholderiales;Burkholderiaceae;Burkholderia;Burkholderia pseudomallei
GCF_000763555.1	0	Burkholderia_pseudomallei_BGK	Bacteria;Pseudomonadota;Betaproteobacteria;Burkholderiales;Burkholderiaceae;Burkholderia;Burkholderia pseudomallei
GCF_000764575.1	0	Burkholderia_pseudomallei_NAU35A-3	Bacteria;Pseudomonadota;Betaproteobacteria;Burkholderiales;Burkholderiaceae;Burkholderia;Burkholderia pseudomallei
GCF_000770395.1	0	Burkholderia_pseudomallei_MSHR62	Bacteria;Pseudomonadota;Betaproteobacteria;Burkholderiales;Burkholderiaceae;Burkholderia;Burkholderia pseudomallei
GCF_000770415.1	0	Burkholderia_pseudomallei_MSHR2243	Bacteria;Pseudomonadota;Betaproteobacteria;Burkholderiales;Burkholderiaceae;Burkholderia;Burkholderia pseudomallei
GCF_000770435.1	0	Burkholderia_pseudomallei_MSHR1153	Bacteria;Pseudomonadota;Betaproteobacteria;Burkholderiales;Burkholderiaceae;Burkholderia;Burkholderia pseudomallei
GCF_000770455.1	0	Burkholderia_pseudomallei_B03	Bacteria;Pseudomonadota;Betaproteobacteria;Burkholderiales;Burkholderiaceae;Burkholderia;Burkholderia pseudomallei
GCF_000770475.1	0	Burkholderia_pseudomallei_MSHR3965	Bacteria;Pseudomonadota;Betaproteobacteria;Burkholderiales;Burkholderiaceae;Burkholderia;Burkholderia pseudomallei
GCF_000770495.1	0	Burkholderia_pseudomallei_TSV_48	Bacteria;Pseudomonadota;Betaproteobacteria;Burkholderiales;Burkholderiaceae;Burkholderia;Burkholderia pseudomallei
GCF_000770515.1	0	Burkholderia_pseudomallei_K42	Bacteria;Pseudomonadota;Betaproteobacteria;Burkholderiales;Burkholderiaceae;Burkholderia;Burkholderia pseudomallei
GCF_000770535.1	0	Burkholderia_pseudomallei_A79A	Bacteria;Pseudomonadota;Betaproteobacteria;Burkholderiales;Burkholderiaceae;Burkholderia;Burkholderia pseudomallei
GCF_000770565.1	0	Burkholderia_pseudomallei_TSV202	Bacteria;Pseudomonadota;Betaproteobacteria;Burkholderiales;Burkholderiaceae;Burkholderia;Burkholderia pseudomallei
GCF_000953095.1	0	Burkholderia_pseudomallei_C1	Bacteria;Pseudomonadota;Betaproteobacteria;Burkholderiales;Burkholderiaceae;Burkholderia;Burkholderia pseudomallei
GCF_000954175.1	0	Burkholderia_pseudomallei_vgh07	Bacteria;Pseudomonadota;Betaproteobacteria;Burkholderiales;Burkholderiaceae;Burkholderia;Burkholderia pseudomallei
GCF_000959125.1	0	Burkholderia_pseudomallei_1026b	Bacteria;Pseudomonadota;Betaproteobacteria;Burkholderiales;Burkholderiaceae;Burkholderia;Burkholderia pseudomallei
GCF_000959145.1	0	Burkholderia_pseudomallei_406e_406E	Bacteria;Pseudomonadota;Betaproteobacteria;Burkholderiales;Burkholderiaceae;Burkholderia;Burkholderia pseudomallei
GCF_000959185.1	0	Burkholderia_pseudomallei_MSHR840	Bacteria;Pseudomonadota;Betaproteobacteria;Burkholderiales;Burkholderiaceae;Burkholderia;Burkholderia pseudomallei
GCF_000959205.1	0	Burkholderia_pseudomallei_MSHR491	Bacteria;Pseudomonadota;Betaproteobacteria;Burkholderiales;Burkholderiaceae;Burkholderia;Burkholderia pseudomallei
GCF_000959225.1	0	Burkholderia_pseudomallei_MSHR2543	Bacteria;Pseudomonadota;Betaproteobacteria;Burkholderiales;Burkholderiaceae;Burkholderia;Burkholderia pseudomallei
GCF_000959265.1	0	Burkholderia_pseudomallei_7894	Bacteria;Pseudomonadota;Betaproteobacteria;Burkholderiales;Burkholderiaceae;Burkholderia;Burkholderia pseudomallei
GCF_000959285.1	0	Burkholderia_pseudomallei_K96243	Bacteria;Pseudomonadota;Betaproteobacteria;Burkholderiales;Burkholderiaceae;Burkholderia;Burkholderia pseudomallei
GCF_000959305.1	0	Burkholderia_pseudomallei_MSHR668	Bacteria;Pseudomonadota;Betaproteobacteria;Burkholderiales;Burkholderiaceae;Burkholderia;Burkholderia pseudomallei
GCF_000959345.1	0	Burkholderia_pseudomallei_PB08298010	Bacteria;Pseudomonadota;Betaproteobacteria;Burkholderiales;Burkholderiaceae;Burkholderia;Burkholderia pseudomallei
GCF_000970935.1	0	Burkholderia_pseudomallei_MSHR1328	Bacteria;Pseudomonadota;Betaproteobacteria;Burkholderiales;Burkholderiaceae;Burkholderia;Burkholderia pseudomallei
GCF_000970955.1	0	Burkholderia_pseudomallei_MSHR1079	Bacteria;Pseudomonadota;Betaproteobacteria;Burkholderiales;Burkholderiaceae;Burkholderia;Burkholderia pseudomallei
GCF_001277875.1	0	Burkholderia_pseudomallei_vgh16R	Bacteria;Pseudomonadota;Betaproteobacteria;Burkholderiales;Burkholderiaceae;Burkholderia;Burkholderia pseudomallei
GCF_001277895.1	0	Burkholderia_pseudomallei_vgh16W	Bacteria;Pseudomonadota;Betaproteobacteria;Burkholderiales;Burkholderiaceae;Burkholderia;Burkholderia pseudomallei
GCF_001277975.1	0	Burkholderia_pseudomallei_982	Bacteria;Pseudomonadota;Betaproteobacteria;Burkholderiales;Burkholderiaceae;Burkholderia;Burkholderia pseudomallei
GCF_001318245.1	0	Burkholderia_pseudomallei_Bp1651	Bacteria;Pseudomonadota;Betaproteobacteria;Burkholderiales;Burkholderiaceae;Burkholderia;Burkholderia pseudomallei
GCF_001695715.1	0	Burkholderia_pseudomallei_M1	Bacteria;Pseudomonadota;Betaproteobacteria;Burkholderiales;Burkholderiaceae;Burkholderia;Burkholderia pseudomallei
GCF_001885195.1	0	Burkholderia_pseudomallei_VB976100	Bacteria;Pseudomonadota;Betaproteobacteria;Burkholderiales;Burkholderiaceae;Burkholderia;Burkholderia pseudomallei
GCF_001887555.1	0	Burkholderia_pseudomallei_Burk178-Type1	Bacteria;Pseudomonadota;Betaproteobacteria;Burkholderiales;Burkholderiaceae;Burkholderia;Burkholderia pseudomallei
GCF_001887575.1	0	Burkholderia_pseudomallei_Burk178-Type2	Bacteria;Pseudomonadota;Betaproteobacteria;Burkholderiales;Burkholderiaceae;Burkholderia;Burkholderia pseudomallei
GCF_001974745.1	0	Burkholderia_pseudomallei_MSHR6522	Bacteria;Pseudomonadota;Betaproteobacteria;Burkholderiales;Burkholderiaceae;Burkholderia;Burkholderia pseudomallei
GCF_001975065.1	0	Burkholderia_pseudomallei_MSHR7929	Bacteria;Pseudomonadota;Betaproteobacteria;Burkholderiales;Burkholderiaceae;Burkholderia;Burkholderia pseudomallei
GCF_001975085.1	0	Burkholderia_pseudomallei_MSHR6755	Bacteria;Pseudomonadota;Betaproteobacteria;Burkholderiales;Burkholderiaceae;Burkholderia;Burkholderia pseudomallei
GCF_001975105.1	0	Burkholderia_pseudomallei_MSHR5864	Bacteria;Pseudomonadota;Betaproteobacteria;Burkholderiales;Burkholderiaceae;Burkholderia;Burkholderia pseudomallei
GCF_001975125.1	0	Burkholderia_pseudomallei_MSHR4083	Bacteria;Pseudomonadota;Betaproteobacteria;Burkholderiales;Burkholderiaceae;Burkholderia;Burkholderia pseudomallei
GCF_001975145.1	0	Burkholderia_pseudomallei_MSHR3763	Bacteria;Pseudomonadota;Betaproteobacteria;Burkholderiales;Burkholderiaceae;Burkholderia;Burkholderia pseudomallei
GCF_001980585.2	0	Burkholderia_pseudomallei_MSHR5089	Bacteria;Pseudomonadota;Betaproteobacteria;Burkholderiales;Burkholderiaceae;Burkholderia;Burkholderia pseudomallei
GCF_002110925.1	0	Burkholderia_pseudomallei_2002721684	Bacteria;Pseudomonadota;Betaproteobacteria;Burkholderiales;Burkholderiaceae;Burkholderia;Burkholderia pseudomallei
GCF_002110945.1	0	Burkholderia_pseudomallei_2008724734	Bacteria;Pseudomonadota;Betaproteobacteria;Burkholderiales;Burkholderiaceae;Burkholderia;Burkholderia pseudomallei
GCF_002110965.1	0	Burkholderia_pseudomallei_2011756295	Bacteria;Pseudomonadota;Betaproteobacteria;Burkholderiales;Burkholderiaceae;Burkholderia;Burkholderia pseudomallei
GCF_002110985.1	0	Burkholderia_pseudomallei_2011756296	Bacteria;Pseudomonadota;Betaproteobacteria;Burkholderiales;Burkholderiaceae;Burkholderia;Burkholderia pseudomallei
GCF_002111005.1	0	Burkholderia_pseudomallei_2013746878	Bacteria;Pseudomonadota;Betaproteobacteria;Burkholderiales;Burkholderiaceae;Burkholderia;Burkholderia pseudomallei
GCF_002111025.1	0	Burkholderia_pseudomallei_2013833055	Bacteria;Pseudomonadota;Betaproteobacteria;Burkholderiales;Burkholderiaceae;Burkholderia;Burkholderia pseudomallei
GCF_002111045.1	0	Burkholderia_pseudomallei_3000015237	Bacteria;Pseudomonadota;Betaproteobacteria;Burkholderiales;Burkholderiaceae;Burkholderia;Burkholderia pseudomallei
GCF_002111065.1	0	Burkholderia_pseudomallei_2002721100	Bacteria;Pseudomonadota;Betaproteobacteria;Burkholderiales;Burkholderiaceae;Burkholderia;Burkholderia pseudomallei
GCF_002111085.1	0	Burkholderia_pseudomallei_2002721184	Bacteria;Pseudomonadota;Betaproteobacteria;Burkholderiales;Burkholderiaceae;Burkholderia;Burkholderia pseudomallei
GCF_002111105.1	0	Burkholderia_pseudomallei_2002734728	Bacteria;Pseudomonadota;Betaproteobacteria;Burkholderiales;Burkholderiaceae;Burkholderia;Burkholderia pseudomallei
GCF_002111125.1	0	Burkholderia_pseudomallei_2008724860	Bacteria;Pseudomonadota;Betaproteobacteria;Burkholderiales;Burkholderiaceae;Burkholderia;Burkholderia pseudomallei
GCF_002111145.1	0	Burkholderia_pseudomallei_2010007509	Bacteria;Pseudomonadota;Betaproteobacteria;Burkholderiales;Burkholderiaceae;Burkholderia;Burkholderia pseudomallei
GCF_002111165.1	0	Burkholderia_pseudomallei_2011756189	Bacteria;Pseudomonadota;Betaproteobacteria;Burkholderiales;Burkholderiaceae;Burkholderia;Burkholderia pseudomallei
GCF_002111185.1	0	Burkholderia_pseudomallei_2013746776	Bacteria;Pseudomonadota;Betaproteobacteria;Burkholderiales;Burkholderiaceae;Burkholderia;Burkholderia pseudomallei
GCF_002111205.1	0	Burkholderia_pseudomallei_2013746777	Bacteria;Pseudomonadota;Betaproteobacteria;Burkholderiales;Burkholderiaceae;Burkholderia;Burkholderia pseudomallei
GCF_002111245.1	0	Burkholderia_pseudomallei_2013746877	Bacteria;Pseudomonadota;Betaproteobacteria;Burkholderiales;Burkholderiaceae;Burkholderia;Burkholderia pseudomallei
GCF_002111265.1	0	Burkholderia_pseudomallei_2013833057	Bacteria;Pseudomonadota;Betaproteobacteria;Burkholderiales;Burkholderiaceae;Burkholderia;Burkholderia pseudomallei
GCF_002111285.1	0	Burkholderia_pseudomallei_3000047530	Bacteria;Pseudomonadota;Betaproteobacteria;Burkholderiales;Burkholderiaceae;Burkholderia;Burkholderia pseudomallei
GCF_002111305.1	0	Burkholderia_pseudomallei_3000465972	Bacteria;Pseudomonadota;Betaproteobacteria;Burkholderiales;Burkholderiaceae;Burkholderia;Burkholderia pseudomallei
GCF_002111325.1	0	Burkholderia_pseudomallei_2002721123	Bacteria;Pseudomonadota;Betaproteobacteria;Burkholderiales;Burkholderiaceae;Burkholderia;Burkholderia pseudomallei
GCF_002111345.1	0	Burkholderia_pseudomallei_2002721171	Bacteria;Pseudomonadota;Betaproteobacteria;Burkholderiales;Burkholderiaceae;Burkholderia;Burkholderia pseudomallei
GCF_002111365.1	0	Burkholderia_pseudomallei_2008724758	Bacteria;Pseudomonadota;Betaproteobacteria;Burkholderiales;Burkholderiaceae;Burkholderia;Burkholderia pseudomallei
GCF_002111385.1	0	Burkholderia_pseudomallei_3000015486	Bacteria;Pseudomonadota;Betaproteobacteria;Burkholderiales;Burkholderiaceae;Burkholderia;Burkholderia pseudomallei
GCF_002843645.1	0	Burkholderia_pseudomallei_MSHR1435	Bacteria;Pseudomonadota;Betaproteobacteria;Burkholderiales;Burkholderiaceae;Burkholderia;Burkholderia pseudomallei
GCF_002860065.1	0	Burkholderia_pseudomallei_14M0960418	Bacteria;Pseudomonadota;Betaproteobacteria;Burkholderiales;Burkholderiaceae;Burkholderia;Burkholderia pseudomallei
GCF_003445415.1	0	Burkholderia_pseudomallei_BEK	Bacteria;Pseudomonadota;Betaproteobacteria;Burkholderiales;Burkholderiaceae;Burkholderia;Burkholderia pseudomallei
GCF_003546995.3	0	Burkholderia_pseudomallei_H10	Bacteria;Pseudomonadota;Betaproteobacteria;Burkholderiales;Burkholderiaceae;Burkholderia;Burkholderia pseudomallei
GCF_003547035.1	0	Burkholderia_pseudomallei_D286	Bacteria;Pseudomonadota;Betaproteobacteria;Burkholderiales;Burkholderiaceae;Burkholderia;Burkholderia pseudomallei
GCF_003547055.1	0	Burkholderia_pseudomallei_PMC2000	Bacteria;Pseudomonadota;Betaproteobacteria;Burkholderiales;Burkholderiaceae;Burkholderia;Burkholderia pseudomallei
GCF_003606245.1	0	Burkholderia_pseudomallei_BPHN1	Bacteria;Pseudomonadota;Betaproteobacteria;Burkholderiales;Burkholderiaceae;Burkholderia;Burkholderia pseudomallei
GCF_003798245.1	0	Burkholderia_pseudomallei_FDAARGOS_593	Bacteria;Pseudomonadota;Betaproteobacteria;Burkholderiales;Burkholderiaceae;Burkholderia;Burkholderia pseudomallei
GCF_003798265.1	0	Burkholderia_pseudomallei_FDAARGOS_592	Bacteria;Pseudomonadota;Betaproteobacteria;Burkholderiales;Burkholderiaceae;Burkholderia;Burkholderia pseudomallei
GCF_003798365.1	0	Burkholderia_pseudomallei_FDAARGOS_594	Bacteria;Pseudomonadota;Betaproteobacteria;Burkholderiales;Burkholderiaceae;Burkholderia;Burkholderia pseudomallei
GCF_003852635.1	0	Burkholderia_pseudomallei_FDAARGOS_591	Bacteria;Pseudomonadota;Betaproteobacteria;Burkholderiales;Burkholderiaceae;Burkholderia;Burkholderia pseudomallei
GCF_004323015.1	0	Burkholderia_pseudomallei_BPs110	Bacteria;Pseudomonadota;Betaproteobacteria;Burkholderiales;Burkholderiaceae;Burkholderia;Burkholderia pseudomallei
GCF_004323035.1	0	Burkholderia_pseudomallei_BPs111	Bacteria;Pseudomonadota;Betaproteobacteria;Burkholderiales;Burkholderiaceae;Burkholderia;Burkholderia pseudomallei
GCF_004348055.1	0	Burkholderia_pseudomallei_BPs115	Bacteria;Pseudomonadota;Betaproteobacteria;Burkholderiales;Burkholderiaceae;Burkholderia;Burkholderia pseudomallei
GCF_004348075.1	0	Burkholderia_pseudomallei_BPs116	Bacteria;Pseudomonadota;Betaproteobacteria;Burkholderiales;Burkholderiaceae;Burkholderia;Burkholderia pseudomallei
GCF_004367665.1	0	Burkholderia_pseudomallei_BPs114	Bacteria;Pseudomonadota;Betaproteobacteria;Burkholderiales;Burkholderiaceae;Burkholderia;Burkholderia pseudomallei
GCF_004367685.1	0	Burkholderia_pseudomallei_BPs123	Bacteria;Pseudomonadota;Betaproteobacteria;Burkholderiales;Burkholderiaceae;Burkholderia;Burkholderia pseudomallei
GCF_004367705.1	0	Burkholderia_pseudomallei_BPs112	Bacteria;Pseudomonadota;Betaproteobacteria;Burkholderiales;Burkholderiaceae;Burkholderia;Burkholderia pseudomallei
GCF_004367725.1	0	Burkholderia_pseudomallei_BPs133	Bacteria;Pseudomonadota;Betaproteobacteria;Burkholderiales;Burkholderiaceae;Burkholderia;Burkholderia pseudomallei
GCF_004526325.1	0	Burkholderia_pseudomallei_BPs122	Bacteria;Pseudomonadota;Betaproteobacteria;Burkholderiales;Burkholderiaceae;Burkholderia;Burkholderia pseudomallei
GCF_004842085.1	0	Burkholderia_pseudomallei_HNBP001	Bacteria;Pseudomonadota;Betaproteobacteria;Burkholderiales;Burkholderiaceae;Burkholderia;Burkholderia pseudomallei
GCF_006542565.1	0	Burkholderia_pseudomallei_InDRE_1Son2018	Bacteria;Pseudomonadota;Betaproteobacteria;Burkholderiales;Burkholderiaceae;Burkholderia;Burkholderia pseudomallei
GCF_006542585.1	0	Burkholderia_pseudomallei_InDRE_2Son2018	Bacteria;Pseudomonadota;Betaproteobacteria;Burkholderiales;Burkholderiaceae;Burkholderia;Burkholderia pseudomallei
GCF_008728255.1	0	Burkholderia_pseudomallei_Yap6	Bacteria;Pseudomonadota;Betaproteobacteria;Burkholderiales;Burkholderiaceae;Burkholderia;Burkholderia pseudomallei
GCF_008728275.1	0	Burkholderia_pseudomallei_Yap7	Bacteria;Pseudomonadota;Betaproteobacteria;Burkholderiales;Burkholderiaceae;Burkholderia;Burkholderia pseudomallei
GCF_008728295.1	0	Burkholderia_pseudomallei_Yap5	Bacteria;Pseudomonadota;Betaproteobacteria;Burkholderiales;Burkholderiaceae;Burkholderia;Burkholderia pseudomallei
GCF_008728315.1	0	Burkholderia_pseudomallei_Yap4	Bacteria;Pseudomonadota;Betaproteobacteria;Burkholderiales;Burkholderiaceae;Burkholderia;Burkholderia pseudomallei
GCF_008728335.1	0	Burkholderia_pseudomallei_Yap3a	Bacteria;Pseudomonadota;Betaproteobacteria;Burkholderiales;Burkholderiaceae;Burkholderia;Burkholderia pseudomallei
GCF_008728355.1	0	Burkholderia_pseudomallei_Yap2a	Bacteria;Pseudomonadota;Betaproteobacteria;Burkholderiales;Burkholderiaceae;Burkholderia;Burkholderia pseudomallei
GCF_008728375.1	0	Burkholderia_pseudomallei_Yap1	Bacteria;Pseudomonadota;Betaproteobacteria;Burkholderiales;Burkholderiaceae;Burkholderia;Burkholderia pseudomallei
GCF_016864355.1	0	Burkholderia_pseudomallei_VB29710	Bacteria;Pseudomonadota;Betaproteobacteria;Burkholderiales;Burkholderiaceae;Burkholderia;Burkholderia pseudomallei
GCF_017378155.1	0	Burkholderia_pseudomallei_VBM21822	Bacteria;Pseudomonadota;Betaproteobacteria;Burkholderiales;Burkholderiaceae;Burkholderia;Burkholderia pseudomallei
GCF_017378195.1	0	Burkholderia_pseudomallei_VBM21885	Bacteria;Pseudomonadota;Betaproteobacteria;Burkholderiales;Burkholderiaceae;Burkholderia;Burkholderia pseudomallei
GCF_017378235.1	0	Burkholderia_pseudomallei_VBM23831	Bacteria;Pseudomonadota;Betaproteobacteria;Burkholderiales;Burkholderiaceae;Burkholderia;Burkholderia pseudomallei
GCF_017378275.1	0	Burkholderia_pseudomallei_VBP399	Bacteria;Pseudomonadota;Betaproteobacteria;Burkholderiales;Burkholderiaceae;Burkholderia;Burkholderia pseudomallei
GCF_017378315.2	0	Burkholderia_pseudomallei_VBP364	Bacteria;Pseudomonadota;Betaproteobacteria;Burkholderiales;Burkholderiaceae;Burkholderia;Burkholderia pseudomallei
GCF_017378355.1	0	Burkholderia_pseudomallei_VBP21885	Bacteria;Pseudomonadota;Betaproteobacteria;Burkholderiales;Burkholderiaceae;Burkholderia;Burkholderia pseudomallei
GCF_017378435.1	0	Burkholderia_pseudomallei_VBP23831	Bacteria;Pseudomonadota;Betaproteobacteria;Burkholderiales;Burkholderiaceae;Burkholderia;Burkholderia pseudomallei
GCF_018228345.1	0	Burkholderia_pseudomallei_WC19	Bacteria;Pseudomonadota;Betaproteobacteria;Burkholderiales;Burkholderiaceae;Burkholderia;Burkholderia pseudomallei
GCF_018228385.1	0	Burkholderia_pseudomallei_BD5	Bacteria;Pseudomonadota;Betaproteobacteria;Burkholderiales;Burkholderiaceae;Burkholderia;Burkholderia pseudomallei
GCF_018228525.1	0	Burkholderia_pseudomallei_N2	Bacteria;Pseudomonadota;Betaproteobacteria;Burkholderiales;Burkholderiaceae;Burkholderia;Burkholderia pseudomallei
GCF_018228545.1	0	Burkholderia_pseudomallei_AW9	Bacteria;Pseudomonadota;Betaproteobacteria;Burkholderiales;Burkholderiaceae;Burkholderia;Burkholderia pseudomallei
GCF_018228565.1	0	Burkholderia_pseudomallei_AW17-23	Bacteria;Pseudomonadota;Betaproteobacteria;Burkholderiales;Burkholderiaceae;Burkholderia;Burkholderia pseudomallei
GCF_018228585.1	0	Burkholderia_pseudomallei_AW44	Bacteria;Pseudomonadota;Betaproteobacteria;Burkholderiales;Burkholderiaceae;Burkholderia;Burkholderia pseudomallei
GCF_018228605.1	0	Burkholderia_pseudomallei_AW17-22	Bacteria;Pseudomonadota;Betaproteobacteria;Burkholderiales;Burkholderiaceae;Burkholderia;Burkholderia pseudomallei
GCF_018771365.1	0	Burkholderia_pseudomallei_VBP21822	Bacteria;Pseudomonadota;Betaproteobacteria;Burkholderiales;Burkholderiaceae;Burkholderia;Burkholderia pseudomallei
GCF_019843765.1	0	Burkholderia_pseudomallei_AW21	Bacteria;Pseudomonadota;Betaproteobacteria;Burkholderiales;Burkholderiaceae;Burkholderia;Burkholderia pseudomallei
GCF_026315005.1	0	Burkholderia_pseudomallei_MSHR7744	Bacteria;Pseudomonadota;Betaproteobacteria;Burkholderiales;Burkholderiaceae;Burkholderia;Burkholderia pseudomallei
GCF_026315025.1	0	Burkholderia_pseudomallei_MSHR1713	Bacteria;Pseudomonadota;Betaproteobacteria;Burkholderiales;Burkholderiaceae;Burkholderia;Burkholderia pseudomallei
GCF_026315045.1	0	Burkholderia_pseudomallei_MSHR1464	Bacteria;Pseudomonadota;Betaproteobacteria;Burkholderiales;Burkholderiaceae;Burkholderia;Burkholderia pseudomallei
GCF_028201395.1	0	Burkholderia_pseudomallei_MSHR5087	Bacteria;Pseudomonadota;Betaproteobacteria;Burkholderiales;Burkholderiaceae;Burkholderia;Burkholderia pseudomallei
GCF_030297195.1	0	Burkholderia_pseudomallei_GTC3P0019	Bacteria;Pseudomonadota;Betaproteobacteria;Burkholderiales;Burkholderiaceae;Burkholderia;Burkholderia pseudomallei
GCF_030297215.1	0	Burkholderia_pseudomallei_GTC3P0050	Bacteria;Pseudomonadota;Betaproteobacteria;Burkholderiales;Burkholderiaceae;Burkholderia;Burkholderia pseudomallei
GCF_030297235.1	0	Burkholderia_pseudomallei_GTC3P0054	Bacteria;Pseudomonadota;Betaproteobacteria;Burkholderiales;Burkholderiaceae;Burkholderia;Burkholderia pseudomallei
GCF_030297255.1	0	Burkholderia_pseudomallei_GTC3P0254T	Bacteria;Pseudomonadota;Betaproteobacteria;Burkholderiales;Burkholderiaceae;Burkholderia;Burkholderia pseudomallei
GCF_030297275.1	0	Burkholderia_pseudomallei_Kanagawa	Bacteria;Pseudomonadota;Betaproteobacteria;Burkholderiales;Burkholderiaceae;Burkholderia;Burkholderia pseudomallei
GCF_030297295.1	0	Burkholderia_pseudomallei_Tokushima	Bacteria;Pseudomonadota;Betaproteobacteria;Burkholderiales;Burkholderiaceae;Burkholderia;Burkholderia pseudomallei
GCF_030297315.1	0	Burkholderia_pseudomallei_KM376	Bacteria;Pseudomonadota;Betaproteobacteria;Burkholderiales;Burkholderiaceae;Burkholderia;Burkholderia pseudomallei
GCF_030297335.1	0	Burkholderia_pseudomallei_KM390	Bacteria;Pseudomonadota;Betaproteobacteria;Burkholderiales;Burkholderiaceae;Burkholderia;Burkholderia pseudomallei
GCF_030297355.1	0	Burkholderia_pseudomallei_KM391	Bacteria;Pseudomonadota;Betaproteobacteria;Burkholderiales;Burkholderiaceae;Burkholderia;Burkholderia pseudomallei
GCF_902141795.1	0	Burkholderia_pseudomallei_na	Bacteria;Pseudomonadota;Betaproteobacteria;Burkholderiales;Burkholderiaceae;Burkholderia;Burkholderia pseudomallei
GCF_902141805.1	0	Burkholderia_pseudomallei_na	Bacteria;Pseudomonadota;Betaproteobacteria;Burkholderiales;Burkholderiaceae;Burkholderia;Burkholderia pseudomallei
GCF_902141835.1	0	Burkholderia_pseudomallei_na	Bacteria;Pseudomonadota;Betaproteobacteria;Burkholderiales;Burkholderiaceae;Burkholderia;Burkholderia pseudomallei
GCF_001524445.2	0	Burkholderia_savannae_MSMB266	Bacteria;Pseudomonadota;Betaproteobacteria;Burkholderiales;Burkholderiaceae;Burkholderia;Burkholderia savannae
GCF_001524625.2	0	Burkholderia_savannae_MSMB852	Bacteria;Pseudomonadota;Betaproteobacteria;Burkholderiales;Burkholderiaceae;Burkholderia;Burkholderia savannae
GCF_000012365.1	0	Burkholderia_thailandensis_E264_ATCC_700388	Bacteria;Pseudomonadota;Betaproteobacteria;Burkholderiales;Burkholderiaceae;Burkholderia;Burkholderia thailandensis
GCF_000152285.1	0	Burkholderia_thailandensis_E264_ATCC_700388	Bacteria;Pseudomonadota;Betaproteobacteria;Burkholderiales;Burkholderiaceae;Burkholderia;Burkholderia thailandensis
GCF_000385525.1	0	Burkholderia_thailandensis_MSMB121	Bacteria;Pseudomonadota;Betaproteobacteria;Burkholderiales;Burkholderiaceae;Burkholderia;Burkholderia thailandensis
GCF_000567905.1	0	Burkholderia_thailandensis_H0587	Bacteria;Pseudomonadota;Betaproteobacteria;Burkholderiales;Burkholderiaceae;Burkholderia;Burkholderia thailandensis
GCF_000567925.1	0	Burkholderia_thailandensis_2002721723	Bacteria;Pseudomonadota;Betaproteobacteria;Burkholderiales;Burkholderiaceae;Burkholderia;Burkholderia thailandensis
GCF_000567945.1	0	Burkholderia_thailandensis_E444	Bacteria;Pseudomonadota;Betaproteobacteria;Burkholderiales;Burkholderiaceae;Burkholderia;Burkholderia thailandensis
GCF_000706745.1	0	Burkholderia_thailandensis_USAMRU_Malaysia_#20	Bacteria;Pseudomonadota;Betaproteobacteria;Burkholderiales;Burkholderiaceae;Burkholderia;Burkholderia thailandensis
GCF_000764595.1	0	Burkholderia_thailandensis_MSMB59	Bacteria;Pseudomonadota;Betaproteobacteria;Burkholderiales;Burkholderiaceae;Burkholderia;Burkholderia thailandensis
GCF_000765375.1	0	Burkholderia_thailandensis_E254	Bacteria;Pseudomonadota;Betaproteobacteria;Burkholderiales;Burkholderiaceae;Burkholderia;Burkholderia thailandensis
GCF_000808035.2	0	Burkholderia_thailandensis_2003015869	Bacteria;Pseudomonadota;Betaproteobacteria;Burkholderiales;Burkholderiaceae;Burkholderia;Burkholderia thailandensis
GCF_000959425.1	0	Burkholderia_thailandensis_2002721643	Bacteria;Pseudomonadota;Betaproteobacteria;Burkholderiales;Burkholderiaceae;Burkholderia;Burkholderia thailandensis
GCF_000959605.1	0	Burkholderia_thailandensis_34	Bacteria;Pseudomonadota;Betaproteobacteria;Burkholderiales;Burkholderiaceae;Burkholderia;Burkholderia thailandensis
GCF_001718295.1	0	Burkholderia_thailandensis_2003015869	Bacteria;Pseudomonadota;Betaproteobacteria;Burkholderiales;Burkholderiaceae;Burkholderia;Burkholderia thailandensis
GCF_001718595.1	0	Burkholderia_thailandensis_MSMB59	Bacteria;Pseudomonadota;Betaproteobacteria;Burkholderiales;Burkholderiaceae;Burkholderia;Burkholderia thailandensis
GCF_001718615.1	0	Burkholderia_thailandensis_2002721121	Bacteria;Pseudomonadota;Betaproteobacteria;Burkholderiales;Burkholderiaceae;Burkholderia;Burkholderia thailandensis
GCF_001718635.1	0	Burkholderia_thailandensis_2002721643	Bacteria;Pseudomonadota;Betaproteobacteria;Burkholderiales;Burkholderiaceae;Burkholderia;Burkholderia thailandensis
GCF_002386205.1	0	Burkholderia_thailandensis_FDAARGOS_426	Bacteria;Pseudomonadota;Betaproteobacteria;Burkholderiales;Burkholderiaceae;Burkholderia;Burkholderia thailandensis
GCF_003020025.1	0	Burkholderia_thailandensis_FDAARGOS_237	Bacteria;Pseudomonadota;Betaproteobacteria;Burkholderiales;Burkholderiaceae;Burkholderia;Burkholderia thailandensis
GCF_003020185.1	0	Burkholderia_thailandensis_FDAARGOS_238	Bacteria;Pseudomonadota;Betaproteobacteria;Burkholderiales;Burkholderiaceae;Burkholderia;Burkholderia thailandensis
GCF_003568605.1	0	Burkholderia_thailandensis_E264	Bacteria;Pseudomonadota;Betaproteobacteria;Burkholderiales;Burkholderiaceae;Burkholderia;Burkholderia thailandensis
GCF_003614815.1	0	Burkholderia_thailandensis_FDAARGOS_241	Bacteria;Pseudomonadota;Betaproteobacteria;Burkholderiales;Burkholderiaceae;Burkholderia;Burkholderia thailandensis
GCF_003614835.1	0	Burkholderia_thailandensis_FDAARGOS_242	Bacteria;Pseudomonadota;Betaproteobacteria;Burkholderiales;Burkholderiaceae;Burkholderia;Burkholderia thailandensis
GCF_011578485.1	0	Burkholderia_thailandensis_BPM	Bacteria;Pseudomonadota;Betaproteobacteria;Burkholderiales;Burkholderiaceae;Burkholderia;Burkholderia thailandensis
GCF_016774495.1	0	Burkholderia_thailandensis_AW34-19p	Bacteria;Pseudomonadota;Betaproteobacteria;Burkholderiales;Burkholderiaceae;Burkholderia;Burkholderia thailandensis
GCF_018274335.1	0	Burkholderia_thailandensis_AW34-19pp	Bacteria;Pseudomonadota;Betaproteobacteria;Burkholderiales;Burkholderiaceae;Burkholderia;Burkholderia thailandensis
GCF_000959325.1	0	Burkholderia_2002721687	Bacteria;Pseudomonadota;Betaproteobacteria;Burkholderiales;Burkholderiaceae;Burkholderia;Burkholderia sp. 2002721687
GCA_002220305.1	0	Burkholderia_AD24	Bacteria;Pseudomonadota;Betaproteobacteria;Burkholderiales;Burkholderiaceae;Burkholderia;Burkholderia sp. AD24
GCF_020843965.1	0	Burkholderia_B21-005	Bacteria;Pseudomonadota;Betaproteobacteria;Burkholderiales;Burkholderiaceae;Burkholderia;Burkholderia sp. B21-005
GCF_020843945.1	0	Burkholderia_B21-007	Bacteria;Pseudomonadota;Betaproteobacteria;Burkholderiales;Burkholderiaceae;Burkholderia;Burkholderia sp. B21-007
GCF_001718875.1	0	Burkholderia_Bp7605_MSMB0175	Bacteria;Pseudomonadota;Betaproteobacteria;Burkholderiales;Burkholderiaceae;Burkholderia;Burkholderia sp. Bp7605
GCF_005280735.1	0	Burkholderia_DHOD12	Bacteria;Pseudomonadota;Betaproteobacteria;Burkholderiales;Burkholderiaceae;Trinickia;Trinickia violacea
GCF_024730645.1	0	Burkholderia_EMB26_na	Bacteria;Pseudomonadota;Betaproteobacteria;Burkholderiales;Burkholderiaceae;Burkholderia;Burkholderia sp. EMB26
GCF_028657905.1	0	Burkholderia_FERM_BP-3421	Bacteria;Pseudomonadota;Betaproteobacteria;Burkholderiales;Burkholderiaceae;Burkholderia;Burkholderia sp. FERM BP-3421
GCA_001293045.1	0	Burkholderia_HB1	Bacteria;Pseudomonadota;Betaproteobacteria;Burkholderiales;Burkholderiaceae;Burkholderia;Burkholderia sp. HB1
GCF_003366075.1	0	Burkholderia_IDO3	Bacteria;Pseudomonadota;Betaproteobacteria;Burkholderiales;Burkholderiaceae;Burkholderia;Burkholderia sp. IDO3
GCF_003233675.1	0	Burkholderia_JP2-270	Bacteria;Pseudomonadota;Betaproteobacteria;Burkholderiales;Burkholderiaceae;Burkholderia;Burkholderia sp. JP2-270
GCF_029910195.1	0	Burkholderia_JSH-S8	Bacteria;Pseudomonadota;Betaproteobacteria;Burkholderiales;Burkholderiaceae;Burkholderia;Burkholderia sp. JSH-S8
GCF_005937855.2	0	Burkholderia_KBS0801	Bacteria;Pseudomonadota;Betaproteobacteria;Burkholderiales;Burkholderiaceae;Burkholderia;Burkholderia sp. KBS0801
GCF_000262695.1	0	Burkholderia_KJ006	Bacteria;Pseudomonadota;Betaproteobacteria;Burkholderiales;Burkholderiaceae;Burkholderia;Burkholderia sp. KJ006
GCA_001988975.1	0	Burkholderia_KK1	Bacteria;Pseudomonadota;Betaproteobacteria;Burkholderiales;Burkholderiaceae;Burkholderia;Burkholderia sp. KK1
GCF_001523915.2	0	Burkholderia_LA-2-3-30-S1-D2	Bacteria;Pseudomonadota;Betaproteobacteria;Burkholderiales;Burkholderiaceae;Burkholderia;Burkholderia sp. LA-2-3-30-S1-D2
GCF_018417615.1	0	Burkholderia_LAS2	Bacteria;Pseudomonadota;Betaproteobacteria;Burkholderiales;Burkholderiaceae;Burkholderia;Burkholderia sp. LAS2
GCF_013822785.1	0	Burkholderia_MBR-1	Bacteria;Pseudomonadota;Betaproteobacteria;Burkholderiales;Burkholderiaceae;Burkholderia;Burkholderia sp. MBR-1
GCF_016899425.1	0	Burkholderia_MS389	Bacteria;Pseudomonadota;Betaproteobacteria;Burkholderiales;Burkholderiaceae;Burkholderia;Burkholderia sp. MS389
GCF_016899445.1	0	Burkholderia_MS455	Bacteria;Pseudomonadota;Betaproteobacteria;Burkholderiales;Burkholderiaceae;Burkholderia;Burkholderia sp. MS455
GCF_001524645.2	0	Burkholderia_MSMB0856	Bacteria;Pseudomonadota;Betaproteobacteria;Burkholderiales;Burkholderiaceae;Burkholderia;Burkholderia sp. MSMB0856
GCF_001546925.1	0	Burkholderia_MSMB1588	Bacteria;Pseudomonadota;Betaproteobacteria;Burkholderiales;Burkholderiaceae;Burkholderia;Burkholderia sp. MSMB1588
GCF_001532025.2	0	Burkholderia_MSMB617WGS	Bacteria;Pseudomonadota;Betaproteobacteria;Burkholderiales;Burkholderiaceae;Burkholderia;Burkholderia sp. MSMB617WGS
GCF_001522585.2	0	Burkholderia_NRF60-BP8	Bacteria;Pseudomonadota;Betaproteobacteria;Burkholderiales;Burkholderiaceae;Burkholderia;Burkholderia sp. NRF60-BP8
GCF_001557535.2	0	Burkholderia_PAMC_26561	Bacteria;Pseudomonadota;Betaproteobacteria;Burkholderiales;Burkholderiaceae;Burkholderia;Burkholderia sp. PAMC 26561
GCF_001577465.1	0	Burkholderia_PAMC_28687	Bacteria;Pseudomonadota;Betaproteobacteria;Burkholderiales;Burkholderiaceae;Burkholderia;Burkholderia sp. PAMC 28687
GCA_000828875.1	0	Burkholderia_RPE67	Bacteria;Pseudomonadota;Betaproteobacteria;Burkholderiales;Burkholderiaceae;Burkholderia;Burkholderia sp. RPE67
GCF_025560745.1	0	Burkholderia_S-53	Bacteria;Pseudomonadota;Betaproteobacteria;Burkholderiales;Burkholderiaceae;Burkholderia;Burkholderia sp. S-53
GCA_020887275.1	0	Burkholderia_SFA1	Bacteria;Pseudomonadota;Betaproteobacteria;Burkholderiales;Burkholderiaceae;Burkholderia;Burkholderia sp. SFA1
GCF_009938265.1	0	Burkholderia_THE68	Bacteria;Pseudomonadota;Betaproteobacteria;Burkholderiales;Burkholderiaceae;Burkholderia;Burkholderia sp. THE68
GCA_000236065.1	0	Burkholderia_YI23	Bacteria;Pseudomonadota;Betaproteobacteria;Burkholderiales;Burkholderiaceae;Burkholderia;Burkholderia sp. YI23
GCF_022879615.1	0	Caballeronia_grimmiae_Lep1A1	Bacteria;Pseudomonadota;Betaproteobacteria;Burkholderiales;Burkholderiaceae;Caballeronia;Caballeronia grimmiae
GCF_000402035.1	0	Caballeronia_insecticola_RPE64	Bacteria;Pseudomonadota;Betaproteobacteria;Burkholderiales;Burkholderiaceae;Caballeronia;Caballeronia insecticola
GCF_022879815.1	0	Caballeronia_zhejiangensis_A33_M4_a	Bacteria;Pseudomonadota;Betaproteobacteria;Burkholderiales;Burkholderiaceae;Caballeronia;Caballeronia zhejiangensis
GCF_022879595.1	0	Caballeronia_Lep1P3	Bacteria;Pseudomonadota;Betaproteobacteria;Burkholderiales;Burkholderiaceae;Caballeronia;Caballeronia sp. Lep1P3
GCF_017220215.1	0	Caballeronia_M1242	Bacteria;Pseudomonadota;Betaproteobacteria;Burkholderiales;Burkholderiaceae;Caballeronia;Caballeronia sp. M1242
GCF_018408855.1	0	Caballeronia_NK8	Bacteria;Pseudomonadota;Betaproteobacteria;Burkholderiales;Burkholderiaceae;Caballeronia;Caballeronia sp. NK8
GCF_011493005.1	0	Caballeronia_SBC1	Bacteria;Pseudomonadota;Betaproteobacteria;Burkholderiales;Burkholderiaceae;Caballeronia;Caballeronia sp. SBC1
GCF_011039955.1	0	Caballeronia_SBC2	Bacteria;Pseudomonadota;Betaproteobacteria;Burkholderiales;Burkholderiaceae;Caballeronia;Caballeronia sp. SBC2
GCF_022879575.1	0	Caballeronia_SL2Y3	Bacteria;Pseudomonadota;Betaproteobacteria;Burkholderiales;Burkholderiaceae;Caballeronia;Caballeronia sp. SL2Y3
GCF_023170545.1	0	Caballeronia_Sq4a	Bacteria;Pseudomonadota;Betaproteobacteria;Burkholderiales;Burkholderiaceae;Caballeronia;Caballeronia sp. Sq4a
GCF_022878925.1	0	Caballeronia_TF1N1	Bacteria;Pseudomonadota;Betaproteobacteria;Burkholderiales;Burkholderiaceae;Caballeronia;Caballeronia sp. TF1N1
GCF_020541305.1	0	Candidatus_Vallotia_cooleyia_na	Bacteria;Pseudomonadota;Betaproteobacteria;Burkholderiales;Burkholderiaceae;Vallotia;Vallotia cooleyia
GCF_020541325.1	0	Candidatus_Vallotia_lariciata_na	Bacteria;Pseudomonadota;Betaproteobacteria;Burkholderiales;Burkholderiaceae;Vallotia;Vallotia lariciata
GCF_910593725.1	0	Candidatus_Vallotia_tarda_na	Bacteria;Pseudomonadota;Betaproteobacteria;Burkholderiales;Burkholderiaceae;Vallotia;Vallotia tarda
GCF_020342435.1	0	Candidatus_Vallotia_ex_Adelges_kitamiensis_na	Bacteria;Pseudomonadota;Betaproteobacteria;Burkholderiales;Burkholderiaceae;Vallotia;Vallotia sp. (ex Adelges kitamiensis)
GCF_000832305.1	0	Cupriavidus_basilensis_4G11	Bacteria;Pseudomonadota;Betaproteobacteria;Burkholderiales;Burkholderiaceae;Cupriavidus;Cupriavidus basilensis
GCF_008801925.2	0	Cupriavidus_basilensis_DSM_11853	Bacteria;Pseudomonadota;Betaproteobacteria;Burkholderiales;Burkholderiaceae;Cupriavidus;Cupriavidus basilensis
GCF_008271425.1	0	Cupriavidus_campinensis_MJ1	Bacteria;Pseudomonadota;Betaproteobacteria;Burkholderiales;Burkholderiaceae;Cupriavidus;Cupriavidus campinensis
GCF_023547405.1	0	Cupriavidus_campinensis_G5	Bacteria;Pseudomonadota;Betaproteobacteria;Burkholderiales;Burkholderiaceae;Cupriavidus;Cupriavidus campinensis
GCF_026210475.1	1	Cupriavidus_cauae_PHS1	Bacteria;Pseudomonadota;Betaproteobacteria;Burkholderiales;Burkholderiaceae;Cupriavidus;Cupriavidus cauae
GCF_013347325.1	0	Cupriavidus_gilardii_FDAARGOS_639	Bacteria;Pseudomonadota;Betaproteobacteria;Burkholderiales;Burkholderiaceae;Cupriavidus;Cupriavidus gilardii
GCF_023824295.1	0	Cupriavidus_gilardii_QJ1	Bacteria;Pseudomonadota;Betaproteobacteria;Burkholderiales;Burkholderiaceae;Cupriavidus;Cupriavidus gilardii
GCF_025309775.1	0	Cupriavidus_gilardii_WM02	Bacteria;Pseudomonadota;Betaproteobacteria;Burkholderiales;Burkholderiaceae;Cupriavidus;Cupriavidus gilardii
GCF_001854325.1	0	Cupriavidus_malaysiensis_USMAA1020	Bacteria;Pseudomonadota;Betaproteobacteria;Burkholderiales;Burkholderiaceae;Cupriavidus;Cupriavidus malaysiensis
GCF_000196015.1	0	Cupriavidus_metallidurans_CH34	Bacteria;Pseudomonadota;Betaproteobacteria;Burkholderiales;Burkholderiaceae;Cupriavidus;Cupriavidus metallidurans
GCF_002944765.1	0	Cupriavidus_metallidurans_Ni-2	Bacteria;Pseudomonadota;Betaproteobacteria;Burkholderiales;Burkholderiaceae;Cupriavidus;Cupriavidus metallidurans
GCF_003260185.2	0	Cupriavidus_metallidurans_BS1	Bacteria;Pseudomonadota;Betaproteobacteria;Burkholderiales;Burkholderiaceae;Cupriavidus;Cupriavidus metallidurans
GCF_009730455.1	0	Cupriavidus_metallidurans_FDAARGOS_675	Bacteria;Pseudomonadota;Betaproteobacteria;Burkholderiales;Burkholderiaceae;Cupriavidus;Cupriavidus metallidurans
GCF_018672515.1	0	Cupriavidus_metallidurans_YL2	Bacteria;Pseudomonadota;Betaproteobacteria;Burkholderiales;Burkholderiaceae;Cupriavidus;Cupriavidus metallidurans
GCF_020149505.1	0	Cupriavidus_metallidurans_ZM02	Bacteria;Pseudomonadota;Betaproteobacteria;Burkholderiales;Burkholderiaceae;Cupriavidus;Cupriavidus metallidurans
GCF_021474185.1	0	Cupriavidus_metallidurans_ZM16	Bacteria;Pseudomonadota;Betaproteobacteria;Burkholderiales;Burkholderiaceae;Cupriavidus;Cupriavidus metallidurans
GCF_001598055.1	0	Cupriavidus_nantongensis_X1	Bacteria;Pseudomonadota;Betaproteobacteria;Burkholderiales;Burkholderiaceae;Cupriavidus;Cupriavidus nantongensis
GCF_000009285.1	0	Cupriavidus_necator_H16	Bacteria;Pseudomonadota;Betaproteobacteria;Burkholderiales;Burkholderiaceae;Cupriavidus;Cupriavidus necator
GCF_000219215.1	0	Cupriavidus_necator_N-1	Bacteria;Pseudomonadota;Betaproteobacteria;Burkholderiales;Burkholderiaceae;Cupriavidus;Cupriavidus necator
GCF_002011925.2	0	Cupriavidus_necator_NH9	Bacteria;Pseudomonadota;Betaproteobacteria;Burkholderiales;Burkholderiaceae;Cupriavidus;Cupriavidus necator
GCF_004798725.1	0	Cupriavidus_necator_H16	Bacteria;Pseudomonadota;Betaproteobacteria;Burkholderiales;Burkholderiaceae;Cupriavidus;Cupriavidus necator
GCF_016127575.1	0	Cupriavidus_necator_FDAARGOS_1030	Bacteria;Pseudomonadota;Betaproteobacteria;Burkholderiales;Burkholderiaceae;Cupriavidus;Cupriavidus necator
GCF_016757775.1	0	Cupriavidus_necator_C39.	Bacteria;Pseudomonadota;Betaproteobacteria;Burkholderiales;Burkholderiaceae;Cupriavidus;Cupriavidus necator
GCF_030413215.1	0	Cupriavidus_necator_ALE26	Bacteria;Pseudomonadota;Betaproteobacteria;Burkholderiales;Burkholderiaceae;Cupriavidus;Cupriavidus necator
GCF_900249875.1	0	Cupriavidus_neocaledonicus_na	Bacteria;Pseudomonadota;Betaproteobacteria;Burkholderiales;Burkholderiaceae;Cupriavidus;Cupriavidus neocaledonicus
GCF_900250125.1	0	Cupriavidus_neocaledonicus_na	Bacteria;Pseudomonadota;Betaproteobacteria;Burkholderiales;Burkholderiaceae;Cupriavidus;Cupriavidus neocaledonicus
GCF_004768545.1	0	Cupriavidus_oxalaticus_X32	Bacteria;Pseudomonadota;Betaproteobacteria;Burkholderiales;Burkholderiaceae;Cupriavidus;Cupriavidus oxalaticus
GCF_008807855.1	0	Cupriavidus_oxalaticus_T2	Bacteria;Pseudomonadota;Betaproteobacteria;Burkholderiales;Burkholderiaceae;Cupriavidus;Cupriavidus oxalaticus
GCF_016894365.1	0	Cupriavidus_oxalaticus_Ox1_mCherry	Bacteria;Pseudomonadota;Betaproteobacteria;Burkholderiales;Burkholderiaceae;Cupriavidus;Cupriavidus oxalaticus
GCF_016894385.1	0	Cupriavidus_oxalaticus_Ox1	Bacteria;Pseudomonadota;Betaproteobacteria;Burkholderiales;Burkholderiaceae;Cupriavidus;Cupriavidus oxalaticus
GCF_900249725.1	0	Cupriavidus_oxalaticus_na	Bacteria;Pseudomonadota;Betaproteobacteria;Burkholderiales;Burkholderiaceae;Cupriavidus;Cupriavidus oxalaticus
GCF_003854935.1	0	Cupriavidus_pauculus_FDAARGOS_614	Bacteria;Pseudomonadota;Betaproteobacteria;Burkholderiales;Burkholderiaceae;Cupriavidus;Cupriavidus pauculus
GCF_008693385.1	0	Cupriavidus_pauculus_FDAARGOS_664	Bacteria;Pseudomonadota;Betaproteobacteria;Burkholderiales;Burkholderiaceae;Cupriavidus;Cupriavidus pauculus
GCF_019931045.1	0	Cupriavidus_pauculus_FDAARGOS_1472	Bacteria;Pseudomonadota;Betaproteobacteria;Burkholderiales;Burkholderiaceae;Cupriavidus;Cupriavidus pauculus
GCF_022879635.1	0	Cupriavidus_pauculus_BHJ32i	Bacteria;Pseudomonadota;Betaproteobacteria;Burkholderiales;Burkholderiaceae;Cupriavidus;Cupriavidus pauculus
GCF_019602855.1	0	Cupriavidus_pinatubonensis_HN-2	Bacteria;Pseudomonadota;Betaproteobacteria;Burkholderiales;Burkholderiaceae;Cupriavidus;Cupriavidus pinatubonensis
GCF_000069785.1	0	Cupriavidus_taiwanensis_LMG_19424	Bacteria;Pseudomonadota;Betaproteobacteria;Burkholderiales;Burkholderiaceae;Cupriavidus;Cupriavidus taiwanensis
GCF_022406855.1	0	Cupriavidus_taiwanensis_SWF66294	Bacteria;Pseudomonadota;Betaproteobacteria;Burkholderiales;Burkholderiaceae;Cupriavidus;Cupriavidus taiwanensis
GCF_900249705.1	0	Cupriavidus_taiwanensis_na	Bacteria;Pseudomonadota;Betaproteobacteria;Burkholderiales;Burkholderiaceae;Cupriavidus;Cupriavidus taiwanensis
GCF_900249715.1	0	Cupriavidus_taiwanensis_na	Bacteria;Pseudomonadota;Betaproteobacteria;Burkholderiales;Burkholderiaceae;Cupriavidus;Cupriavidus taiwanensis
GCF_900249735.1	0	Cupriavidus_taiwanensis_na	Bacteria;Pseudomonadota;Betaproteobacteria;Burkholderiales;Burkholderiaceae;Cupriavidus;Cupriavidus taiwanensis
GCF_900249745.1	0	Cupriavidus_taiwanensis_na	Bacteria;Pseudomonadota;Betaproteobacteria;Burkholderiales;Burkholderiaceae;Cupriavidus;Cupriavidus taiwanensis
GCF_900249765.1	0	Cupriavidus_taiwanensis_na	Bacteria;Pseudomonadota;Betaproteobacteria;Burkholderiales;Burkholderiaceae;Cupriavidus;Cupriavidus taiwanensis
GCF_900249775.1	0	Cupriavidus_taiwanensis_na	Bacteria;Pseudomonadota;Betaproteobacteria;Burkholderiales;Burkholderiaceae;Cupriavidus;Cupriavidus taiwanensis
GCF_900249795.1	0	Cupriavidus_taiwanensis_na	Bacteria;Pseudomonadota;Betaproteobacteria;Burkholderiales;Burkholderiaceae;Cupriavidus;Cupriavidus taiwanensis
GCF_900249805.1	0	Cupriavidus_taiwanensis_na	Bacteria;Pseudomonadota;Betaproteobacteria;Burkholderiales;Burkholderiaceae;Cupriavidus;Cupriavidus taiwanensis
GCF_900249815.1	0	Cupriavidus_taiwanensis_na	Bacteria;Pseudomonadota;Betaproteobacteria;Burkholderiales;Burkholderiaceae;Cupriavidus;Cupriavidus taiwanensis
GCF_900249825.1	0	Cupriavidus_taiwanensis_na	Bacteria;Pseudomonadota;Betaproteobacteria;Burkholderiales;Burkholderiaceae;Cupriavidus;Cupriavidus taiwanensis
GCF_900249835.1	0	Cupriavidus_taiwanensis_na	Bacteria;Pseudomonadota;Betaproteobacteria;Burkholderiales;Burkholderiaceae;Cupriavidus;Cupriavidus taiwanensis
GCF_900249845.1	0	Cupriavidus_taiwanensis_na	Bacteria;Pseudomonadota;Betaproteobacteria;Burkholderiales;Burkholderiaceae;Cupriavidus;Cupriavidus taiwanensis
GCF_900249855.1	0	Cupriavidus_taiwanensis_na	Bacteria;Pseudomonadota;Betaproteobacteria;Burkholderiales;Burkholderiaceae;Cupriavidus;Cupriavidus taiwanensis
GCF_900249865.1	0	Cupriavidus_taiwanensis_na	Bacteria;Pseudomonadota;Betaproteobacteria;Burkholderiales;Burkholderiaceae;Cupriavidus;Cupriavidus taiwanensis
GCF_900249885.1	0	Cupriavidus_taiwanensis_na	Bacteria;Pseudomonadota;Betaproteobacteria;Burkholderiales;Burkholderiaceae;Cupriavidus;Cupriavidus taiwanensis
GCF_900249895.1	0	Cupriavidus_taiwanensis_na	Bacteria;Pseudomonadota;Betaproteobacteria;Burkholderiales;Burkholderiaceae;Cupriavidus;Cupriavidus taiwanensis
GCF_900249905.1	0	Cupriavidus_taiwanensis_na	Bacteria;Pseudomonadota;Betaproteobacteria;Burkholderiales;Burkholderiaceae;Cupriavidus;Cupriavidus taiwanensis
GCF_900249915.1	0	Cupriavidus_taiwanensis_na	Bacteria;Pseudomonadota;Betaproteobacteria;Burkholderiales;Burkholderiaceae;Cupriavidus;Cupriavidus taiwanensis
GCF_900249925.1	0	Cupriavidus_taiwanensis_na	Bacteria;Pseudomonadota;Betaproteobacteria;Burkholderiales;Burkholderiaceae;Cupriavidus;Cupriavidus taiwanensis
GCF_900249935.1	0	Cupriavidus_taiwanensis_na	Bacteria;Pseudomonadota;Betaproteobacteria;Burkholderiales;Burkholderiaceae;Cupriavidus;Cupriavidus taiwanensis
GCF_900249945.1	0	Cupriavidus_taiwanensis_na	Bacteria;Pseudomonadota;Betaproteobacteria;Burkholderiales;Burkholderiaceae;Cupriavidus;Cupriavidus taiwanensis
GCF_900249955.1	0	Cupriavidus_taiwanensis_na	Bacteria;Pseudomonadota;Betaproteobacteria;Burkholderiales;Burkholderiaceae;Cupriavidus;Cupriavidus taiwanensis
GCF_900249965.1	0	Cupriavidus_taiwanensis_na	Bacteria;Pseudomonadota;Betaproteobacteria;Burkholderiales;Burkholderiaceae;Cupriavidus;Cupriavidus taiwanensis
GCF_900249985.1	0	Cupriavidus_taiwanensis_na	Bacteria;Pseudomonadota;Betaproteobacteria;Burkholderiales;Burkholderiaceae;Cupriavidus;Cupriavidus taiwanensis
GCF_900249995.1	0	Cupriavidus_taiwanensis_na	Bacteria;Pseudomonadota;Betaproteobacteria;Burkholderiales;Burkholderiaceae;Cupriavidus;Cupriavidus taiwanensis
GCF_900250005.1	0	Cupriavidus_taiwanensis_na	Bacteria;Pseudomonadota;Betaproteobacteria;Burkholderiales;Burkholderiaceae;Cupriavidus;Cupriavidus taiwanensis
GCF_900250025.1	0	Cupriavidus_taiwanensis_na	Bacteria;Pseudomonadota;Betaproteobacteria;Burkholderiales;Burkholderiaceae;Cupriavidus;Cupriavidus taiwanensis
GCF_900250035.1	0	Cupriavidus_taiwanensis_na	Bacteria;Pseudomonadota;Betaproteobacteria;Burkholderiales;Burkholderiaceae;Cupriavidus;Cupriavidus taiwanensis
GCF_900250045.1	0	Cupriavidus_taiwanensis_na	Bacteria;Pseudomonadota;Betaproteobacteria;Burkholderiales;Burkholderiaceae;Cupriavidus;Cupriavidus taiwanensis
GCF_900250055.1	0	Cupriavidus_taiwanensis_na	Bacteria;Pseudomonadota;Betaproteobacteria;Burkholderiales;Burkholderiaceae;Cupriavidus;Cupriavidus taiwanensis
GCF_900250065.1	0	Cupriavidus_taiwanensis_na	Bacteria;Pseudomonadota;Betaproteobacteria;Burkholderiales;Burkholderiaceae;Cupriavidus;Cupriavidus taiwanensis
GCF_900250075.1	0	Cupriavidus_taiwanensis_na	Bacteria;Pseudomonadota;Betaproteobacteria;Burkholderiales;Burkholderiaceae;Cupriavidus;Cupriavidus taiwanensis
GCF_900250085.1	0	Cupriavidus_taiwanensis_na	Bacteria;Pseudomonadota;Betaproteobacteria;Burkholderiales;Burkholderiaceae;Cupriavidus;Cupriavidus taiwanensis
GCF_900250105.1	0	Cupriavidus_taiwanensis_na	Bacteria;Pseudomonadota;Betaproteobacteria;Burkholderiales;Burkholderiaceae;Cupriavidus;Cupriavidus taiwanensis
GCF_900250115.1	0	Cupriavidus_taiwanensis_na	Bacteria;Pseudomonadota;Betaproteobacteria;Burkholderiales;Burkholderiaceae;Cupriavidus;Cupriavidus taiwanensis
GCF_032465815.1	0	Cupriavidus_BIC8F	Bacteria;Pseudomonadota;Betaproteobacteria;Burkholderiales;Burkholderiaceae;Cupriavidus;Cupriavidus sp. BIC8F
GCF_018729255.1	0	Cupriavidus_EM10	Bacteria;Pseudomonadota;Betaproteobacteria;Burkholderiales;Burkholderiaceae;Cupriavidus;Cupriavidus sp. EM10
GCF_018223725.1	0	Cupriavidus_KK10	Bacteria;Pseudomonadota;Betaproteobacteria;Burkholderiales;Burkholderiaceae;Cupriavidus;Cupriavidus sp. KK10
GCF_020618415.1	0	Cupriavidus_MP-37	Bacteria;Pseudomonadota;Betaproteobacteria;Burkholderiales;Burkholderiaceae;Cupriavidus;Cupriavidus sp. MP-37
GCF_003402535.2	0	Cupriavidus_P-10	Bacteria;Pseudomonadota;Betaproteobacteria;Burkholderiales;Burkholderiaceae;Cupriavidus;Cupriavidus sp. P-10
GCF_001854305.1	0	Cupriavidus_USMAA2-4	Bacteria;Pseudomonadota;Betaproteobacteria;Burkholderiales;Burkholderiaceae;Cupriavidus;Cupriavidus sp. USMAA2-4
GCF_001854285.1	0	Cupriavidus_USMAHM13	Bacteria;Pseudomonadota;Betaproteobacteria;Burkholderiales;Burkholderiaceae;Cupriavidus;Cupriavidus sp. USMAHM13
GCF_029278605.1	0	Cupriavidus_WKF15	Bacteria;Pseudomonadota;Betaproteobacteria;Burkholderiales;Burkholderiaceae;Cupriavidus;Cupriavidus sp. WKF15
GCF_003339525.1	0	Ephemeroptericola_cinctiostellae_F02	Bacteria;Pseudomonadota;Betaproteobacteria;Burkholderiales;Burkholderiaceae;Ephemeroptericola;Ephemeroptericola cinctiostellae
GCF_900637555.1	1	Lautropia_mirabilis_NCTC12852	Bacteria;Pseudomonadota;Betaproteobacteria;Burkholderiales;Burkholderiaceae;Lautropia;Lautropia mirabilis
GCF_013004065.1	0	Limnobacter_SAORIC-580	Bacteria;Pseudomonadota;Betaproteobacteria;Burkholderiales;Burkholderiaceae;Limnobacter;Limnobacter sp. SAORIC-580
GCF_000198775.1	0	Mycetohabitans_rhizoxinica_HKI_454	Bacteria;Pseudomonadota;Betaproteobacteria;Burkholderiales;Burkholderiaceae;Mycetohabitans;Mycetohabitans rhizoxinica
GCF_003966915.1	0	Mycoavidus_cysteinexigens_B1EB	Bacteria;Pseudomonadota;Betaproteobacteria;Burkholderiales;Burkholderiaceae;Mycoavidus;Mycoavidus cysteinexigens
GCF_014218255.1	0	Mycoavidus_B2-EB	Bacteria;Pseudomonadota;Betaproteobacteria;Burkholderiales;Burkholderiaceae;Mycoavidus;Mycoavidus sp. B2-EB
GCF_020023735.2	0	Mycoavidus_HKI	Bacteria;Pseudomonadota;Betaproteobacteria;Burkholderiales;Burkholderiaceae;Mycoavidus;Mycoavidus sp. HKI
GCF_024582735.1	0	Mycoavidus_SF9855	Bacteria;Pseudomonadota;Betaproteobacteria;Burkholderiales;Burkholderiaceae;Mycoavidus;Mycoavidus sp. SF9855
GCF_000826965.5	0	Pandoraea_apista_TF81F4	Bacteria;Pseudomonadota;Betaproteobacteria;Burkholderiales;Burkholderiaceae;Pandoraea;Pandoraea apista
GCF_001010785.2	0	Pandoraea_apista_TF80G25	Bacteria;Pseudomonadota;Betaproteobacteria;Burkholderiales;Burkholderiaceae;Pandoraea;Pandoraea apista
GCF_001027265.1	0	Pandoraea_apista_AU2161	Bacteria;Pseudomonadota;Betaproteobacteria;Burkholderiales;Burkholderiaceae;Pandoraea;Pandoraea apista
GCF_001465595.2	0	Pandoraea_apista_DSM_16535	Bacteria;Pseudomonadota;Betaproteobacteria;Burkholderiales;Burkholderiaceae;Pandoraea;Pandoraea apista
GCF_002951195.1	0	Pandoraea_apista_FDAARGOS_126	Bacteria;Pseudomonadota;Betaproteobacteria;Burkholderiales;Burkholderiaceae;Pandoraea;Pandoraea apista
GCF_024704525.1	0	Pandoraea_commovens_LB-19-202-79	Bacteria;Pseudomonadota;Betaproteobacteria;Burkholderiales;Burkholderiaceae;Pandoraea;Pandoraea commovens
GCF_001029105.3	0	Pandoraea_faecigallinarum_DSM_23572	Bacteria;Pseudomonadota;Betaproteobacteria;Burkholderiales;Burkholderiaceae;Pandoraea;Pandoraea faecigallinarum
GCF_000807775.2	0	Pandoraea_fibrosis_6399	Bacteria;Pseudomonadota;Betaproteobacteria;Burkholderiales;Burkholderiaceae;Pandoraea;Pandoraea fibrosis
GCF_000807785.2	0	Pandoraea_fibrosis_7641	Bacteria;Pseudomonadota;Betaproteobacteria;Burkholderiales;Burkholderiaceae;Pandoraea;Pandoraea fibrosis
GCF_001465545.3	0	Pandoraea_norimbergensis_DSM_11628	Bacteria;Pseudomonadota;Betaproteobacteria;Burkholderiales;Burkholderiaceae;Pandoraea;Pandoraea norimbergensis
GCF_000972785.3	0	Pandoraea_oxalativorans_DSM_23570	Bacteria;Pseudomonadota;Betaproteobacteria;Burkholderiales;Burkholderiaceae;Pandoraea;Pandoraea oxalativorans
GCF_000504585.2	0	Pandoraea_pnomenusa_RB-44	Bacteria;Pseudomonadota;Betaproteobacteria;Burkholderiales;Burkholderiaceae;Pandoraea;Pandoraea pnomenusa
GCF_000590495.2	0	Pandoraea_pnomenusa_3kgm	Bacteria;Pseudomonadota;Betaproteobacteria;Burkholderiales;Burkholderiaceae;Pandoraea;Pandoraea pnomenusa
GCF_000604065.3	0	Pandoraea_pnomenusa_RB38	Bacteria;Pseudomonadota;Betaproteobacteria;Burkholderiales;Burkholderiaceae;Pandoraea;Pandoraea pnomenusa
GCF_000767615.3	0	Pandoraea_pnomenusa_DSM_16536	Bacteria;Pseudomonadota;Betaproteobacteria;Burkholderiales;Burkholderiaceae;Pandoraea;Pandoraea pnomenusa
GCF_001636275.1	0	Pandoraea_pnomenusa_MCB032	Bacteria;Pseudomonadota;Betaproteobacteria;Burkholderiales;Burkholderiaceae;Pandoraea;Pandoraea pnomenusa
GCF_006547005.1	0	Pandoraea_pnomenusa_M202	Bacteria;Pseudomonadota;Betaproteobacteria;Burkholderiales;Burkholderiaceae;Pandoraea;Pandoraea pnomenusa
GCF_007833125.1	0	Pandoraea_pnomenusa_TF-18	Bacteria;Pseudomonadota;Betaproteobacteria;Burkholderiales;Burkholderiaceae;Pandoraea;Pandoraea pnomenusa
GCF_000815105.2	0	Pandoraea_pulmonicola_DSM_16583	Bacteria;Pseudomonadota;Betaproteobacteria;Burkholderiales;Burkholderiaceae;Pandoraea;Pandoraea pulmonicola
GCF_000814845.2	0	Pandoraea_sputorum_DSM_21091	Bacteria;Pseudomonadota;Betaproteobacteria;Burkholderiales;Burkholderiaceae;Pandoraea;Pandoraea sputorum
GCF_900187205.1	0	Pandoraea_sputorum_NCTC13161	Bacteria;Pseudomonadota;Betaproteobacteria;Burkholderiales;Burkholderiaceae;Pandoraea;Pandoraea sputorum
GCF_001017775.3	0	Pandoraea_thiooxydans_DSM_25325	Bacteria;Pseudomonadota;Betaproteobacteria;Burkholderiales;Burkholderiaceae;Pandoraea;Pandoraea thiooxydans
GCF_001931675.1	0	Pandoraea_thiooxydans_ATSB16	Bacteria;Pseudomonadota;Betaproteobacteria;Burkholderiales;Burkholderiaceae;Pandoraea;Pandoraea thiooxydans
GCF_000934605.2	0	Pandoraea_vervacti_NS15	Bacteria;Pseudomonadota;Betaproteobacteria;Burkholderiales;Burkholderiaceae;Pandoraea;Pandoraea vervacti
GCF_024363545.1	0	Pandoraea_NE5	Bacteria;Pseudomonadota;Betaproteobacteria;Burkholderiales;Burkholderiaceae;Pandoraea;Pandoraea sp. NE5
GCF_026802345.1	0	Pandoraea_XJJ-1	Bacteria;Pseudomonadota;Betaproteobacteria;Burkholderiales;Burkholderiaceae;Pandoraea;Pandoraea sp. XJJ-1
GCF_004193915.1	0	Pandoraea_XY-2	Bacteria;Pseudomonadota;Betaproteobacteria;Burkholderiales;Burkholderiaceae;Pandoraea;Pandoraea sp. XY-2
GCF_009789655.1	0	Paraburkholderia_acidiphila_7Q-K02	Bacteria;Pseudomonadota;Betaproteobacteria;Burkholderiales;Burkholderiaceae;Paraburkholderia;Paraburkholderia acidiphila
GCF_009789675.1	0	Paraburkholderia_acidisoli_DHF22	Bacteria;Pseudomonadota;Betaproteobacteria;Burkholderiales;Burkholderiaceae;Paraburkholderia;Paraburkholderia acidisoli
GCF_002278075.1	0	Paraburkholderia_aromaticivorans_BN5	Bacteria;Pseudomonadota;Betaproteobacteria;Burkholderiales;Burkholderiaceae;Paraburkholderia;Paraburkholderia aromaticivorans
GCF_012689525.1	0	Paraburkholderia_aromaticivorans_AR20-38	Bacteria;Pseudomonadota;Betaproteobacteria;Burkholderiales;Burkholderiaceae;Paraburkholderia;Paraburkholderia aromaticivorans
GCF_000092885.1	0	Paraburkholderia_atlantica_CCGE1002	Bacteria;Pseudomonadota;Betaproteobacteria;Burkholderiales;Burkholderiaceae;Paraburkholderia;Paraburkholderia atlantica
GCF_030316055.1	1	Paraburkholderia_bonniea_BbQS395	Bacteria;Pseudomonadota;Betaproteobacteria;Burkholderiales;Burkholderiaceae;Paraburkholderia;Paraburkholderia bonniea
GCF_030316075.1	1	Paraburkholderia_bonniea_BbQS433	Bacteria;Pseudomonadota;Betaproteobacteria;Burkholderiales;Burkholderiaceae;Paraburkholderia;Paraburkholderia bonniea
GCF_028473685.1	0	Paraburkholderia_bryophila_CA002	Bacteria;Pseudomonadota;Betaproteobacteria;Burkholderiales;Burkholderiaceae;Paraburkholderia;Paraburkholderia bryophila
GCF_003368325.1	0	Paraburkholderia_caffeinilytica_CF1	Bacteria;Pseudomonadota;Betaproteobacteria;Burkholderiales;Burkholderiaceae;Paraburkholderia;Paraburkholderia caffeinilytica
GCF_003330745.1	0	Paraburkholderia_caledonica_PHRS4	Bacteria;Pseudomonadota;Betaproteobacteria;Burkholderiales;Burkholderiaceae;Paraburkholderia;Paraburkholderia caledonica
GCF_000522545.2	0	Paraburkholderia_caribensis_MBA4	Bacteria;Pseudomonadota;Betaproteobacteria;Burkholderiales;Burkholderiaceae;Paraburkholderia;Paraburkholderia caribensis
GCF_001449005.1	0	Paraburkholderia_caribensis_MWAP64	Bacteria;Pseudomonadota;Betaproteobacteria;Burkholderiales;Burkholderiaceae;Paraburkholderia;Paraburkholderia caribensis
GCF_001611015.1	0	Paraburkholderia_caribensis_Bcrs1W	Bacteria;Pseudomonadota;Betaproteobacteria;Burkholderiales;Burkholderiaceae;Paraburkholderia;Paraburkholderia caribensis
GCF_002902945.1	0	Paraburkholderia_caribensis_DSM_13236	Bacteria;Pseudomonadota;Betaproteobacteria;Burkholderiales;Burkholderiaceae;Paraburkholderia;Paraburkholderia caribensis
GCF_013378095.1	0	Paraburkholderia_caribensis_852011	Bacteria;Pseudomonadota;Betaproteobacteria;Burkholderiales;Burkholderiaceae;Paraburkholderia;Paraburkholderia caribensis
GCF_020544345.1	0	Paraburkholderia_caribensis_IAC-BECa88	Bacteria;Pseudomonadota;Betaproteobacteria;Burkholderiales;Burkholderiaceae;Paraburkholderia;Paraburkholderia caribensis
GCF_902459535.1	0	Paraburkholderia_dioscoreae_Msb3	Bacteria;Pseudomonadota;Betaproteobacteria;Burkholderiales;Burkholderiaceae;Paraburkholderia;Paraburkholderia dioscoreae
GCF_003286395.1	0	Paraburkholderia_dokdonensis_DCT13	Bacteria;Pseudomonadota;Betaproteobacteria;Burkholderiales;Burkholderiaceae;Paraburkholderia;Paraburkholderia dokdonensis
GCF_019428685.1	0	Paraburkholderia_edwinii_Pe01	Bacteria;Pseudomonadota;Betaproteobacteria;Burkholderiales;Burkholderiaceae;Paraburkholderia;Paraburkholderia edwinii
GCF_000961515.1	0	Paraburkholderia_fungorum_ATCC_BAA-463	Bacteria;Pseudomonadota;Betaproteobacteria;Burkholderiales;Burkholderiaceae;Paraburkholderia;Paraburkholderia fungorum
GCF_013390345.1	0	Paraburkholderia_fungorum_UM_TBK	Bacteria;Pseudomonadota;Betaproteobacteria;Burkholderiales;Burkholderiaceae;Paraburkholderia;Paraburkholderia fungorum
GCF_024072595.1	0	Paraburkholderia_fungorum_OTU2BAGNBA1	Bacteria;Pseudomonadota;Betaproteobacteria;Burkholderiales;Burkholderiaceae;Paraburkholderia;Paraburkholderia fungorum
GCF_024072715.1	0	Paraburkholderia_fungorum_OTU2BAGNBA2	Bacteria;Pseudomonadota;Betaproteobacteria;Burkholderiales;Burkholderiaceae;Paraburkholderia;Paraburkholderia fungorum
GCF_024123895.1	0	Paraburkholderia_fungorum_OTU2SAUBB1	Bacteria;Pseudomonadota;Betaproteobacteria;Burkholderiales;Burkholderiaceae;Paraburkholderia;Paraburkholderia fungorum
GCF_016128195.1	0	Paraburkholderia_ginsengisoli_FDAARGOS_1049	Bacteria;Pseudomonadota;Betaproteobacteria;Burkholderiales;Burkholderiaceae;Paraburkholderia;Paraburkholderia ginsengisoli
GCF_003330785.1	0	Paraburkholderia_graminis_PHS1	Bacteria;Pseudomonadota;Betaproteobacteria;Burkholderiales;Burkholderiaceae;Paraburkholderia;Paraburkholderia graminis
GCF_002902965.1	0	Paraburkholderia_hospita_DSM_17164	Bacteria;Pseudomonadota;Betaproteobacteria;Burkholderiales;Burkholderiaceae;Paraburkholderia;Paraburkholderia hospita
GCF_003330805.1	0	Paraburkholderia_hospita_mHSR1	Bacteria;Pseudomonadota;Betaproteobacteria;Burkholderiales;Burkholderiaceae;Paraburkholderia;Paraburkholderia hospita
GCF_032806925.1	0	Paraburkholderia_kirstenboschensis_F3	Bacteria;Pseudomonadota;Betaproteobacteria;Burkholderiales;Burkholderiaceae;Paraburkholderia;Paraburkholderia kirstenboschensis
GCF_007556815.1	0	Paraburkholderia_megapolitana_LMG_23650	Bacteria;Pseudomonadota;Betaproteobacteria;Burkholderiales;Burkholderiaceae;Paraburkholderia;Paraburkholderia megapolitana
GCF_004524855.1	0	Paraburkholderia_pallida_7MH5	Bacteria;Pseudomonadota;Betaproteobacteria;Burkholderiales;Burkholderiaceae;Paraburkholderia;Paraburkholderia pallida
GCF_000300095.1	0	Paraburkholderia_phenoliruptrix_BR3459a	Bacteria;Pseudomonadota;Betaproteobacteria;Burkholderiales;Burkholderiaceae;Paraburkholderia;Paraburkholderia phenoliruptrix
GCF_031356765.1	0	Paraburkholderia_phenoliruptrix_T36S-14	Bacteria;Pseudomonadota;Betaproteobacteria;Burkholderiales;Burkholderiaceae;Paraburkholderia;Paraburkholderia phenoliruptrix
GCF_000020045.1	0	Paraburkholderia_phymatum_STM815	Bacteria;Pseudomonadota;Betaproteobacteria;Burkholderiales;Burkholderiaceae;Paraburkholderia;Paraburkholderia phymatum
GCF_000020125.1	0	Paraburkholderia_phytofirmans_PsJN	Bacteria;Pseudomonadota;Betaproteobacteria;Burkholderiales;Burkholderiaceae;Paraburkholderia;Paraburkholderia phytofirmans
GCF_001634365.1	0	Paraburkholderia_phytofirmans_OLGA172	Bacteria;Pseudomonadota;Betaproteobacteria;Burkholderiales;Burkholderiaceae;Paraburkholderia;Paraburkholderia phytofirmans
GCF_030412785.1	0	Paraburkholderia_sabiae_LMG_24235	Bacteria;Pseudomonadota;Betaproteobacteria;Burkholderiales;Burkholderiaceae;Paraburkholderia;Paraburkholderia sabiae
GCF_001865575.2	0	Paraburkholderia_sprentiae_WSM5005	Bacteria;Pseudomonadota;Betaproteobacteria;Burkholderiales;Burkholderiaceae;Paraburkholderia;Paraburkholderia sprentiae
GCF_002902925.1	0	Paraburkholderia_terrae_DSM_17804	Bacteria;Pseudomonadota;Betaproteobacteria;Burkholderiales;Burkholderiaceae;Paraburkholderia;Paraburkholderia terrae
GCF_020885575.1	0	Paraburkholderia_terrae_KU-64	Bacteria;Pseudomonadota;Betaproteobacteria;Burkholderiales;Burkholderiaceae;Paraburkholderia;Paraburkholderia terrae
GCF_023169865.1	0	Paraburkholderia_terrae_KU-15	Bacteria;Pseudomonadota;Betaproteobacteria;Burkholderiales;Burkholderiaceae;Paraburkholderia;Paraburkholderia terrae
GCF_003330825.1	0	Paraburkholderia_terricola_mHS1	Bacteria;Pseudomonadota;Betaproteobacteria;Burkholderiales;Burkholderiaceae;Paraburkholderia;Paraburkholderia terricola
GCF_022879555.1	0	Paraburkholderia_terricola_SMT4a	Bacteria;Pseudomonadota;Betaproteobacteria;Burkholderiales;Burkholderiaceae;Paraburkholderia;Paraburkholderia terricola
GCF_014171495.1	0	Paraburkholderia_tropica_IAC135	Bacteria;Pseudomonadota;Betaproteobacteria;Burkholderiales;Burkholderiaceae;Paraburkholderia;Paraburkholderia tropica
GCF_000013645.1	0	Paraburkholderia_xenovorans_LB400	Bacteria;Pseudomonadota;Betaproteobacteria;Burkholderiales;Burkholderiaceae;Paraburkholderia;Paraburkholderia xenovorans
GCF_000756045.1	0	Paraburkholderia_xenovorans_LB400	Bacteria;Pseudomonadota;Betaproteobacteria;Burkholderiales;Burkholderiaceae;Paraburkholderia;Paraburkholderia xenovorans
GCF_029910215.1	0	Paraburkholderia_D15	Bacteria;Pseudomonadota;Betaproteobacteria;Burkholderiales;Burkholderiaceae;Paraburkholderia;Paraburkholderia sp. D15
GCF_031585635.1	1	Paraburkholderia_FT54	Bacteria;Pseudomonadota;Betaproteobacteria;Burkholderiales;Burkholderiaceae;Paraburkholderia;Paraburkholderia sp. FT54
GCF_013426895.1	0	Paraburkholderia_PGU16	Bacteria;Pseudomonadota;Betaproteobacteria;Burkholderiales;Burkholderiaceae;Paraburkholderia;Paraburkholderia sp. PGU16
GCF_013426915.1	0	Paraburkholderia_PGU19	Bacteria;Pseudomonadota;Betaproteobacteria;Burkholderiales;Burkholderiaceae;Paraburkholderia;Paraburkholderia sp. PGU19
GCF_001922345.1	0	Paraburkholderia_SOS3	Bacteria;Pseudomonadota;Betaproteobacteria;Burkholderiales;Burkholderiaceae;Paraburkholderia;Paraburkholderia sp. SOS3
GCF_029536165.1	0	Paraburkholderia_SUR17	Bacteria;Pseudomonadota;Betaproteobacteria;Burkholderiales;Burkholderiaceae;Paraburkholderia;Paraburkholderia sp. SUR17
GCF_003065385.1	0	Polynucleobacter_acidiphobus_MWH-PoolGreenA3	Bacteria;Pseudomonadota;Betaproteobacteria;Burkholderiales;Burkholderiaceae;Polynucleobacter;Polynucleobacter acidiphobus
GCF_013307245.1	0	Polynucleobacter_antarcticus_LimPoW16	Bacteria;Pseudomonadota;Betaproteobacteria;Burkholderiales;Burkholderiaceae;Polynucleobacter;Polynucleobacter antarcticus
GCF_013307205.1	0	Polynucleobacter_arcticus_UK-Long2-W17	Bacteria;Pseudomonadota;Betaproteobacteria;Burkholderiales;Burkholderiaceae;Polynucleobacter;Polynucleobacter arcticus
GCF_000016345.1	0	Polynucleobacter_asymbioticus_QLW-P1DMWA-1	Bacteria;Pseudomonadota;Betaproteobacteria;Burkholderiales;Burkholderiaceae;Polynucleobacter;Polynucleobacter asymbioticus
GCF_001874545.1	0	Polynucleobacter_asymbioticus_MWH-RechtKolB	Bacteria;Pseudomonadota;Betaproteobacteria;Burkholderiales;Burkholderiaceae;Polynucleobacter;Polynucleobacter asymbioticus
GCF_001874565.1	0	Polynucleobacter_asymbioticus_MWH-RechtKol4	Bacteria;Pseudomonadota;Betaproteobacteria;Burkholderiales;Burkholderiaceae;Polynucleobacter;Polynucleobacter asymbioticus
GCF_001874585.1	0	Polynucleobacter_asymbioticus_Tro8F10W22	Bacteria;Pseudomonadota;Betaproteobacteria;Burkholderiales;Burkholderiaceae;Polynucleobacter;Polynucleobacter asymbioticus
GCF_018687575.1	0	Polynucleobacter_asymbioticus_MWH-MoIso1	Bacteria;Pseudomonadota;Betaproteobacteria;Burkholderiales;Burkholderiaceae;Polynucleobacter;Polynucleobacter asymbioticus
GCF_018688255.1	0	Polynucleobacter_corsicus_AP-Melu-1000-A1	Bacteria;Pseudomonadota;Betaproteobacteria;Burkholderiales;Burkholderiaceae;Polynucleobacter;Polynucleobacter corsicus
GCF_003065365.1	0	Polynucleobacter_difficilis_AM-8B5	Bacteria;Pseudomonadota;Betaproteobacteria;Burkholderiales;Burkholderiaceae;Polynucleobacter;Polynucleobacter difficilis
GCF_000973625.1	0	Polynucleobacter_duraquae_MWH-MoK4	Bacteria;Pseudomonadota;Betaproteobacteria;Burkholderiales;Burkholderiaceae;Polynucleobacter;Polynucleobacter duraquae
GCF_018687955.1	0	Polynucleobacter_ibericus_es-MAR-2	Bacteria;Pseudomonadota;Betaproteobacteria;Burkholderiales;Burkholderiaceae;Polynucleobacter;Polynucleobacter ibericus
GCF_900095175.1	0	Polynucleobacter_necessarius_na	Bacteria;Pseudomonadota;Betaproteobacteria;Burkholderiales;Burkholderiaceae;Polynucleobacter;Polynucleobacter necessarius
GCF_900095185.1	0	Polynucleobacter_necessarius_na	Bacteria;Pseudomonadota;Betaproteobacteria;Burkholderiales;Burkholderiaceae;Polynucleobacter;Polynucleobacter necessarius
GCF_900095195.1	0	Polynucleobacter_necessarius_na	Bacteria;Pseudomonadota;Betaproteobacteria;Burkholderiales;Burkholderiaceae;Polynucleobacter;Polynucleobacter necessarius
GCF_900095205.1	0	Polynucleobacter_necessarius_na	Bacteria;Pseudomonadota;Betaproteobacteria;Burkholderiales;Burkholderiaceae;Polynucleobacter;Polynucleobacter necessarius
GCF_900095215.1	0	Polynucleobacter_necessarius_na	Bacteria;Pseudomonadota;Betaproteobacteria;Burkholderiales;Burkholderiaceae;Polynucleobacter;Polynucleobacter necessarius
GCF_900096755.1	0	Polynucleobacter_necessarius_na	Bacteria;Pseudomonadota;Betaproteobacteria;Burkholderiales;Burkholderiaceae;Polynucleobacter;Polynucleobacter necessarius
GCF_900096765.1	0	Polynucleobacter_necessarius_na	Bacteria;Pseudomonadota;Betaproteobacteria;Burkholderiales;Burkholderiaceae;Polynucleobacter;Polynucleobacter necessarius
GCF_018687595.1	0	Polynucleobacter_paludilacus_MWH-Mekk-C3	Bacteria;Pseudomonadota;Betaproteobacteria;Burkholderiales;Burkholderiaceae;Polynucleobacter;Polynucleobacter paludilacus
GCA_018684655.1	0	Polynucleobacter_paneuropaeus_TSB-Sco10W11	Bacteria;Pseudomonadota;Betaproteobacteria;Burkholderiales;Burkholderiaceae;Polynucleobacter;Polynucleobacter paneuropaeus
GCA_018684675.1	0	Polynucleobacter_paneuropaeus_MWH-Valk-A4	Bacteria;Pseudomonadota;Betaproteobacteria;Burkholderiales;Burkholderiaceae;Polynucleobacter;Polynucleobacter paneuropaeus
GCA_018684695.1	0	Polynucleobacter_paneuropaeus_MWH-PRW10-1	Bacteria;Pseudomonadota;Betaproteobacteria;Burkholderiales;Burkholderiaceae;Polynucleobacter;Polynucleobacter paneuropaeus
GCA_018684715.1	0	Polynucleobacter_paneuropaeus_MWH-Gerlos1-1	Bacteria;Pseudomonadota;Betaproteobacteria;Burkholderiales;Burkholderiaceae;Polynucleobacter;Polynucleobacter paneuropaeus
GCA_018684735.1	0	Polynucleobacter_paneuropaeus_MG-25-Pas1-F1	Bacteria;Pseudomonadota;Betaproteobacteria;Burkholderiales;Burkholderiaceae;Polynucleobacter;Polynucleobacter paneuropaeus
GCA_018684755.1	0	Polynucleobacter_paneuropaeus_JS-Vilge-20-A7	Bacteria;Pseudomonadota;Betaproteobacteria;Burkholderiales;Burkholderiaceae;Polynucleobacter;Polynucleobacter paneuropaeus
GCA_018684775.1	0	Polynucleobacter_paneuropaeus_JS-Vilge-20-A6	Bacteria;Pseudomonadota;Betaproteobacteria;Burkholderiales;Burkholderiaceae;Polynucleobacter;Polynucleobacter paneuropaeus
GCA_018684795.1	0	Polynucleobacter_paneuropaeus_JS-Safj-400a-B1	Bacteria;Pseudomonadota;Betaproteobacteria;Burkholderiales;Burkholderiaceae;Polynucleobacter;Polynucleobacter paneuropaeus
GCA_018684815.1	0	Polynucleobacter_paneuropaeus_JS-Pas2-20-D6	Bacteria;Pseudomonadota;Betaproteobacteria;Burkholderiales;Burkholderiaceae;Polynucleobacter;Polynucleobacter paneuropaeus
GCA_018684835.1	0	Polynucleobacter_paneuropaeus_JS-Jaav-20-B9	Bacteria;Pseudomonadota;Betaproteobacteria;Burkholderiales;Burkholderiaceae;Polynucleobacter;Polynucleobacter paneuropaeus
GCA_018684855.1	0	Polynucleobacter_paneuropaeus_JS-Inari2-40-A2	Bacteria;Pseudomonadota;Betaproteobacteria;Burkholderiales;Burkholderiaceae;Polynucleobacter;Polynucleobacter paneuropaeus
GCA_018684875.1	0	Polynucleobacter_paneuropaeus_JS-Inari2-20-E3	Bacteria;Pseudomonadota;Betaproteobacteria;Burkholderiales;Burkholderiaceae;Polynucleobacter;Polynucleobacter paneuropaeus
GCA_018684895.1	0	Polynucleobacter_paneuropaeus_JS-Aci1-20-B10	Bacteria;Pseudomonadota;Betaproteobacteria;Burkholderiales;Burkholderiaceae;Polynucleobacter;Polynucleobacter paneuropaeus
GCA_018684915.1	0	Polynucleobacter_paneuropaeus_FUKU-SW-23	Bacteria;Pseudomonadota;Betaproteobacteria;Burkholderiales;Burkholderiaceae;Polynucleobacter;Polynucleobacter paneuropaeus
GCA_018684935.1	0	Polynucleobacter_paneuropaeus_AP-Vara3-400D-D1	Bacteria;Pseudomonadota;Betaproteobacteria;Burkholderiales;Burkholderiaceae;Polynucleobacter;Polynucleobacter paneuropaeus
GCA_018684955.1	0	Polynucleobacter_paneuropaeus_AP-Vara3-400C-C6	Bacteria;Pseudomonadota;Betaproteobacteria;Burkholderiales;Burkholderiaceae;Polynucleobacter;Polynucleobacter paneuropaeus
GCA_018684975.1	0	Polynucleobacter_paneuropaeus_AP-SiebGG-20-E7	Bacteria;Pseudomonadota;Betaproteobacteria;Burkholderiales;Burkholderiaceae;Polynucleobacter;Polynucleobacter paneuropaeus
GCA_018684995.1	0	Polynucleobacter_paneuropaeus_AP-SiebGG-20-E6	Bacteria;Pseudomonadota;Betaproteobacteria;Burkholderiales;Burkholderiaceae;Polynucleobacter;Polynucleobacter paneuropaeus
GCA_018685015.1	0	Polynucleobacter_paneuropaeus_AP-SiebGG-20-E3	Bacteria;Pseudomonadota;Betaproteobacteria;Burkholderiales;Burkholderiaceae;Polynucleobacter;Polynucleobacter paneuropaeus
GCA_018685035.1	0	Polynucleobacter_paneuropaeus_AP-SiebGG-20-C3	Bacteria;Pseudomonadota;Betaproteobacteria;Burkholderiales;Burkholderiaceae;Polynucleobacter;Polynucleobacter paneuropaeus
GCA_018685055.1	0	Polynucleobacter_paneuropaeus_AP-SaBe1-20-G4	Bacteria;Pseudomonadota;Betaproteobacteria;Burkholderiales;Burkholderiaceae;Polynucleobacter;Polynucleobacter paneuropaeus
GCA_018685075.1	0	Polynucleobacter_paneuropaeus_AP-Roav5-60-C2	Bacteria;Pseudomonadota;Betaproteobacteria;Burkholderiales;Burkholderiaceae;Polynucleobacter;Polynucleobacter paneuropaeus
GCA_018685095.1	0	Polynucleobacter_paneuropaeus_AP-Roav5-40-G5	Bacteria;Pseudomonadota;Betaproteobacteria;Burkholderiales;Burkholderiaceae;Polynucleobacter;Polynucleobacter paneuropaeus
GCA_018685115.1	0	Polynucleobacter_paneuropaeus_AP-RamGG-20A-H1	Bacteria;Pseudomonadota;Betaproteobacteria;Burkholderiales;Burkholderiaceae;Polynucleobacter;Polynucleobacter paneuropaeus
GCA_018685135.1	0	Polynucleobacter_paneuropaeus_AP-RamGG-20A-D9	Bacteria;Pseudomonadota;Betaproteobacteria;Burkholderiales;Burkholderiaceae;Polynucleobacter;Polynucleobacter paneuropaeus
GCA_018685155.1	0	Polynucleobacter_paneuropaeus_AP-Ram-40-B10	Bacteria;Pseudomonadota;Betaproteobacteria;Burkholderiales;Burkholderiaceae;Polynucleobacter;Polynucleobacter paneuropaeus
GCA_018685175.1	0	Polynucleobacter_paneuropaeus_AP-Ram-20A-G9	Bacteria;Pseudomonadota;Betaproteobacteria;Burkholderiales;Burkholderiaceae;Polynucleobacter;Polynucleobacter paneuropaeus
GCA_018685195.1	0	Polynucleobacter_paneuropaeus_AP-Matth-80-A6	Bacteria;Pseudomonadota;Betaproteobacteria;Burkholderiales;Burkholderiaceae;Polynucleobacter;Polynucleobacter paneuropaeus
GCA_018685215.1	0	Polynucleobacter_paneuropaeus_AP-Kaivos-20-H11	Bacteria;Pseudomonadota;Betaproteobacteria;Burkholderiales;Burkholderiaceae;Polynucleobacter;Polynucleobacter paneuropaeus
GCA_018685235.1	0	Polynucleobacter_paneuropaeus_AP-Kaivos-20-C1	Bacteria;Pseudomonadota;Betaproteobacteria;Burkholderiales;Burkholderiaceae;Polynucleobacter;Polynucleobacter paneuropaeus
GCA_018685255.1	0	Polynucleobacter_paneuropaeus_AP-Inari4-40-G4	Bacteria;Pseudomonadota;Betaproteobacteria;Burkholderiales;Burkholderiaceae;Polynucleobacter;Polynucleobacter paneuropaeus
GCF_003261235.1	0	Polynucleobacter_paneuropaeus_MG-25-Pas1-D2	Bacteria;Pseudomonadota;Betaproteobacteria;Burkholderiales;Burkholderiaceae;Polynucleobacter;Polynucleobacter paneuropaeus
GCF_003261255.1	0	Polynucleobacter_paneuropaeus_UB-Kaiv-W7	Bacteria;Pseudomonadota;Betaproteobacteria;Burkholderiales;Burkholderiaceae;Polynucleobacter;Polynucleobacter paneuropaeus
GCF_003261275.1	0	Polynucleobacter_paneuropaeus_MWH-CNW20-3	Bacteria;Pseudomonadota;Betaproteobacteria;Burkholderiales;Burkholderiaceae;Polynucleobacter;Polynucleobacter paneuropaeus
GCF_003261295.1	0	Polynucleobacter_paneuropaeus_MWH-Creno-4B4	Bacteria;Pseudomonadota;Betaproteobacteria;Burkholderiales;Burkholderiaceae;Polynucleobacter;Polynucleobacter paneuropaeus
GCF_018685275.1	0	Polynucleobacter_paneuropaeus_AP-RePozz10-5-G5	Bacteria;Pseudomonadota;Betaproteobacteria;Burkholderiales;Burkholderiaceae;Polynucleobacter;Polynucleobacter paneuropaeus
GCF_018685335.1	0	Polynucleobacter_paneuropaeus_AP-RePozz9-5-G2	Bacteria;Pseudomonadota;Betaproteobacteria;Burkholderiales;Burkholderiaceae;Polynucleobacter;Polynucleobacter paneuropaeus
GCF_018685415.1	0	Polynucleobacter_paneuropaeus_AP-RePozz9-5-D10	Bacteria;Pseudomonadota;Betaproteobacteria;Burkholderiales;Burkholderiaceae;Polynucleobacter;Polynucleobacter paneuropaeus
GCF_018685455.1	0	Polynucleobacter_paneuropaeus_AP-RePozz9-10-D2	Bacteria;Pseudomonadota;Betaproteobacteria;Burkholderiales;Burkholderiaceae;Polynucleobacter;Polynucleobacter paneuropaeus
GCF_018685555.1	0	Polynucleobacter_paneuropaeus_AP-Creno-5A-D2	Bacteria;Pseudomonadota;Betaproteobacteria;Burkholderiales;Burkholderiaceae;Polynucleobacter;Polynucleobacter paneuropaeus
GCF_018685605.1	0	Polynucleobacter_paneuropaeus_AP-Creno-20-G10	Bacteria;Pseudomonadota;Betaproteobacteria;Burkholderiales;Burkholderiaceae;Polynucleobacter;Polynucleobacter paneuropaeus
GCF_013307225.1	0	Polynucleobacter_tropicus_MWH-UH21B	Bacteria;Pseudomonadota;Betaproteobacteria;Burkholderiales;Burkholderiaceae;Polynucleobacter;Polynucleobacter tropicus
GCF_001659725.1	0	Polynucleobacter_wuianus_QLW-P1FAT50C-4	Bacteria;Pseudomonadota;Betaproteobacteria;Burkholderiales;Burkholderiaceae;Polynucleobacter;Polynucleobacter wuianus
GCF_027924165.1	0	Polynucleobacter_yangtzensis_KF023	Bacteria;Pseudomonadota;Betaproteobacteria;Burkholderiales;Burkholderiaceae;Polynucleobacter;Polynucleobacter yangtzensis
GCF_027924205.1	0	Polynucleobacter_yangtzensis_KF032	Bacteria;Pseudomonadota;Betaproteobacteria;Burkholderiales;Burkholderiaceae;Polynucleobacter;Polynucleobacter yangtzensis
GCF_018688455.1	0	Polynucleobacter_AM-7D1	Bacteria;Pseudomonadota;Betaproteobacteria;Burkholderiales;Burkholderiaceae;Polynucleobacter;Polynucleobacter sp. AM-7D1
GCF_018688375.1	0	Polynucleobacter_AP-Ainpum-60-G11	Bacteria;Pseudomonadota;Betaproteobacteria;Burkholderiales;Burkholderiaceae;Polynucleobacter;Polynucleobacter sp. AP-Ainpum-60-G11
GCF_018688355.1	0	Polynucleobacter_AP-Elch-400A-B2	Bacteria;Pseudomonadota;Betaproteobacteria;Burkholderiales;Burkholderiaceae;Polynucleobacter;Polynucleobacter sp. AP-Elch-400A-B2
GCF_018688335.1	0	Polynucleobacter_AP-Jannik-300A-C4	Bacteria;Pseudomonadota;Betaproteobacteria;Burkholderiales;Burkholderiaceae;Polynucleobacter;Polynucleobacter sp. AP-Jannik-300A-C4
GCF_018688315.1	0	Polynucleobacter_AP-Kolm-20A-A1	Bacteria;Pseudomonadota;Betaproteobacteria;Burkholderiales;Burkholderiaceae;Polynucleobacter;Polynucleobacter sp. AP-Kolm-20A-A1
GCF_018688235.1	0	Polynucleobacter_AP-Nino-20-G2	Bacteria;Pseudomonadota;Betaproteobacteria;Burkholderiales;Burkholderiaceae;Polynucleobacter;Polynucleobacter sp. AP-Nino-20-G2
GCF_018688155.1	0	Polynucleobacter_AP-Sving-400A-A2	Bacteria;Pseudomonadota;Betaproteobacteria;Burkholderiales;Burkholderiaceae;Polynucleobacter;Polynucleobacter sp. AP-Sving-400A-A2
GCF_018688095.1	0	Polynucleobacter_AP-Titi-500A-B4	Bacteria;Pseudomonadota;Betaproteobacteria;Burkholderiales;Burkholderiaceae;Polynucleobacter;Polynucleobacter sp. AP-Titi-500A-B4
GCF_018688495.1	0	Polynucleobacter_Adler-ghost	Bacteria;Pseudomonadota;Betaproteobacteria;Burkholderiales;Burkholderiaceae;Polynucleobacter;Polynucleobacter sp. Adler-ghost
GCF_030297655.1	0	Polynucleobacter_HIN10	Bacteria;Pseudomonadota;Betaproteobacteria;Burkholderiales;Burkholderiaceae;Polynucleobacter;Polynucleobacter sp. HIN10
GCF_030297675.1	0	Polynucleobacter_HIN11	Bacteria;Pseudomonadota;Betaproteobacteria;Burkholderiales;Burkholderiaceae;Polynucleobacter;Polynucleobacter sp. HIN11
GCF_030297555.1	0	Polynucleobacter_HIN5	Bacteria;Pseudomonadota;Betaproteobacteria;Burkholderiales;Burkholderiaceae;Polynucleobacter;Polynucleobacter sp. HIN5
GCF_030297575.1	0	Polynucleobacter_HIN6	Bacteria;Pseudomonadota;Betaproteobacteria;Burkholderiales;Burkholderiaceae;Polynucleobacter;Polynucleobacter sp. HIN6
GCF_030297595.1	0	Polynucleobacter_HIN7	Bacteria;Pseudomonadota;Betaproteobacteria;Burkholderiales;Burkholderiaceae;Polynucleobacter;Polynucleobacter sp. HIN7
GCF_030297615.1	0	Polynucleobacter_HIN8	Bacteria;Pseudomonadota;Betaproteobacteria;Burkholderiales;Burkholderiaceae;Polynucleobacter;Polynucleobacter sp. HIN8
GCF_030297635.1	0	Polynucleobacter_HIN9	Bacteria;Pseudomonadota;Betaproteobacteria;Burkholderiales;Burkholderiaceae;Polynucleobacter;Polynucleobacter sp. HIN9
GCF_018687935.1	0	Polynucleobacter_JS-JIR-5-A7	Bacteria;Pseudomonadota;Betaproteobacteria;Burkholderiales;Burkholderiaceae;Polynucleobacter;Polynucleobacter sp. JS-JIR-5-A7
GCF_018687895.1	0	Polynucleobacter_JS-JIR-II-50	Bacteria;Pseudomonadota;Betaproteobacteria;Burkholderiales;Burkholderiaceae;Polynucleobacter;Polynucleobacter sp. JS-JIR-II-50
GCF_018687815.1	0	Polynucleobacter_JS-JIR-II-b4_JS-JIR-II-B4	Bacteria;Pseudomonadota;Betaproteobacteria;Burkholderiales;Burkholderiaceae;Polynucleobacter;Polynucleobacter sp. JS-JIR-II-b4
GCF_018687755.1	0	Polynucleobacter_JS-Mosq-20-D10	Bacteria;Pseudomonadota;Betaproteobacteria;Burkholderiales;Burkholderiaceae;Polynucleobacter;Polynucleobacter sp. JS-Mosq-20-D10
GCF_027924105.1	0	Polynucleobacter_KF022	Bacteria;Pseudomonadota;Betaproteobacteria;Burkholderiales;Burkholderiaceae;Polynucleobacter;Polynucleobacter sp. KF022
GCF_018687735.1	0	Polynucleobacter_MG-5-Ahmo-C2	Bacteria;Pseudomonadota;Betaproteobacteria;Burkholderiales;Burkholderiaceae;Polynucleobacter;Polynucleobacter sp. MG-5-Ahmo-C2
GCF_018687695.1	0	Polynucleobacter_MG-6-Vaara-E2	Bacteria;Pseudomonadota;Betaproteobacteria;Burkholderiales;Burkholderiaceae;Polynucleobacter;Polynucleobacter sp. MG-6-Vaara-E2
GCF_018687675.1	0	Polynucleobacter_MG-Unter2-18	Bacteria;Pseudomonadota;Betaproteobacteria;Burkholderiales;Burkholderiaceae;Polynucleobacter;Polynucleobacter sp. MG-Unter2-18
GCF_018687275.1	0	Polynucleobacter_MWH-Aus1W21	Bacteria;Pseudomonadota;Betaproteobacteria;Burkholderiales;Burkholderiaceae;Polynucleobacter;Polynucleobacter sp. MWH-Aus1W21
GCF_018687635.1	0	Polynucleobacter_MWH-Braz-FAM2G	Bacteria;Pseudomonadota;Betaproteobacteria;Burkholderiales;Burkholderiaceae;Polynucleobacter;Polynucleobacter sp. MWH-Braz-FAM2G
GCF_018687615.1	0	Polynucleobacter_MWH-CaK5	Bacteria;Pseudomonadota;Betaproteobacteria;Burkholderiales;Burkholderiaceae;Polynucleobacter;Polynucleobacter sp. MWH-CaK5
GCF_018687555.1	0	Polynucleobacter_MWH-P3-07-1	Bacteria;Pseudomonadota;Betaproteobacteria;Burkholderiales;Burkholderiaceae;Polynucleobacter;Polynucleobacter sp. MWH-P3-07-1
GCF_018687535.1	0	Polynucleobacter_MWH-S4W17	Bacteria;Pseudomonadota;Betaproteobacteria;Burkholderiales;Burkholderiaceae;Polynucleobacter;Polynucleobacter sp. MWH-S4W17
GCF_018687515.1	0	Polynucleobacter_MWH-Spelu-300-X4	Bacteria;Pseudomonadota;Betaproteobacteria;Burkholderiales;Burkholderiaceae;Polynucleobacter;Polynucleobacter sp. MWH-Spelu-300-X4
GCF_018687495.1	0	Polynucleobacter_MWH-Svant-W18	Bacteria;Pseudomonadota;Betaproteobacteria;Burkholderiales;Burkholderiaceae;Polynucleobacter;Polynucleobacter sp. MWH-Svant-W18
GCF_018687475.1	0	Polynucleobacter_MWH-UH24A	Bacteria;Pseudomonadota;Betaproteobacteria;Burkholderiales;Burkholderiaceae;Polynucleobacter;Polynucleobacter sp. MWH-UH24A
GCF_018687095.1	0	Polynucleobacter_MWH-UH25E	Bacteria;Pseudomonadota;Betaproteobacteria;Burkholderiales;Burkholderiaceae;Polynucleobacter;Polynucleobacter sp. MWH-UH25E
GCF_018687195.1	0	Polynucleobacter_MWH-UH2A	Bacteria;Pseudomonadota;Betaproteobacteria;Burkholderiales;Burkholderiaceae;Polynucleobacter;Polynucleobacter sp. MWH-UH2A
GCF_018687075.1	0	Polynucleobacter_MWH-UH35A	Bacteria;Pseudomonadota;Betaproteobacteria;Burkholderiales;Burkholderiaceae;Polynucleobacter;Polynucleobacter sp. MWH-UH35A
GCF_027943985.1	1	Polynucleobacter_SHI2	Bacteria;Pseudomonadota;Betaproteobacteria;Burkholderiales;Burkholderiaceae;Polynucleobacter;Polynucleobacter sp. SHI2
GCF_027944005.1	1	Polynucleobacter_SHI8	Bacteria;Pseudomonadota;Betaproteobacteria;Burkholderiales;Burkholderiaceae;Polynucleobacter;Polynucleobacter sp. SHI8
GCF_018687455.1	0	Polynucleobacter_TSB-Sco08W16	Bacteria;Pseudomonadota;Betaproteobacteria;Burkholderiales;Burkholderiaceae;Polynucleobacter;Polynucleobacter sp. TSB-Sco08W16
GCF_030295705.1	0	Polynucleobacter_TUM22923	Bacteria;Pseudomonadota;Betaproteobacteria;Burkholderiales;Burkholderiaceae;Polynucleobacter;Polynucleobacter sp. TUM22923
GCF_018687435.1	0	Polynucleobacter_UB-Raua-W9	Bacteria;Pseudomonadota;Betaproteobacteria;Burkholderiales;Burkholderiaceae;Polynucleobacter;Polynucleobacter sp. UB-Raua-W9
GCF_018687415.1	0	Polynucleobacter_UB-Siik-W21	Bacteria;Pseudomonadota;Betaproteobacteria;Burkholderiales;Burkholderiaceae;Polynucleobacter;Polynucleobacter sp. UB-Siik-W21
GCF_018687355.1	0	Polynucleobacter_VK25	Bacteria;Pseudomonadota;Betaproteobacteria;Burkholderiales;Burkholderiaceae;Polynucleobacter;Polynucleobacter sp. VK25
GCF_018687975.1	0	Polynucleobacter_es-EL-1	Bacteria;Pseudomonadota;Betaproteobacteria;Burkholderiales;Burkholderiaceae;Polynucleobacter;Polynucleobacter sp. es-EL-1
GCF_001653935.1	0	Ralstonia_insidiosa_FC1138	Bacteria;Pseudomonadota;Betaproteobacteria;Burkholderiales;Burkholderiaceae;Ralstonia;Ralstonia insidiosa
GCF_001663855.1	0	Ralstonia_insidiosa_ATCC_49129	Bacteria;Pseudomonadota;Betaproteobacteria;Burkholderiales;Burkholderiaceae;Ralstonia;Ralstonia insidiosa
GCF_000954135.1	0	Ralstonia_mannitolilytica_SN82F48	Bacteria;Pseudomonadota;Betaproteobacteria;Burkholderiales;Burkholderiaceae;Ralstonia;Ralstonia mannitolilytica
GCF_001628775.1	0	Ralstonia_mannitolilytica_SN83A39	Bacteria;Pseudomonadota;Betaproteobacteria;Burkholderiales;Burkholderiaceae;Ralstonia;Ralstonia mannitolilytica
GCF_002863525.1	0	Ralstonia_mannitolilytica_GML-Rals1-TR	Bacteria;Pseudomonadota;Betaproteobacteria;Burkholderiales;Burkholderiaceae;Ralstonia;Ralstonia mannitolilytica
GCF_018243235.1	0	Ralstonia_nicotianae_RS	Bacteria;Pseudomonadota;Betaproteobacteria;Burkholderiales;Burkholderiaceae;Ralstonia;Ralstonia nicotianae
GCA_002393485.1	0	Ralstonia_pickettii_FDAARGOS_410	Bacteria;Pseudomonadota;Betaproteobacteria;Burkholderiales;Burkholderiaceae;Ralstonia;Ralstonia pickettii
GCF_016466415.2	0	Ralstonia_pickettii_K-288	Bacteria;Pseudomonadota;Betaproteobacteria;Burkholderiales;Burkholderiaceae;Ralstonia;Ralstonia pickettii
GCF_020341455.1	0	Ralstonia_pickettii_FDAARGOS_1535	Bacteria;Pseudomonadota;Betaproteobacteria;Burkholderiales;Burkholderiaceae;Ralstonia;Ralstonia pickettii
GCF_030582395.1	0	Ralstonia_pickettii_MCR	Bacteria;Pseudomonadota;Betaproteobacteria;Burkholderiales;Burkholderiaceae;Ralstonia;Ralstonia pickettii
GCF_000009125.1	0	Ralstonia_pseudosolanacearum_GMI1000	Bacteria;Pseudomonadota;Betaproteobacteria;Burkholderiales;Burkholderiaceae;Ralstonia;Ralstonia pseudosolanacearum
GCF_000348545.1	0	Ralstonia_pseudosolanacearum_FQY_4	Bacteria;Pseudomonadota;Betaproteobacteria;Burkholderiales;Burkholderiaceae;Ralstonia;Ralstonia pseudosolanacearum
GCF_001891105.1	0	Ralstonia_pseudosolanacearum_EP1	Bacteria;Pseudomonadota;Betaproteobacteria;Burkholderiales;Burkholderiaceae;Ralstonia;Ralstonia pseudosolanacearum
GCF_002220465.1	0	Ralstonia_pseudosolanacearum_CQPS-1	Bacteria;Pseudomonadota;Betaproteobacteria;Burkholderiales;Burkholderiaceae;Ralstonia;Ralstonia pseudosolanacearum
GCF_003576625.1	0	Ralstonia_pseudosolanacearum_P824	Bacteria;Pseudomonadota;Betaproteobacteria;Burkholderiales;Burkholderiaceae;Ralstonia;Ralstonia pseudosolanacearum
GCF_003595305.1	0	Ralstonia_pseudosolanacearum_RS_476	Bacteria;Pseudomonadota;Betaproteobacteria;Burkholderiales;Burkholderiaceae;Ralstonia;Ralstonia pseudosolanacearum
GCF_006088755.1	0	Ralstonia_pseudosolanacearum_UW386	Bacteria;Pseudomonadota;Betaproteobacteria;Burkholderiales;Burkholderiaceae;Ralstonia;Ralstonia pseudosolanacearum
GCF_014884685.1	0	Ralstonia_pseudosolanacearum_RUN2474	Bacteria;Pseudomonadota;Betaproteobacteria;Burkholderiales;Burkholderiaceae;Ralstonia;Ralstonia pseudosolanacearum
GCF_014884705.1	0	Ralstonia_pseudosolanacearum_RUN2279	Bacteria;Pseudomonadota;Betaproteobacteria;Burkholderiales;Burkholderiaceae;Ralstonia;Ralstonia pseudosolanacearum
GCF_014884725.1	0	Ralstonia_pseudosolanacearum_UW763	Bacteria;Pseudomonadota;Betaproteobacteria;Burkholderiales;Burkholderiaceae;Ralstonia;Ralstonia pseudosolanacearum
GCF_022625045.1	0	Ralstonia_pseudosolanacearum_SL1931	Bacteria;Pseudomonadota;Betaproteobacteria;Burkholderiales;Burkholderiaceae;Ralstonia;Ralstonia pseudosolanacearum
GCF_023518395.1	0	Ralstonia_pseudosolanacearum_PeaFJ1	Bacteria;Pseudomonadota;Betaproteobacteria;Burkholderiales;Burkholderiaceae;Ralstonia;Ralstonia pseudosolanacearum
GCF_024925465.1	0	Ralstonia_pseudosolanacearum_LMG_9673	Bacteria;Pseudomonadota;Betaproteobacteria;Burkholderiales;Burkholderiaceae;Ralstonia;Ralstonia pseudosolanacearum
GCF_025859515.1	0	Ralstonia_pseudosolanacearum_Cw717	Bacteria;Pseudomonadota;Betaproteobacteria;Burkholderiales;Burkholderiaceae;Ralstonia;Ralstonia pseudosolanacearum
GCF_025859615.1	0	Ralstonia_pseudosolanacearum_Gj707	Bacteria;Pseudomonadota;Betaproteobacteria;Burkholderiales;Burkholderiaceae;Ralstonia;Ralstonia pseudosolanacearum
GCF_025859635.1	0	Ralstonia_pseudosolanacearum_Sw698	Bacteria;Pseudomonadota;Betaproteobacteria;Burkholderiales;Burkholderiaceae;Ralstonia;Ralstonia pseudosolanacearum
GCF_029220045.1	0	Ralstonia_pseudosolanacearum_RUN2340	Bacteria;Pseudomonadota;Betaproteobacteria;Burkholderiales;Burkholderiaceae;Ralstonia;Ralstonia pseudosolanacearum
GCF_029220065.1	0	Ralstonia_pseudosolanacearum_PSS4	Bacteria;Pseudomonadota;Betaproteobacteria;Burkholderiales;Burkholderiaceae;Ralstonia;Ralstonia pseudosolanacearum
GCA_000427195.1	0	Ralstonia_solanacearum_CMR15	Bacteria;Pseudomonadota;Betaproteobacteria;Burkholderiales;Burkholderiaceae;Ralstonia;Ralstonia solanacearum
GCA_001267515.1	0	Ralstonia_solanacearum_YC45	Bacteria;Pseudomonadota;Betaproteobacteria;Burkholderiales;Burkholderiaceae;Ralstonia;Ralstonia solanacearum
GCA_001663415.1	0	Ralstonia_solanacearum_YC40-M	Bacteria;Pseudomonadota;Betaproteobacteria;Burkholderiales;Burkholderiaceae;Ralstonia;Ralstonia solanacearum
GCA_001708525.1	0	Ralstonia_solanacearum_KACC10709	Bacteria;Pseudomonadota;Betaproteobacteria;Burkholderiales;Burkholderiaceae;Ralstonia;Ralstonia solanacearum
GCA_001879565.1	0	Ralstonia_solanacearum_OE1-1	Bacteria;Pseudomonadota;Betaproteobacteria;Burkholderiales;Burkholderiaceae;Ralstonia;Ralstonia solanacearum
GCA_001887535.1	0	Ralstonia_solanacearum_FJAT-1458	Bacteria;Pseudomonadota;Betaproteobacteria;Burkholderiales;Burkholderiaceae;Ralstonia;Ralstonia solanacearum
GCA_002155245.1	0	Ralstonia_solanacearum_FJAT-91	Bacteria;Pseudomonadota;Betaproteobacteria;Burkholderiales;Burkholderiaceae;Ralstonia;Ralstonia solanacearum
GCA_002162015.1	0	Ralstonia_solanacearum_SEPPX05	Bacteria;Pseudomonadota;Betaproteobacteria;Burkholderiales;Burkholderiaceae;Ralstonia;Ralstonia solanacearum
GCA_002894285.1	0	Ralstonia_solanacearum_RSCM	Bacteria;Pseudomonadota;Betaproteobacteria;Burkholderiales;Burkholderiaceae;Ralstonia;Ralstonia solanacearum
GCA_003515205.1	0	Ralstonia_solanacearum_SL3103	Bacteria;Pseudomonadota;Betaproteobacteria;Burkholderiales;Burkholderiaceae;Ralstonia;Ralstonia solanacearum
GCA_003515225.1	0	Ralstonia_solanacearum_SL2330	Bacteria;Pseudomonadota;Betaproteobacteria;Burkholderiales;Burkholderiaceae;Ralstonia;Ralstonia solanacearum
GCA_003515245.1	0	Ralstonia_solanacearum_T117	Bacteria;Pseudomonadota;Betaproteobacteria;Burkholderiales;Burkholderiaceae;Ralstonia;Ralstonia solanacearum
GCA_003515285.1	0	Ralstonia_solanacearum_T78	Bacteria;Pseudomonadota;Betaproteobacteria;Burkholderiales;Burkholderiaceae;Ralstonia;Ralstonia solanacearum
GCA_003515345.1	0	Ralstonia_solanacearum_SL3755	Bacteria;Pseudomonadota;Betaproteobacteria;Burkholderiales;Burkholderiaceae;Ralstonia;Ralstonia solanacearum
GCA_003515365.1	0	Ralstonia_solanacearum_SL3730	Bacteria;Pseudomonadota;Betaproteobacteria;Burkholderiales;Burkholderiaceae;Ralstonia;Ralstonia solanacearum
GCA_003515405.1	0	Ralstonia_solanacearum_SL2729	Bacteria;Pseudomonadota;Betaproteobacteria;Burkholderiales;Burkholderiaceae;Ralstonia;Ralstonia solanacearum
GCA_003515545.1	0	Ralstonia_solanacearum_T60	Bacteria;Pseudomonadota;Betaproteobacteria;Burkholderiales;Burkholderiaceae;Ralstonia;Ralstonia solanacearum
GCA_003515565.1	0	Ralstonia_solanacearum_T42	Bacteria;Pseudomonadota;Betaproteobacteria;Burkholderiales;Burkholderiaceae;Ralstonia;Ralstonia solanacearum
GCA_003515585.1	0	Ralstonia_solanacearum_SL3882	Bacteria;Pseudomonadota;Betaproteobacteria;Burkholderiales;Burkholderiaceae;Ralstonia;Ralstonia solanacearum
GCA_003515605.1	0	Ralstonia_solanacearum_SL3822	Bacteria;Pseudomonadota;Betaproteobacteria;Burkholderiales;Burkholderiaceae;Ralstonia;Ralstonia solanacearum
GCA_003515625.1	0	Ralstonia_solanacearum_SL3300	Bacteria;Pseudomonadota;Betaproteobacteria;Burkholderiales;Burkholderiaceae;Ralstonia;Ralstonia solanacearum
GCA_003595325.1	0	Ralstonia_solanacearum_T523	Bacteria;Pseudomonadota;Betaproteobacteria;Burkholderiales;Burkholderiaceae;Ralstonia;Ralstonia solanacearum
GCA_003999715.1	0	Ralstonia_solanacearum_HA4-1	Bacteria;Pseudomonadota;Betaproteobacteria;Burkholderiales;Burkholderiaceae;Ralstonia;Ralstonia solanacearum
GCA_009832785.1	0	Ralstonia_solanacearum_CFBP_8697	Bacteria;Pseudomonadota;Betaproteobacteria;Burkholderiales;Burkholderiaceae;Ralstonia;Ralstonia solanacearum
GCA_009832805.1	0	Ralstonia_solanacearum_CFBP_8695	Bacteria;Pseudomonadota;Betaproteobacteria;Burkholderiales;Burkholderiaceae;Ralstonia;Ralstonia solanacearum
GCA_011290405.1	0	Ralstonia_solanacearum_B2	Bacteria;Pseudomonadota;Betaproteobacteria;Burkholderiales;Burkholderiaceae;Ralstonia;Ralstonia solanacearum
GCA_011290425.1	0	Ralstonia_solanacearum_204	Bacteria;Pseudomonadota;Betaproteobacteria;Burkholderiales;Burkholderiaceae;Ralstonia;Ralstonia solanacearum
GCA_011290445.1	0	Ralstonia_solanacearum_203	Bacteria;Pseudomonadota;Betaproteobacteria;Burkholderiales;Burkholderiaceae;Ralstonia;Ralstonia solanacearum
GCA_011290465.1	0	Ralstonia_solanacearum_202	Bacteria;Pseudomonadota;Betaproteobacteria;Burkholderiales;Burkholderiaceae;Ralstonia;Ralstonia solanacearum
GCA_013306295.1	0	Ralstonia_solanacearum_FJAT442.F1	Bacteria;Pseudomonadota;Betaproteobacteria;Burkholderiales;Burkholderiaceae;Ralstonia;Ralstonia solanacearum
GCA_013306335.1	0	Ralstonia_solanacearum_FJAT15353.F50	Bacteria;Pseudomonadota;Betaproteobacteria;Burkholderiales;Burkholderiaceae;Ralstonia;Ralstonia solanacearum
GCA_013306395.1	0	Ralstonia_solanacearum_FJAT15340.F6	Bacteria;Pseudomonadota;Betaproteobacteria;Burkholderiales;Burkholderiaceae;Ralstonia;Ralstonia solanacearum
GCA_013306475.1	0	Ralstonia_solanacearum_FJAT15304.F50	Bacteria;Pseudomonadota;Betaproteobacteria;Burkholderiales;Burkholderiaceae;Ralstonia;Ralstonia solanacearum
GCA_013306495.1	0	Ralstonia_solanacearum_FJAT15252.F50	Bacteria;Pseudomonadota;Betaproteobacteria;Burkholderiales;Burkholderiaceae;Ralstonia;Ralstonia solanacearum
GCA_013306515.1	0	Ralstonia_solanacearum_FJAT15252.F1	Bacteria;Pseudomonadota;Betaproteobacteria;Burkholderiales;Burkholderiaceae;Ralstonia;Ralstonia solanacearum
GCA_013306545.1	0	Ralstonia_solanacearum_FJAT15249.F50	Bacteria;Pseudomonadota;Betaproteobacteria;Burkholderiales;Burkholderiaceae;Ralstonia;Ralstonia solanacearum
GCA_013306575.1	0	Ralstonia_solanacearum_FJAT15249.F1	Bacteria;Pseudomonadota;Betaproteobacteria;Burkholderiales;Burkholderiaceae;Ralstonia;Ralstonia solanacearum
GCA_013306655.1	0	Ralstonia_solanacearum_FJAT15244.F50	Bacteria;Pseudomonadota;Betaproteobacteria;Burkholderiales;Burkholderiaceae;Ralstonia;Ralstonia solanacearum
GCA_013306745.1	0	Ralstonia_solanacearum_FJAT15244.F1	Bacteria;Pseudomonadota;Betaproteobacteria;Burkholderiales;Burkholderiaceae;Ralstonia;Ralstonia solanacearum
GCA_013306765.1	0	Ralstonia_solanacearum_FJAT1463.F50	Bacteria;Pseudomonadota;Betaproteobacteria;Burkholderiales;Burkholderiaceae;Ralstonia;Ralstonia solanacearum
GCA_013306785.1	0	Ralstonia_solanacearum_FJAT1458.F50	Bacteria;Pseudomonadota;Betaproteobacteria;Burkholderiales;Burkholderiaceae;Ralstonia;Ralstonia solanacearum
GCA_013306805.1	0	Ralstonia_solanacearum_FJAT1463.F1	Bacteria;Pseudomonadota;Betaproteobacteria;Burkholderiales;Burkholderiaceae;Ralstonia;Ralstonia solanacearum
GCA_013306825.1	0	Ralstonia_solanacearum_FJAT1458.F1	Bacteria;Pseudomonadota;Betaproteobacteria;Burkholderiales;Burkholderiaceae;Ralstonia;Ralstonia solanacearum
GCA_013306845.1	0	Ralstonia_solanacearum_FJAT1452.F50	Bacteria;Pseudomonadota;Betaproteobacteria;Burkholderiales;Burkholderiaceae;Ralstonia;Ralstonia solanacearum
GCA_013306875.1	0	Ralstonia_solanacearum_FJAT1452.F1	Bacteria;Pseudomonadota;Betaproteobacteria;Burkholderiales;Burkholderiaceae;Ralstonia;Ralstonia solanacearum
GCA_013306915.1	0	Ralstonia_solanacearum_FJAT1303.F8	Bacteria;Pseudomonadota;Betaproteobacteria;Burkholderiales;Burkholderiaceae;Ralstonia;Ralstonia solanacearum
GCA_013306935.1	0	Ralstonia_solanacearum_FJAT1303.F50	Bacteria;Pseudomonadota;Betaproteobacteria;Burkholderiales;Burkholderiaceae;Ralstonia;Ralstonia solanacearum
GCA_013306955.1	0	Ralstonia_solanacearum_FJAT1303.F1	Bacteria;Pseudomonadota;Betaproteobacteria;Burkholderiales;Burkholderiaceae;Ralstonia;Ralstonia solanacearum
GCA_013375715.1	0	Ralstonia_solanacearum_FJAT91-F1	Bacteria;Pseudomonadota;Betaproteobacteria;Burkholderiales;Burkholderiaceae;Ralstonia;Ralstonia solanacearum
GCA_013375735.1	0	Ralstonia_solanacearum_FJAT91-F8	Bacteria;Pseudomonadota;Betaproteobacteria;Burkholderiales;Burkholderiaceae;Ralstonia;Ralstonia solanacearum
GCA_013704765.1	0	Ralstonia_solanacearum_FJAT15244-F8	Bacteria;Pseudomonadota;Betaproteobacteria;Burkholderiales;Burkholderiaceae;Ralstonia;Ralstonia solanacearum
GCA_014041975.1	0	Ralstonia_solanacearum_YQ	Bacteria;Pseudomonadota;Betaproteobacteria;Burkholderiales;Burkholderiaceae;Ralstonia;Ralstonia solanacearum
GCA_015097935.1	0	Ralstonia_solanacearum_MAFF_211471	Bacteria;Pseudomonadota;Betaproteobacteria;Burkholderiales;Burkholderiaceae;Ralstonia;Ralstonia solanacearum
GCA_015098135.1	0	Ralstonia_solanacearum_MAFF_211479	Bacteria;Pseudomonadota;Betaproteobacteria;Burkholderiales;Burkholderiaceae;Ralstonia;Ralstonia solanacearum
GCA_015098255.1	0	Ralstonia_solanacearum_MAFF_211491	Bacteria;Pseudomonadota;Betaproteobacteria;Burkholderiales;Burkholderiaceae;Ralstonia;Ralstonia solanacearum
GCA_015098475.1	0	Ralstonia_solanacearum_MAFF_301560	Bacteria;Pseudomonadota;Betaproteobacteria;Burkholderiales;Burkholderiaceae;Ralstonia;Ralstonia solanacearum
GCA_015098595.1	0	Ralstonia_solanacearum_MAFF_241647	Bacteria;Pseudomonadota;Betaproteobacteria;Burkholderiales;Burkholderiaceae;Ralstonia;Ralstonia solanacearum
GCA_015098755.1	0	Ralstonia_solanacearum_MAFF_241648	Bacteria;Pseudomonadota;Betaproteobacteria;Burkholderiales;Burkholderiaceae;Ralstonia;Ralstonia solanacearum
GCA_015698345.1	0	Ralstonia_solanacearum_MAFF_211472	Bacteria;Pseudomonadota;Betaproteobacteria;Burkholderiales;Burkholderiaceae;Ralstonia;Ralstonia solanacearum
GCA_015698365.1	0	Ralstonia_solanacearum_MAFF_211479	Bacteria;Pseudomonadota;Betaproteobacteria;Burkholderiales;Burkholderiaceae;Ralstonia;Ralstonia solanacearum
GCA_015698385.1	0	Ralstonia_solanacearum_MAFF_311693	Bacteria;Pseudomonadota;Betaproteobacteria;Burkholderiales;Burkholderiaceae;Ralstonia;Ralstonia solanacearum
GCA_018540425.1	0	Ralstonia_solanacearum_SY1	Bacteria;Pseudomonadota;Betaproteobacteria;Burkholderiales;Burkholderiaceae;Ralstonia;Ralstonia solanacearum
GCA_018731965.1	0	Ralstonia_solanacearum_Rs-SY1	Bacteria;Pseudomonadota;Betaproteobacteria;Burkholderiales;Burkholderiaceae;Ralstonia;Ralstonia solanacearum
GCA_018733955.1	0	Ralstonia_solanacearum_RS24	Bacteria;Pseudomonadota;Betaproteobacteria;Burkholderiales;Burkholderiaceae;Ralstonia;Ralstonia solanacearum
GCA_024023015.1	0	Ralstonia_solanacearum_RS-N	Bacteria;Pseudomonadota;Betaproteobacteria;Burkholderiales;Burkholderiaceae;Ralstonia;Ralstonia solanacearum
GCA_026016625.1	0	Ralstonia_solanacearum_RS638	Bacteria;Pseudomonadota;Betaproteobacteria;Burkholderiales;Burkholderiaceae;Ralstonia;Ralstonia solanacearum
GCA_026016645.1	0	Ralstonia_solanacearum_RS639	Bacteria;Pseudomonadota;Betaproteobacteria;Burkholderiales;Burkholderiaceae;Ralstonia;Ralstonia solanacearum
GCF_000215325.1	0	Ralstonia_solanacearum_Po82	Bacteria;Pseudomonadota;Betaproteobacteria;Burkholderiales;Burkholderiaceae;Ralstonia;Ralstonia solanacearum
GCF_000283475.1	0	Ralstonia_solanacearum_PSI07	Bacteria;Pseudomonadota;Betaproteobacteria;Burkholderiales;Burkholderiaceae;Ralstonia;Ralstonia solanacearum
GCF_001299555.1	0	Ralstonia_solanacearum_UY031	Bacteria;Pseudomonadota;Betaproteobacteria;Burkholderiales;Burkholderiaceae;Ralstonia;Ralstonia solanacearum
GCF_001586135.1	0	Ralstonia_solanacearum_KACC_10722	Bacteria;Pseudomonadota;Betaproteobacteria;Burkholderiales;Burkholderiaceae;Ralstonia;Ralstonia solanacearum
GCF_001587135.1	0	Ralstonia_solanacearum_UW163	Bacteria;Pseudomonadota;Betaproteobacteria;Burkholderiales;Burkholderiaceae;Ralstonia;Ralstonia solanacearum
GCF_001587155.1	0	Ralstonia_solanacearum_IBSBF1503	Bacteria;Pseudomonadota;Betaproteobacteria;Burkholderiales;Burkholderiaceae;Ralstonia;Ralstonia solanacearum
GCF_002501565.1	0	Ralstonia_solanacearum_RS_488	Bacteria;Pseudomonadota;Betaproteobacteria;Burkholderiales;Burkholderiaceae;Ralstonia;Ralstonia solanacearum
GCF_002549815.1	0	Ralstonia_solanacearum_RS_489	Bacteria;Pseudomonadota;Betaproteobacteria;Burkholderiales;Burkholderiaceae;Ralstonia;Ralstonia solanacearum
GCF_003515145.1	0	Ralstonia_solanacearum_T51	Bacteria;Pseudomonadota;Betaproteobacteria;Burkholderiales;Burkholderiaceae;Ralstonia;Ralstonia solanacearum
GCF_003515165.1	0	Ralstonia_solanacearum_T11	Bacteria;Pseudomonadota;Betaproteobacteria;Burkholderiales;Burkholderiaceae;Ralstonia;Ralstonia solanacearum
GCF_003515185.1	0	Ralstonia_solanacearum_SL3175	Bacteria;Pseudomonadota;Betaproteobacteria;Burkholderiales;Burkholderiaceae;Ralstonia;Ralstonia solanacearum
GCF_003515265.1	0	Ralstonia_solanacearum_T98	Bacteria;Pseudomonadota;Betaproteobacteria;Burkholderiales;Burkholderiaceae;Ralstonia;Ralstonia solanacearum
GCF_003515325.1	0	Ralstonia_solanacearum_T12	Bacteria;Pseudomonadota;Betaproteobacteria;Burkholderiales;Burkholderiaceae;Ralstonia;Ralstonia solanacearum
GCF_003515425.1	0	Ralstonia_solanacearum_SL2312	Bacteria;Pseudomonadota;Betaproteobacteria;Burkholderiales;Burkholderiaceae;Ralstonia;Ralstonia solanacearum
GCF_003515445.1	0	Ralstonia_solanacearum_SL2064	Bacteria;Pseudomonadota;Betaproteobacteria;Burkholderiales;Burkholderiaceae;Ralstonia;Ralstonia solanacearum
GCF_003515485.1	0	Ralstonia_solanacearum_T101	Bacteria;Pseudomonadota;Betaproteobacteria;Burkholderiales;Burkholderiaceae;Ralstonia;Ralstonia solanacearum
GCF_003515505.1	0	Ralstonia_solanacearum_T95	Bacteria;Pseudomonadota;Betaproteobacteria;Burkholderiales;Burkholderiaceae;Ralstonia;Ralstonia solanacearum
GCF_003515525.1	0	Ralstonia_solanacearum_T82	Bacteria;Pseudomonadota;Betaproteobacteria;Burkholderiales;Burkholderiaceae;Ralstonia;Ralstonia solanacearum
GCF_003590605.1	0	Ralstonia_solanacearum_IBSBF_2571	Bacteria;Pseudomonadota;Betaproteobacteria;Burkholderiales;Burkholderiaceae;Ralstonia;Ralstonia solanacearum
GCF_003590625.2	0	Ralstonia_solanacearum_SFC	Bacteria;Pseudomonadota;Betaproteobacteria;Burkholderiales;Burkholderiaceae;Ralstonia;Ralstonia solanacearum
GCF_003612975.2	0	Ralstonia_solanacearum_CRMRs218	Bacteria;Pseudomonadota;Betaproteobacteria;Burkholderiales;Burkholderiaceae;Ralstonia;Ralstonia solanacearum
GCF_003860665.1	0	Ralstonia_solanacearum_UA-1612	Bacteria;Pseudomonadota;Betaproteobacteria;Burkholderiales;Burkholderiaceae;Ralstonia;Ralstonia solanacearum
GCF_003860685.1	0	Ralstonia_solanacearum_UA-1611	Bacteria;Pseudomonadota;Betaproteobacteria;Burkholderiales;Burkholderiaceae;Ralstonia;Ralstonia solanacearum
GCF_003860705.1	0	Ralstonia_solanacearum_UA-1591	Bacteria;Pseudomonadota;Betaproteobacteria;Burkholderiales;Burkholderiaceae;Ralstonia;Ralstonia solanacearum
GCF_003860725.1	0	Ralstonia_solanacearum_UA-1579	Bacteria;Pseudomonadota;Betaproteobacteria;Burkholderiales;Burkholderiaceae;Ralstonia;Ralstonia solanacearum
GCF_003860745.1	0	Ralstonia_solanacearum_UA-1617	Bacteria;Pseudomonadota;Betaproteobacteria;Burkholderiales;Burkholderiaceae;Ralstonia;Ralstonia solanacearum
GCF_003860765.1	0	Ralstonia_solanacearum_UA-1609	Bacteria;Pseudomonadota;Betaproteobacteria;Burkholderiales;Burkholderiaceae;Ralstonia;Ralstonia solanacearum
GCF_012562465.1	0	Ralstonia_solanacearum_CIAT_078	Bacteria;Pseudomonadota;Betaproteobacteria;Burkholderiales;Burkholderiaceae;Ralstonia;Ralstonia solanacearum
GCF_014884745.1	0	Ralstonia_solanacearum_Rs5	Bacteria;Pseudomonadota;Betaproteobacteria;Burkholderiales;Burkholderiaceae;Ralstonia;Ralstonia solanacearum
GCF_021117095.1	0	Ralstonia_solanacearum_UW72	Bacteria;Pseudomonadota;Betaproteobacteria;Burkholderiales;Burkholderiaceae;Ralstonia;Ralstonia solanacearum
GCF_021117115.1	0	Ralstonia_solanacearum_CIP417_UW70	Bacteria;Pseudomonadota;Betaproteobacteria;Burkholderiales;Burkholderiaceae;Ralstonia;Ralstonia solanacearum
GCF_021117135.1	0	Ralstonia_solanacearum_UW251	Bacteria;Pseudomonadota;Betaproteobacteria;Burkholderiales;Burkholderiaceae;Ralstonia;Ralstonia solanacearum
GCF_029219985.1	0	Ralstonia_solanacearum_MolK2	Bacteria;Pseudomonadota;Betaproteobacteria;Burkholderiales;Burkholderiaceae;Ralstonia;Ralstonia solanacearum
GCF_029220005.1	0	Ralstonia_solanacearum_BA7	Bacteria;Pseudomonadota;Betaproteobacteria;Burkholderiales;Burkholderiaceae;Ralstonia;Ralstonia solanacearum
GCF_029220025.1	0	Ralstonia_solanacearum_CFBP2957	Bacteria;Pseudomonadota;Betaproteobacteria;Burkholderiales;Burkholderiaceae;Ralstonia;Ralstonia solanacearum
GCF_002012345.1	0	blood_disease_bacterium_A2-HR_MARDI	Bacteria;Pseudomonadota;Betaproteobacteria;Burkholderiales;Burkholderiaceae;Ralstonia;Ralstonia syzygii
GCF_016743075.1	0	Ralstonia_syzygii_sub_celebesensis_UGMSS_Db01	Bacteria;Pseudomonadota;Betaproteobacteria;Burkholderiales;Burkholderiaceae;Ralstonia;Ralstonia syzygii
GCF_018243215.1	0	Ralstonia_syzygii_LLRS-1	Bacteria;Pseudomonadota;Betaproteobacteria;Burkholderiales;Burkholderiaceae;Ralstonia;Ralstonia syzygii
GCF_029219945.1	0	Ralstonia_syzygii_BDBR229	Bacteria;Pseudomonadota;Betaproteobacteria;Burkholderiales;Burkholderiaceae;Ralstonia;Ralstonia syzygii
GCF_029219965.1	0	Ralstonia_syzygii_R24	Bacteria;Pseudomonadota;Betaproteobacteria;Burkholderiales;Burkholderiaceae;Ralstonia;Ralstonia syzygii
GCF_021173085.1	0	Ralstonia_wenshanensis_56D2	Bacteria;Pseudomonadota;Betaproteobacteria;Burkholderiales;Burkholderiaceae;Ralstonia;Ralstonia wenshanensis
GCF_026016705.1	0	Ralstonia_RS642	Bacteria;Pseudomonadota;Betaproteobacteria;Burkholderiales;Burkholderiaceae;Ralstonia;Ralstonia sp. RS642
GCF_026016745.1	0	Ralstonia_RS647	Bacteria;Pseudomonadota;Betaproteobacteria;Burkholderiales;Burkholderiaceae;Ralstonia;Ralstonia sp. RS647
GCF_026016725.1	0	Ralstonia_RS650	Bacteria;Pseudomonadota;Betaproteobacteria;Burkholderiales;Burkholderiaceae;Ralstonia;Ralstonia sp. RS650
GCA_013693755.1	0	Burkholderiaceae_bacterium_na	Bacteria;Pseudomonadota;Betaproteobacteria;Burkholderiales;Burkholderiaceae;;Burkholderiaceae bacterium
GCA_030123545.1	0	Burkholderiaceae_bacterium_na	Bacteria;Pseudomonadota;Betaproteobacteria;Burkholderiales;Burkholderiaceae;;Burkholderiaceae bacterium
GCF_003100395.1	0	Aquabacterium_olei_NBRC_110486	Bacteria;Pseudomonadota;Betaproteobacteria;Burkholderiales;;Aquabacterium;Aquabacterium olei
GCF_024666615.1	0	Aquabacterium_J223	Bacteria;Pseudomonadota;Betaproteobacteria;Burkholderiales;;Aquabacterium;Aquabacterium sp. J223
GCF_001460935.1	0	Candidatus_Ichthyocystis_hellenicum_na	Bacteria;Pseudomonadota;Betaproteobacteria;Burkholderiales;;Ichthyocystis;Ichthyocystis hellenicum
GCF_030419005.1	0	Eleftheria_terrae_P9846-PB	Bacteria;Pseudomonadota;Betaproteobacteria;Burkholderiales;;Eleftheria;Eleftheria terrae
GCF_020035395.2	0	Paucibacter_aquatile_DH15	Bacteria;Pseudomonadota;Betaproteobacteria;Burkholderiales;Sphaerotilaceae;Roseateles;Paucibacter aquatile
GCF_963422335.1	1	uncultured_Paucibacter_na	Bacteria;Pseudomonadota;Betaproteobacteria;Burkholderiales;Sphaerotilaceae;Roseateles;uncultured Roseateles sp.
GCF_001477625.1	0	Paucibacter_KCTC_42545	Bacteria;Pseudomonadota;Betaproteobacteria;Burkholderiales;Sphaerotilaceae;Roseateles;Paucibacter sp. KCTC 42545
GCF_030254645.1	0	Paucibacter_S2-9	Bacteria;Pseudomonadota;Betaproteobacteria;Burkholderiales;Sphaerotilaceae;Roseateles;Paucibacter sp. S2-9
GCF_002116905.1	0	Rhizobacter_gummiphilus_NS21	Bacteria;Pseudomonadota;Betaproteobacteria;Burkholderiales;Sphaerotilaceae;Piscinibacter;Piscinibacter gummiphilus
GCF_002762215.1	0	Rhizobacter_gummiphilus_NBRC_109400	Bacteria;Pseudomonadota;Betaproteobacteria;Burkholderiales;Sphaerotilaceae;Piscinibacter;Piscinibacter gummiphilus
GCF_032681285.1	0	Rhizobacter_gummiphilus_SBD_7-3	Bacteria;Pseudomonadota;Betaproteobacteria;Burkholderiales;Sphaerotilaceae;Piscinibacter;Piscinibacter gummiphilus
GCF_017795745.1	0	Rhizobacter_AJA081-3	Bacteria;Pseudomonadota;Betaproteobacteria;Burkholderiales;;Rhizobacter;Rhizobacter sp. AJA081-3
GCF_020162115.1	0	Tepidimonas_taiwanensis_LMG_22826	Bacteria;Pseudomonadota;Betaproteobacteria;Burkholderiales;;Tepidimonas;Tepidimonas taiwanensis
GCF_000253115.1	0	Thiomonas_arsenitoxydans_3As	Bacteria;Pseudomonadota;Betaproteobacteria;Burkholderiales;;Thiomonas;Thiomonas arsenitoxydans
GCF_002028405.1	0	Thiomonas_intermedia_ATCC_15466	Bacteria;Pseudomonadota;Betaproteobacteria;Burkholderiales;;Thiomonas;Thiomonas intermedia
GCF_900634575.1	0	Thiomonas_Bio17B3	Bacteria;Pseudomonadota;Betaproteobacteria;Burkholderiales;;Thiomonas;Thiomonas sp. Bio17B3
GCF_900634615.1	0	Thiomonas_CB2	Bacteria;Pseudomonadota;Betaproteobacteria;Burkholderiales;;Thiomonas;Thiomonas sp. CB2
GCF_900634595.1	0	Thiomonas_OC7	Bacteria;Pseudomonadota;Betaproteobacteria;Burkholderiales;;Thiomonas;Thiomonas sp. OC7
GCF_900634585.1	0	Thiomonas_Sup16B3	Bacteria;Pseudomonadota;Betaproteobacteria;Burkholderiales;;Thiomonas;Thiomonas sp. Sup16B3
GCF_900089495.1	0	Thiomonas_X19	Bacteria;Pseudomonadota;Betaproteobacteria;Burkholderiales;;Thiomonas;Thiomonas sp. X19
GCF_009906855.1	0	Xylophilus_rhododendri_KACC_21265	Bacteria;Pseudomonadota;Betaproteobacteria;Burkholderiales;;Xylophilus;Xylophilus rhododendri
GCF_002157125.1	1	Acidovorax_carolinensis_P4	Bacteria;Pseudomonadota;Betaproteobacteria;Burkholderiales;Comamonadaceae;Acidovorax;Acidovorax carolinensis
GCF_002157145.1	0	Acidovorax_carolinensis_NA3	Bacteria;Pseudomonadota;Betaproteobacteria;Burkholderiales;Comamonadaceae;Acidovorax;Acidovorax carolinensis
GCF_002157165.1	0	Acidovorax_carolinensis_NA2	Bacteria;Pseudomonadota;Betaproteobacteria;Burkholderiales;Comamonadaceae;Acidovorax;Acidovorax carolinensis
GCF_002157185.1	1	Acidovorax_carolinensis_P3	Bacteria;Pseudomonadota;Betaproteobacteria;Burkholderiales;Comamonadaceae;Acidovorax;Acidovorax carolinensis
GCF_020510705.1	0	Acidovorax_radicis_79	Bacteria;Pseudomonadota;Betaproteobacteria;Burkholderiales;Comamonadaceae;Acidovorax;Acidovorax radicis
GCF_028596105.1	2	Acidovorax_temperans_LMJ	Bacteria;Pseudomonadota;Betaproteobacteria;Burkholderiales;Comamonadaceae;Acidovorax;Acidovorax temperans
GCF_003669015.1	0	Acidovorax_1608163_na	Bacteria;Pseudomonadota;Betaproteobacteria;Burkholderiales;Comamonadaceae;Acidovorax;Acidovorax sp. 1608163
GCF_023634805.2	0	Acidovorax_5MLIR	Bacteria;Pseudomonadota;Betaproteobacteria;Burkholderiales;Comamonadaceae;Acidovorax;Acidovorax sp. 5MLIR
GCF_028473645.1	1	Acidovorax_GBBC_1281	Bacteria;Pseudomonadota;Betaproteobacteria;Burkholderiales;Comamonadaceae;Acidovorax;Acidovorax sp. GBBC 1281
GCF_028473465.1	0	Acidovorax_GBBC_712	Bacteria;Pseudomonadota;Betaproteobacteria;Burkholderiales;Comamonadaceae;Acidovorax;Acidovorax sp. GBBC 712
GCF_011303755.1	0	Acidovorax_HDW3	Bacteria;Pseudomonadota;Betaproteobacteria;Burkholderiales;Comamonadaceae;Acidovorax;Acidovorax sp. HDW3
GCF_013376875.1	0	Acidovorax_JMULE5	Bacteria;Pseudomonadota;Betaproteobacteria;Burkholderiales;Comamonadaceae;Acidovorax;Acidovorax sp. JMULE5
GCF_000302535.1	0	Acidovorax_KKS102	Bacteria;Pseudomonadota;Betaproteobacteria;Burkholderiales;Comamonadaceae;Acidovorax;Acidovorax sp. KKS102
GCA_028473625.1	0	Acidovorax_NCPPB_2350	Bacteria;Pseudomonadota;Betaproteobacteria;Burkholderiales;Comamonadaceae;Acidovorax;Acidovorax sp. NCPPB 2350
GCF_028473605.1	0	Acidovorax_NCPPB_3576	Bacteria;Pseudomonadota;Betaproteobacteria;Burkholderiales;Comamonadaceae;Acidovorax;Acidovorax sp. NCPPB 3576
GCF_028473585.1	0	Acidovorax_NCPPB_3859	Bacteria;Pseudomonadota;Betaproteobacteria;Burkholderiales;Comamonadaceae;Acidovorax;Acidovorax sp. NCPPB 3859
GCF_001714725.1	0	Acidovorax_RAC01	Bacteria;Pseudomonadota;Betaproteobacteria;Burkholderiales;Comamonadaceae;Acidovorax;Acidovorax sp. RAC01
GCF_002176815.1	0	Acidovorax_T1	Bacteria;Pseudomonadota;Betaproteobacteria;Burkholderiales;Comamonadaceae;Acidovorax;Acidovorax sp. T1
GCF_000179015.2	0	Alicycliphilus_denitrificans_BC	Bacteria;Pseudomonadota;Betaproteobacteria;Burkholderiales;Comamonadaceae;Alicycliphilus;Alicycliphilus denitrificans
GCF_000204645.1	0	Alicycliphilus_denitrificans_K601	Bacteria;Pseudomonadota;Betaproteobacteria;Burkholderiales;Comamonadaceae;Alicycliphilus;Alicycliphilus denitrificans
GCF_012530715.1	0	Alicycliphilus_denitrificans_DP3	Bacteria;Pseudomonadota;Betaproteobacteria;Burkholderiales;Comamonadaceae;Alicycliphilus;Alicycliphilus denitrificans
GCF_016592015.1	0	Alicycliphilus_denitrificans_I51	Bacteria;Pseudomonadota;Betaproteobacteria;Burkholderiales;Comamonadaceae;Alicycliphilus;Alicycliphilus denitrificans
GCF_000477435.1	1	Candidatus_Symbiobacter_mobilis_CR	Bacteria;Pseudomonadota;Betaproteobacteria;Burkholderiales;Comamonadaceae;Symbiobacter;Symbiobacter mobilis
GCF_013363755.1	0	Comamonas_antarctica_16-35-5	Bacteria;Pseudomonadota;Betaproteobacteria;Burkholderiales;Comamonadaceae;Comamonas;Comamonas antarctica
GCA_019334365.1	0	Comamonas_aquatica_B1	Bacteria;Pseudomonadota;Betaproteobacteria;Burkholderiales;Comamonadaceae;Comamonas;Comamonas aquatica
GCF_000935165.2	0	Comamonas_aquatica_CJG	Bacteria;Pseudomonadota;Betaproteobacteria;Burkholderiales;Comamonadaceae;Comamonas;Comamonas aquatica
GCF_018064205.1	0	Comamonas_aquatica_NEB418	Bacteria;Pseudomonadota;Betaproteobacteria;Burkholderiales;Comamonadaceae;Comamonas;Comamonas aquatica
GCF_025244985.1	0	Comamonas_aquatica_SCLZS63	Bacteria;Pseudomonadota;Betaproteobacteria;Burkholderiales;Comamonadaceae;Comamonas;Comamonas aquatica
GCF_027595065.1	0	Comamonas_aquatica_NY8661	Bacteria;Pseudomonadota;Betaproteobacteria;Burkholderiales;Comamonadaceae;Comamonas;Comamonas aquatica
GCF_903815275.1	0	Comamonas_aquatica	Bacteria;Pseudomonadota;Betaproteobacteria;Burkholderiales;Comamonadaceae;Comamonas;Comamonas aquatica
GCF_007954405.1	0	Comamonas_flocculans_NLF-7-7	Bacteria;Pseudomonadota;Betaproteobacteria;Burkholderiales;Comamonadaceae;Comamonas;Comamonas flocculans
GCF_019186805.1	1	Comamonas_fluminis_CJ34	Bacteria;Pseudomonadota;Betaproteobacteria;Burkholderiales;Comamonadaceae;Comamonas;Comamonas fluminis
GCF_002056725.1	1	Comamonas_kerstersii_8943	Bacteria;Pseudomonadota;Betaproteobacteria;Burkholderiales;Comamonadaceae;Comamonas;Comamonas kerstersii
GCF_017976505.1	1	Comamonas_kerstersii_3132976	Bacteria;Pseudomonadota;Betaproteobacteria;Burkholderiales;Comamonadaceae;Comamonas;Comamonas kerstersii
GCF_014076495.1	0	Comamonas_koreensis_T50-37	Bacteria;Pseudomonadota;Betaproteobacteria;Burkholderiales;Comamonadaceae;Comamonas;Comamonas koreensis
GCF_020080045.1	0	Comamonas_odontotermitis_WLL	Bacteria;Pseudomonadota;Betaproteobacteria;Burkholderiales;Comamonadaceae;Comamonas;Comamonas odontotermitis
GCF_014109725.1	0	Comamonas_piscis_BIGb0172	Bacteria;Pseudomonadota;Betaproteobacteria;Burkholderiales;Comamonadaceae;Comamonas;Comamonas piscis
GCF_002158865.1	0	Comamonas_serinivorans_DSM_26136	Bacteria;Pseudomonadota;Betaproteobacteria;Burkholderiales;Comamonadaceae;Comamonas;Comamonas serinivorans
GCF_006740045.1	0	Comamonas_terrigena_NBRC_13299	Bacteria;Pseudomonadota;Betaproteobacteria;Burkholderiales;Comamonadaceae;Comamonas;Comamonas terrigena
GCA_019978365.1	0	Comamonas_testosteroni_YAZ2	Bacteria;Pseudomonadota;Betaproteobacteria;Burkholderiales;Comamonadaceae;Comamonas;Comamonas testosteroni
GCF_000739375.1	0	Comamonas_testosteroni_TK102	Bacteria;Pseudomonadota;Betaproteobacteria;Burkholderiales;Comamonadaceae;Comamonas;Comamonas testosteroni
GCF_014076415.1	0	Comamonas_testosteroni_T5-67	Bacteria;Pseudomonadota;Betaproteobacteria;Burkholderiales;Comamonadaceae;Comamonas;Comamonas testosteroni
GCF_014076475.1	0	Comamonas_testosteroni_R5-28	Bacteria;Pseudomonadota;Betaproteobacteria;Burkholderiales;Comamonadaceae;Comamonas;Comamonas testosteroni
GCF_016599875.1	0	Comamonas_testosteroni_G1	Bacteria;Pseudomonadota;Betaproteobacteria;Burkholderiales;Comamonadaceae;Comamonas;Comamonas testosteroni
GCF_029026905.1	0	Comamonas_testosteroni_X13	Bacteria;Pseudomonadota;Betaproteobacteria;Burkholderiales;Comamonadaceae;Comamonas;Comamonas testosteroni
GCF_030505195.1	0	Comamonas_testosteroni_MWF001	Bacteria;Pseudomonadota;Betaproteobacteria;Burkholderiales;Comamonadaceae;Comamonas;Comamonas testosteroni
GCF_000093145.3	0	Comamonas_thiooxydans_CNB-1_sub_CNB-2	Bacteria;Pseudomonadota;Betaproteobacteria;Burkholderiales;Comamonadaceae;Comamonas;Comamonas thiooxydans
GCF_001406795.1	0	Comamonas_thiooxydans	Bacteria;Pseudomonadota;Betaproteobacteria;Burkholderiales;Comamonadaceae;Comamonas;Comamonas thiooxydans
GCF_002157685.2	0	Comamonas_thiooxydans_R2	Bacteria;Pseudomonadota;Betaproteobacteria;Burkholderiales;Comamonadaceae;Comamonas;Comamonas thiooxydans
GCF_013256255.1	0	Comamonas_thiooxydans_QYY	Bacteria;Pseudomonadota;Betaproteobacteria;Burkholderiales;Comamonadaceae;Comamonas;Comamonas thiooxydans
GCF_014931035.1	0	Comamonas_thiooxydans_ZDHYF418	Bacteria;Pseudomonadota;Betaproteobacteria;Burkholderiales;Comamonadaceae;Comamonas;Comamonas thiooxydans
GCF_020162215.1	0	Comamonas_thiooxydans_CSUSB4	Bacteria;Pseudomonadota;Betaproteobacteria;Burkholderiales;Comamonadaceae;Comamonas;Comamonas thiooxydans
GCF_020886175.1	0	Comamonas_thiooxydans_NR4028	Bacteria;Pseudomonadota;Betaproteobacteria;Burkholderiales;Comamonadaceae;Comamonas;Comamonas thiooxydans
GCF_024498935.1	0	Comamonas_thiooxydans_CHJ01	Bacteria;Pseudomonadota;Betaproteobacteria;Burkholderiales;Comamonadaceae;Comamonas;Comamonas thiooxydans
GCF_022749555.1	1	Comamonas_7D-2	Bacteria;Pseudomonadota;Betaproteobacteria;Burkholderiales;Comamonadaceae;Comamonas;Comamonas sp. 7D-2
GCF_022749535.1	1	Comamonas_7D-2evo1	Bacteria;Pseudomonadota;Betaproteobacteria;Burkholderiales;Comamonadaceae;Comamonas;Comamonas sp. 7D-2evo1
GCF_022749575.1	1	Comamonas_7D-2evo2	Bacteria;Pseudomonadota;Betaproteobacteria;Burkholderiales;Comamonadaceae;Comamonas;Comamonas sp. 7D-2evo2
GCF_022387135.1	0	Comamonas_B21-038	Bacteria;Pseudomonadota;Betaproteobacteria;Burkholderiales;Comamonadaceae;Comamonas;Comamonas sp. B21-038
GCF_024496285.1	2	Comamonas_C11	Bacteria;Pseudomonadota;Betaproteobacteria;Burkholderiales;Comamonadaceae;Comamonas;Comamonas sp. C11
GCF_019195435.1	0	Comamonas_NLF-1-9	Bacteria;Pseudomonadota;Betaproteobacteria;Burkholderiales;Comamonadaceae;Comamonas;Comamonas sp. NLF-1-9
GCF_025309455.1	0	Comamonas_PR12	Bacteria;Pseudomonadota;Betaproteobacteria;Burkholderiales;Comamonadaceae;Comamonas;Comamonas sp. PR12
GCF_019355935.1	0	Comamonas_Y33R10-2	Bacteria;Pseudomonadota;Betaproteobacteria;Burkholderiales;Comamonadaceae;Comamonas;Comamonas sp. Y33R10-2
GCF_030064165.1	1	Comamonas_ZM22	Bacteria;Pseudomonadota;Betaproteobacteria;Burkholderiales;Comamonadaceae;Comamonas;Comamonas sp. ZM22
GCF_002163715.1	0	Curvibacter_AEP1-3	Bacteria;Pseudomonadota;Betaproteobacteria;Burkholderiales;Comamonadaceae;Curvibacter;Curvibacter sp. AEP1-3
GCF_000018665.1	0	Delftia_acidovorans_SPH-1	Bacteria;Pseudomonadota;Betaproteobacteria;Burkholderiales;Comamonadaceae;Delftia;Delftia acidovorans
GCF_001969245.1	0	Delftia_acidovorans_na	Bacteria;Pseudomonadota;Betaproteobacteria;Burkholderiales;Comamonadaceae;Delftia;Delftia acidovorans
GCF_002443055.1	0	Delftia_acidovorans_RAY209	Bacteria;Pseudomonadota;Betaproteobacteria;Burkholderiales;Comamonadaceae;Delftia;Delftia acidovorans
GCF_013423845.1	0	Delftia_acidovorans_B804	Bacteria;Pseudomonadota;Betaproteobacteria;Burkholderiales;Comamonadaceae;Delftia;Delftia acidovorans
GCF_016026535.1	0	Delftia_acidovorans_FDAARGOS_939	Bacteria;Pseudomonadota;Betaproteobacteria;Burkholderiales;Comamonadaceae;Delftia;Delftia acidovorans
GCF_016027075.1	0	Delftia_acidovorans_FDAARGOS_909	Bacteria;Pseudomonadota;Betaproteobacteria;Burkholderiales;Comamonadaceae;Delftia;Delftia acidovorans
GCF_016027775.1	0	Delftia_acidovorans_FDAARGOS_891	Bacteria;Pseudomonadota;Betaproteobacteria;Burkholderiales;Comamonadaceae;Delftia;Delftia acidovorans
GCF_016127415.1	0	Delftia_acidovorans_FDAARGOS_997	Bacteria;Pseudomonadota;Betaproteobacteria;Burkholderiales;Comamonadaceae;Delftia;Delftia acidovorans
GCF_026970895.1	0	Delftia_acidovorans_BIM_B-1761	Bacteria;Pseudomonadota;Betaproteobacteria;Burkholderiales;Comamonadaceae;Delftia;Delftia acidovorans
GCF_016027815.1	0	Delftia_lacustris_FDAARGOS_890	Bacteria;Pseudomonadota;Betaproteobacteria;Burkholderiales;Comamonadaceae;Delftia;Delftia lacustris
GCF_016845925.1	0	Delftia_lacustris_R54	Bacteria;Pseudomonadota;Betaproteobacteria;Burkholderiales;Comamonadaceae;Delftia;Delftia lacustris
GCF_022846195.1	0	Delftia_lacustris_HQS1	Bacteria;Pseudomonadota;Betaproteobacteria;Burkholderiales;Comamonadaceae;Delftia;Delftia lacustris
GCF_001753225.1	0	Delftia_tsuruhatensis_CM13	Bacteria;Pseudomonadota;Betaproteobacteria;Burkholderiales;Comamonadaceae;Delftia;Delftia tsuruhatensis
GCF_009362995.1	0	Delftia_tsuruhatensis_TR1180	Bacteria;Pseudomonadota;Betaproteobacteria;Burkholderiales;Comamonadaceae;Delftia;Delftia tsuruhatensis
GCF_029215875.1	0	Delftia_tsuruhatensis_ULwDis3	Bacteria;Pseudomonadota;Betaproteobacteria;Burkholderiales;Comamonadaceae;Delftia;Delftia tsuruhatensis
GCF_029590315.1	0	Delftia_tsuruhatensis_Ery-6A	Bacteria;Pseudomonadota;Betaproteobacteria;Burkholderiales;Comamonadaceae;Delftia;Delftia tsuruhatensis
GCF_029814915.1	0	Delftia_tsuruhatensis_GD03927	Bacteria;Pseudomonadota;Betaproteobacteria;Burkholderiales;Comamonadaceae;Delftia;Delftia tsuruhatensis
GCF_903815225.1	0	Delftia_tsuruhatensis_na	Bacteria;Pseudomonadota;Betaproteobacteria;Burkholderiales;Comamonadaceae;Delftia;Delftia tsuruhatensis
GCF_000214395.1	0	Delftia_Cs1-4	Bacteria;Pseudomonadota;Betaproteobacteria;Burkholderiales;Comamonadaceae;Delftia;Delftia sp. Cs1-4
GCF_001886655.1	0	Delftia_HK171	Bacteria;Pseudomonadota;Betaproteobacteria;Burkholderiales;Comamonadaceae;Delftia;Delftia sp. HK171
GCF_018437695.1	0	Delftia_WY8	Bacteria;Pseudomonadota;Betaproteobacteria;Burkholderiales;Comamonadaceae;Delftia;Delftia sp. WY8
GCF_014489535.1	0	Diaphorobacter_aerolatus_KACC_16536	Bacteria;Pseudomonadota;Betaproteobacteria;Burkholderiales;Comamonadaceae;Diaphorobacter;Diaphorobacter aerolatus
GCF_002214645.1	0	Diaphorobacter_nitroreducens_SL-205	Bacteria;Pseudomonadota;Betaproteobacteria;Burkholderiales;Comamonadaceae;Diaphorobacter;Diaphorobacter nitroreducens
GCF_014395975.1	0	Diaphorobacter_ruginosibacter_DSM_27467	Bacteria;Pseudomonadota;Betaproteobacteria;Burkholderiales;Comamonadaceae;Diaphorobacter;Diaphorobacter ruginosibacter
GCF_000022305.1	0	Acidovorax_ebreus_TPSY	Bacteria;Pseudomonadota;Betaproteobacteria;Burkholderiales;Comamonadaceae;Diaphorobacter;[Acidovorax] ebreus
GCF_030503915.1	1	Diaphorobacter_C33	Bacteria;Pseudomonadota;Betaproteobacteria;Burkholderiales;Comamonadaceae;Diaphorobacter;Diaphorobacter sp. C33
GCF_027625375.1	0	Diaphorobacter_ED-3	Bacteria;Pseudomonadota;Betaproteobacteria;Burkholderiales;Comamonadaceae;Diaphorobacter;Diaphorobacter sp. ED-3
GCF_011305995.1	0	Diaphorobacter_HDW4A	Bacteria;Pseudomonadota;Betaproteobacteria;Burkholderiales;Comamonadaceae;Diaphorobacter;Diaphorobacter sp. HDW4A
GCF_011305535.1	0	Diaphorobacter_HDW4B	Bacteria;Pseudomonadota;Betaproteobacteria;Burkholderiales;Comamonadaceae;Diaphorobacter;Diaphorobacter sp. HDW4B
GCF_013154915.1	0	Diaphorobacter_JS3050	Bacteria;Pseudomonadota;Betaproteobacteria;Burkholderiales;Comamonadaceae;Diaphorobacter;Diaphorobacter sp. JS3050
GCF_015832135.1	0	Diaphorobacter_JS3051	Bacteria;Pseudomonadota;Betaproteobacteria;Burkholderiales;Comamonadaceae;Diaphorobacter;Diaphorobacter sp. JS3051
GCF_019602835.1	0	Diaphorobacter_MNS-0	Bacteria;Pseudomonadota;Betaproteobacteria;Burkholderiales;Comamonadaceae;Diaphorobacter;Diaphorobacter sp. MNS-0
GCF_033100095.1	0	Diaphorobacter_Y-1	Bacteria;Pseudomonadota;Betaproteobacteria;Burkholderiales;Comamonadaceae;Diaphorobacter;Diaphorobacter sp. Y-1
GCF_001761385.1	0	Hydrogenophaga_crassostreae_LPB0072	Bacteria;Pseudomonadota;Betaproteobacteria;Burkholderiales;Comamonadaceae;Hydrogenophaga;Hydrogenophaga crassostreae
GCF_011388215.1	0	Hydrogenophaga_crocea_BA0156	Bacteria;Pseudomonadota;Betaproteobacteria;Burkholderiales;Comamonadaceae;Hydrogenophaga;Hydrogenophaga crocea
GCF_004353865.1	0	Hydrogenophaga_pseudoflava_DSM_1084	Bacteria;Pseudomonadota;Betaproteobacteria;Burkholderiales;Comamonadaceae;Hydrogenophaga;Hydrogenophaga pseudoflava
GCF_020510545.1	0	Hydrogenophaga_taeniospiralis_LT2	Bacteria;Pseudomonadota;Betaproteobacteria;Burkholderiales;Comamonadaceae;Hydrogenophaga;Hydrogenophaga taeniospiralis
GCF_958439165.1	0	uncultured_Hydrogenophaga_na	Bacteria;Pseudomonadota;Betaproteobacteria;Burkholderiales;Comamonadaceae;Hydrogenophaga;uncultured Hydrogenophaga sp.
GCF_009859475.1	0	Hydrogenophaga_BPS33	Bacteria;Pseudomonadota;Betaproteobacteria;Burkholderiales;Comamonadaceae;Hydrogenophaga;Hydrogenophaga sp. BPS33
GCF_004006415.1	0	Hydrogenophaga_NH-16	Bacteria;Pseudomonadota;Betaproteobacteria;Burkholderiales;Comamonadaceae;Hydrogenophaga;Hydrogenophaga sp. NH-16
GCF_004795855.1	0	Hydrogenophaga_PAMC20947	Bacteria;Pseudomonadota;Betaproteobacteria;Burkholderiales;Comamonadaceae;Hydrogenophaga;Hydrogenophaga sp. PAMC20947
GCF_000263795.2	0	Hydrogenophaga_PBC	Bacteria;Pseudomonadota;Betaproteobacteria;Burkholderiales;Comamonadaceae;Hydrogenophaga;Hydrogenophaga sp. PBC
GCF_009859815.1	0	Hydrogenophaga_PBL-H3_PBL-H3_sub_PBL-H3B2	Bacteria;Pseudomonadota;Betaproteobacteria;Burkholderiales;Comamonadaceae;Hydrogenophaga;Hydrogenophaga sp. PBL-H3
GCF_010104355.1	0	Hydrogenophaga_PBL-H3_PBL-H3_sub_PBL-H3B4	Bacteria;Pseudomonadota;Betaproteobacteria;Burkholderiales;Comamonadaceae;Hydrogenophaga;Hydrogenophaga sp. PBL-H3
GCF_001713375.1	0	Hydrogenophaga_RAC07	Bacteria;Pseudomonadota;Betaproteobacteria;Burkholderiales;Comamonadaceae;Hydrogenophaga;Hydrogenophaga sp. RAC07
GCF_021729865.1	0	Hydrogenophaga_SL48	Bacteria;Pseudomonadota;Betaproteobacteria;Burkholderiales;Comamonadaceae;Hydrogenophaga;Hydrogenophaga sp. SL48
GCF_016903055.1	0	Hydrogenophaga_YM1	Bacteria;Pseudomonadota;Betaproteobacteria;Burkholderiales;Comamonadaceae;Hydrogenophaga;Hydrogenophaga sp. YM1
GCF_004328645.1	0	Hylemonella_gracilis_NS1	Bacteria;Pseudomonadota;Betaproteobacteria;Burkholderiales;Comamonadaceae;Hylemonella;Hylemonella gracilis
GCF_015624425.1	0	Kinneretia_DAIF2	Bacteria;Pseudomonadota;Betaproteobacteria;Burkholderiales;Sphaerotilaceae;Roseateles;Roseateles sp. DAIF2
GCF_020535545.1	0	Kinneretia_XES5	Bacteria;Pseudomonadota;Betaproteobacteria;Burkholderiales;Sphaerotilaceae;Roseateles;Roseateles sp. XES5
GCF_001412575.1	0	Limnohabitans_103DPR2	Bacteria;Pseudomonadota;Betaproteobacteria;Burkholderiales;Comamonadaceae;Limnohabitans;Limnohabitans sp. 103DPR2
GCF_001412535.1	0	Limnohabitans_63ED37-2	Bacteria;Pseudomonadota;Betaproteobacteria;Burkholderiales;Comamonadaceae;Limnohabitans;Limnohabitans sp. 63ED37-2
GCF_027924905.1	0	Limnohabitans_INBF002	Bacteria;Pseudomonadota;Betaproteobacteria;Burkholderiales;Comamonadaceae;Limnohabitans;Limnohabitans sp. INBF002
GCF_027925025.1	0	Limnohabitans_MORI2	Bacteria;Pseudomonadota;Betaproteobacteria;Burkholderiales;Comamonadaceae;Limnohabitans;Limnohabitans sp. MORI2
GCF_027924965.1	0	Limnohabitans_TEGF004	Bacteria;Pseudomonadota;Betaproteobacteria;Burkholderiales;Comamonadaceae;Limnohabitans;Limnohabitans sp. TEGF004
GCF_021249385.1	0	Melaminivora_jejuensis_KACC_19629	Bacteria;Pseudomonadota;Betaproteobacteria;Burkholderiales;Comamonadaceae;Melaminivora;Melaminivora jejuensis
GCF_003008575.1	0	Melaminivora_suipulveris_SC2-9	Bacteria;Pseudomonadota;Betaproteobacteria;Burkholderiales;Comamonadaceae;Melaminivora;Melaminivora suipulveris
GCF_003008535.1	0	Ottowia_oryzae_KADR8-3	Bacteria;Pseudomonadota;Betaproteobacteria;Burkholderiales;Comamonadaceae;Ottowia;Ottowia oryzae
GCF_017498525.1	0	Ottowia_testudinis_27C	Bacteria;Pseudomonadota;Betaproteobacteria;Burkholderiales;Comamonadaceae;Ottowia;Ottowia testudinis
GCF_033110285.1	0	Ottowia_SB7-C50	Bacteria;Pseudomonadota;Betaproteobacteria;Burkholderiales;Comamonadaceae;Ottowia;Ottowia sp. SB7-C50
GCF_001262075.1	0	Ottowia_oral_taxon_894_W10237	Bacteria;Pseudomonadota;Betaproteobacteria;Burkholderiales;Comamonadaceae;Ottowia;Ottowia sp. oral taxon 894
GCF_014489595.1	0	Paenacidovorax_monticola_KACC_19171	Bacteria;Pseudomonadota;Betaproteobacteria;Burkholderiales;Comamonadaceae;Paenacidovorax;Paenacidovorax monticola
GCF_000176855.2	1	Paracidovorax_avenae_ATCC_19860	Bacteria;Pseudomonadota;Betaproteobacteria;Burkholderiales;Comamonadaceae;Paracidovorax;Paracidovorax avenae
GCF_003029685.1	0	Paracidovorax_avenae_AA81_1	Bacteria;Pseudomonadota;Betaproteobacteria;Burkholderiales;Comamonadaceae;Paracidovorax;Paracidovorax avenae
GCF_003029705.1	0	Paracidovorax_avenae_COLB1	Bacteria;Pseudomonadota;Betaproteobacteria;Burkholderiales;Comamonadaceae;Paracidovorax;Paracidovorax avenae
GCF_003029765.1	0	Paracidovorax_avenae_QH1	Bacteria;Pseudomonadota;Betaproteobacteria;Burkholderiales;Comamonadaceae;Paracidovorax;Paracidovorax avenae
GCF_003029785.1	0	Paracidovorax_avenae_SH7	Bacteria;Pseudomonadota;Betaproteobacteria;Burkholderiales;Comamonadaceae;Paracidovorax;Paracidovorax avenae
GCF_003029805.1	0	Paracidovorax_avenae_AA78_5	Bacteria;Pseudomonadota;Betaproteobacteria;Burkholderiales;Comamonadaceae;Paracidovorax;Paracidovorax avenae
GCF_003029825.1	0	Paracidovorax_avenae_AA99_2	Bacteria;Pseudomonadota;Betaproteobacteria;Burkholderiales;Comamonadaceae;Paracidovorax;Paracidovorax avenae
GCF_003029865.1	0	Paracidovorax_avenae_INDB2	Bacteria;Pseudomonadota;Betaproteobacteria;Burkholderiales;Comamonadaceae;Paracidovorax;Paracidovorax avenae
GCF_003029885.1	0	Paracidovorax_avenae_INV	Bacteria;Pseudomonadota;Betaproteobacteria;Burkholderiales;Comamonadaceae;Paracidovorax;Paracidovorax avenae
GCF_003029905.1	0	Paracidovorax_avenae_KL3	Bacteria;Pseudomonadota;Betaproteobacteria;Burkholderiales;Comamonadaceae;Paracidovorax;Paracidovorax avenae
GCF_003029945.1	0	Paracidovorax_avenae_MOR	Bacteria;Pseudomonadota;Betaproteobacteria;Burkholderiales;Comamonadaceae;Paracidovorax;Paracidovorax avenae
GCF_003029965.1	0	Paracidovorax_avenae_NCT3	Bacteria;Pseudomonadota;Betaproteobacteria;Burkholderiales;Comamonadaceae;Paracidovorax;Paracidovorax avenae
GCF_003029985.1	0	Paracidovorax_avenae_QHB1	Bacteria;Pseudomonadota;Betaproteobacteria;Burkholderiales;Comamonadaceae;Paracidovorax;Paracidovorax avenae
GCF_003030005.1	0	Paracidovorax_avenae	Bacteria;Pseudomonadota;Betaproteobacteria;Burkholderiales;Comamonadaceae;Paracidovorax;Paracidovorax avenae
GCF_003030325.1	0	Paracidovorax_avenae_Sa2	Bacteria;Pseudomonadota;Betaproteobacteria;Burkholderiales;Comamonadaceae;Paracidovorax;Paracidovorax avenae
GCF_032929295.1	0	Paracidovorax_avenae_BLS4	Bacteria;Pseudomonadota;Betaproteobacteria;Burkholderiales;Comamonadaceae;Paracidovorax;Paracidovorax avenae
GCF_003029845.1	0	Paracidovorax_cattleyae_CAT98_1	Bacteria;Pseudomonadota;Betaproteobacteria;Burkholderiales;Comamonadaceae;Paracidovorax;Paracidovorax cattleyae
GCF_000015325.1	0	Paracidovorax_citrulli_AAC00-1	Bacteria;Pseudomonadota;Betaproteobacteria;Burkholderiales;Comamonadaceae;Paracidovorax;Paracidovorax citrulli
GCF_001593665.2	0	Paracidovorax_citrulli_M6	Bacteria;Pseudomonadota;Betaproteobacteria;Burkholderiales;Comamonadaceae;Paracidovorax;Paracidovorax citrulli
GCF_002441975.1	0	Paracidovorax_citrulli_KACC17005	Bacteria;Pseudomonadota;Betaproteobacteria;Burkholderiales;Comamonadaceae;Paracidovorax;Paracidovorax citrulli
GCF_020783275.1	0	Paracidovorax_citrulli_HPP21-3-3B	Bacteria;Pseudomonadota;Betaproteobacteria;Burkholderiales;Comamonadaceae;Paracidovorax;Paracidovorax citrulli
GCF_020783295.1	0	Paracidovorax_citrulli_HPP21-9-4B	Bacteria;Pseudomonadota;Betaproteobacteria;Burkholderiales;Comamonadaceae;Paracidovorax;Paracidovorax citrulli
GCF_022493915.1	0	Paracidovorax_citrulli_NWB_SC196	Bacteria;Pseudomonadota;Betaproteobacteria;Burkholderiales;Comamonadaceae;Paracidovorax;Paracidovorax citrulli
GCF_022494945.1	0	Paracidovorax_citrulli_NWB_SC074	Bacteria;Pseudomonadota;Betaproteobacteria;Burkholderiales;Comamonadaceae;Paracidovorax;Paracidovorax citrulli
GCF_022494965.1	0	Paracidovorax_citrulli_NWB_SC107	Bacteria;Pseudomonadota;Betaproteobacteria;Burkholderiales;Comamonadaceae;Paracidovorax;Paracidovorax citrulli
GCF_030285805.1	0	Paracidovorax_citrulli_KACC_18782	Bacteria;Pseudomonadota;Betaproteobacteria;Burkholderiales;Comamonadaceae;Paracidovorax;Paracidovorax citrulli
GCF_030285825.1	0	Paracidovorax_citrulli_KACC_17001	Bacteria;Pseudomonadota;Betaproteobacteria;Burkholderiales;Comamonadaceae;Paracidovorax;Paracidovorax citrulli
GCF_030285845.1	0	Paracidovorax_citrulli_KACC_18784	Bacteria;Pseudomonadota;Betaproteobacteria;Burkholderiales;Comamonadaceae;Paracidovorax;Paracidovorax citrulli
GCF_030285865.1	0	Paracidovorax_citrulli_KACC_17913	Bacteria;Pseudomonadota;Betaproteobacteria;Burkholderiales;Comamonadaceae;Paracidovorax;Paracidovorax citrulli
GCF_030285885.1	0	Paracidovorax_citrulli_KACC_17005	Bacteria;Pseudomonadota;Betaproteobacteria;Burkholderiales;Comamonadaceae;Paracidovorax;Paracidovorax citrulli
GCF_000015505.1	0	Polaromonas_naphthalenivorans_CJ2	Bacteria;Pseudomonadota;Betaproteobacteria;Burkholderiales;Comamonadaceae;Polaromonas;Polaromonas naphthalenivorans
GCF_012584515.1	0	Polaromonas_vacuolata_KCTC_22033	Bacteria;Pseudomonadota;Betaproteobacteria;Burkholderiales;Comamonadaceae;Polaromonas;Polaromonas vacuolata
GCF_000013865.1	0	Polaromonas_JS666	Bacteria;Pseudomonadota;Betaproteobacteria;Burkholderiales;Comamonadaceae;Polaromonas;Polaromonas sp. JS666
GCF_009664225.1	0	Polaromonas_Pch-P	Bacteria;Pseudomonadota;Betaproteobacteria;Burkholderiales;Comamonadaceae;Polaromonas;Polaromonas sp. Pch-P
GCF_003711205.1	0	Polaromonas_SP1	Bacteria;Pseudomonadota;Betaproteobacteria;Burkholderiales;Comamonadaceae;Polaromonas;Polaromonas sp. SP1
GCF_003013695.1	1	Pulveribacter_suum_SC2-7	Bacteria;Pseudomonadota;Betaproteobacteria;Burkholderiales;Comamonadaceae;Pulveribacter;Pulveribacter suum
GCF_000215705.1	0	Ramlibacter_tataouinensis_TTB310	Bacteria;Pseudomonadota;Betaproteobacteria;Burkholderiales;Comamonadaceae;Ramlibacter;Ramlibacter tataouinensis
GCF_001580455.1	0	Ramlibacter_tataouinensis_5-10	Bacteria;Pseudomonadota;Betaproteobacteria;Burkholderiales;Comamonadaceae;Ramlibacter;Ramlibacter tataouinensis
GCF_027941915.1	0	Ramlibacter_tataouinensis_DMF-7	Bacteria;Pseudomonadota;Betaproteobacteria;Burkholderiales;Comamonadaceae;Ramlibacter;Ramlibacter tataouinensis
GCF_001955735.1	1	Rhodoferax_antarcticus_DSMZ24876	Bacteria;Pseudomonadota;Betaproteobacteria;Burkholderiales;Comamonadaceae;Rhodoferax;Rhodoferax antarcticus
GCF_006974105.1	0	Rhodoferax_aquaticus_Gr-4	Bacteria;Pseudomonadota;Betaproteobacteria;Burkholderiales;Comamonadaceae;Rhodoferax;Rhodoferax aquaticus
GCF_000013605.1	0	Rhodoferax_ferrireducens_T118_DSM_15236	Bacteria;Pseudomonadota;Betaproteobacteria;Burkholderiales;Comamonadaceae;Rhodoferax;Rhodoferax ferrireducens
GCF_001955695.1	0	Rhodoferax_koreense_DCY-110	Bacteria;Pseudomonadota;Betaproteobacteria;Burkholderiales;Comamonadaceae;Rhodoferax;Rhodoferax koreense
GCF_001955715.1	0	Rhodoferax_saidenbachensis_DSM_22694	Bacteria;Pseudomonadota;Betaproteobacteria;Burkholderiales;Comamonadaceae;Rhodoferax;Rhodoferax saidenbachensis
GCF_006970865.1	0	Rhodoferax_sediminis_CHu59-6-5	Bacteria;Pseudomonadota;Betaproteobacteria;Burkholderiales;Comamonadaceae;Rhodoferax;Rhodoferax sediminis
GCF_017798165.1	0	Rhodoferax_AJA081-3	Bacteria;Pseudomonadota;Betaproteobacteria;Burkholderiales;Comamonadaceae;Rhodoferax;Rhodoferax sp. AJA081-3
GCF_013334205.1	0	Rhodoferax_BAB1	Bacteria;Pseudomonadota;Betaproteobacteria;Burkholderiales;Comamonadaceae;Rhodoferax;Rhodoferax sp. BAB1
GCF_019973615.1	0	Rhodoferax_MIZ03	Bacteria;Pseudomonadota;Betaproteobacteria;Burkholderiales;Comamonadaceae;Rhodoferax;Rhodoferax sp. MIZ03
GCF_017948265.1	0	Rhodoferax_PAMC_29310_PAMC29310	Bacteria;Pseudomonadota;Betaproteobacteria;Burkholderiales;Comamonadaceae;Rhodoferax;Rhodoferax sp. PAMC 29310
GCF_032191775.1	0	Rhodoferax_TBRC_17307	Bacteria;Pseudomonadota;Betaproteobacteria;Burkholderiales;Comamonadaceae;Rhodoferax;Rhodoferax sp. TBRC 17307
GCF_000828915.1	0	Serpentinimonas_maccroryi_B1	Bacteria;Pseudomonadota;Betaproteobacteria;Burkholderiales;Comamonadaceae;Serpentinimonas;Serpentinimonas maccroryi
GCF_000828895.1	0	Serpentinimonas_raichei_A1	Bacteria;Pseudomonadota;Betaproteobacteria;Burkholderiales;Comamonadaceae;Serpentinimonas;Serpentinimonas raichei
GCF_003008595.1	0	Simplicispira_suum_SC1-8	Bacteria;Pseudomonadota;Betaproteobacteria;Burkholderiales;Comamonadaceae;Simplicispira;Simplicispira suum
GCF_002291405.1	0	Variovorax_boronicumulans_J1	Bacteria;Pseudomonadota;Betaproteobacteria;Burkholderiales;Comamonadaceae;Variovorax;Variovorax boronicumulans
GCF_000184745.1	0	Variovorax_paradoxus_EPS	Bacteria;Pseudomonadota;Betaproteobacteria;Burkholderiales;Comamonadaceae;Variovorax;Variovorax paradoxus
GCF_000463015.1	0	Variovorax_paradoxus_B4	Bacteria;Pseudomonadota;Betaproteobacteria;Burkholderiales;Comamonadaceae;Variovorax;Variovorax paradoxus
GCF_009498455.1	0	Variovorax_paradoxus_5C-2	Bacteria;Pseudomonadota;Betaproteobacteria;Burkholderiales;Comamonadaceae;Variovorax;Variovorax paradoxus
GCF_009755665.1	0	Variovorax_paradoxus_CSUSB	Bacteria;Pseudomonadota;Betaproteobacteria;Burkholderiales;Comamonadaceae;Variovorax;Variovorax paradoxus
GCF_022009635.1	0	Variovorax_paradoxus_IPSP_MA_2	Bacteria;Pseudomonadota;Betaproteobacteria;Burkholderiales;Comamonadaceae;Variovorax;Variovorax paradoxus
GCF_024734665.1	0	Variovorax_paradoxus_JBCE486	Bacteria;Pseudomonadota;Betaproteobacteria;Burkholderiales;Comamonadaceae;Variovorax;Variovorax paradoxus
GCF_029919115.1	0	Variovorax_paradoxus_MGMM5	Bacteria;Pseudomonadota;Betaproteobacteria;Burkholderiales;Comamonadaceae;Variovorax;Variovorax paradoxus
GCF_014843395.1	0	Variovorax_38R	Bacteria;Pseudomonadota;Betaproteobacteria;Burkholderiales;Comamonadaceae;Variovorax;Variovorax sp. 38R
GCF_900090195.1	0	Variovorax_HW608	Bacteria;Pseudomonadota;Betaproteobacteria;Burkholderiales;Comamonadaceae;Variovorax;Variovorax sp. HW608
GCF_001577265.1	0	Variovorax_PAMC_28711_PAMC28711	Bacteria;Pseudomonadota;Betaproteobacteria;Burkholderiales;Comamonadaceae;Variovorax;Variovorax sp. PAMC 28711
GCF_014302995.1	0	Variovorax_PAMC26660	Bacteria;Pseudomonadota;Betaproteobacteria;Burkholderiales;Comamonadaceae;Variovorax;Variovorax sp. PAMC26660
GCF_014303735.1	0	Variovorax_PAMC28562	Bacteria;Pseudomonadota;Betaproteobacteria;Burkholderiales;Comamonadaceae;Variovorax;Variovorax sp. PAMC28562
GCF_901827185.1	0	Variovorax_PBL-E5_na	Bacteria;Pseudomonadota;Betaproteobacteria;Burkholderiales;Comamonadaceae;Variovorax;Variovorax sp. PBL-E5
GCF_901827155.1	0	Variovorax_PBL-H6_na	Bacteria;Pseudomonadota;Betaproteobacteria;Burkholderiales;Comamonadaceae;Variovorax;Variovorax sp. PBL-H6
GCF_901827205.1	0	Variovorax_PBS-H4_na	Bacteria;Pseudomonadota;Betaproteobacteria;Burkholderiales;Comamonadaceae;Variovorax;Variovorax sp. PBS-H4
GCF_016919265.1	0	Variovorax_PDNC026	Bacteria;Pseudomonadota;Betaproteobacteria;Burkholderiales;Comamonadaceae;Variovorax;Variovorax sp. PDNC026
GCF_003019815.1	0	Variovorax_PMC12	Bacteria;Pseudomonadota;Betaproteobacteria;Burkholderiales;Comamonadaceae;Variovorax;Variovorax sp. PMC12
GCF_901827175.1	0	Variovorax_RA8_na	Bacteria;Pseudomonadota;Betaproteobacteria;Burkholderiales;Comamonadaceae;Variovorax;Variovorax sp. RA8
GCF_017161115.1	0	Variovorax_RKNM96	Bacteria;Pseudomonadota;Betaproteobacteria;Burkholderiales;Comamonadaceae;Variovorax;Variovorax sp. RKNM96
GCF_901827165.1	0	Variovorax_SRS16_na	Bacteria;Pseudomonadota;Betaproteobacteria;Burkholderiales;Comamonadaceae;Variovorax;Variovorax sp. SRS16
GCF_901846895.1	0	Variovorax_WDL1_na	Bacteria;Pseudomonadota;Betaproteobacteria;Burkholderiales;Comamonadaceae;Variovorax;Variovorax sp. WDL1
GCF_000015565.1	0	Verminephrobacter_eiseniae_EF01-2	Bacteria;Pseudomonadota;Betaproteobacteria;Burkholderiales;Comamonadaceae;Verminephrobacter;Verminephrobacter eiseniae
GCA_021044545.1	0	Comamonadaceae_bacterium_M7527	Bacteria;Pseudomonadota;Betaproteobacteria;Burkholderiales;Comamonadaceae;;Comamonadaceae bacterium M7527
GCA_027923965.1	0	Comamonadaceae_bacterium_OS-1	Bacteria;Pseudomonadota;Betaproteobacteria;Burkholderiales;Comamonadaceae;;Comamonadaceae bacterium OS-1
GCA_027924025.1	0	Comamonadaceae_bacterium_OS-4	Bacteria;Pseudomonadota;Betaproteobacteria;Burkholderiales;Comamonadaceae;;Comamonadaceae bacterium OS-4
GCF_000786695.1	0	Collimonas_arenae_Cal35	Bacteria;Pseudomonadota;Betaproteobacteria;Burkholderiales;Oxalobacteraceae;Collimonas;Collimonas arenae
GCF_001584165.1	0	Collimonas_arenae_Ter10	Bacteria;Pseudomonadota;Betaproteobacteria;Burkholderiales;Oxalobacteraceae;Collimonas;Collimonas arenae
GCF_001584205.1	0	Collimonas_arenae_Ter282	Bacteria;Pseudomonadota;Betaproteobacteria;Burkholderiales;Oxalobacteraceae;Collimonas;Collimonas arenae
GCF_000221045.1	0	Collimonas_fungivorans_Ter331	Bacteria;Pseudomonadota;Betaproteobacteria;Burkholderiales;Oxalobacteraceae;Collimonas;Collimonas fungivorans
GCF_001584145.1	0	Collimonas_fungivorans_Ter6	Bacteria;Pseudomonadota;Betaproteobacteria;Burkholderiales;Oxalobacteraceae;Collimonas;Collimonas fungivorans
GCF_001584185.1	0	Collimonas_pratensis_Ter91	Bacteria;Pseudomonadota;Betaproteobacteria;Burkholderiales;Oxalobacteraceae;Collimonas;Collimonas pratensis
GCF_001584225.1	0	Collimonas_pratensis_Ter291	Bacteria;Pseudomonadota;Betaproteobacteria;Burkholderiales;Oxalobacteraceae;Collimonas;Collimonas pratensis
GCF_016917355.1	0	Glaciimonas_PAMC28666	Bacteria;Pseudomonadota;Betaproteobacteria;Burkholderiales;Oxalobacteraceae;Glaciimonas;Glaciimonas sp. PAMC28666
GCF_014171515.1	0	Herbaspirillum_frisingense_IAC152	Bacteria;Pseudomonadota;Betaproteobacteria;Burkholderiales;Oxalobacteraceae;Herbaspirillum;Herbaspirillum frisingense
GCF_021399035.1	0	Herbaspirillum_frisingense_AU14559	Bacteria;Pseudomonadota;Betaproteobacteria;Burkholderiales;Oxalobacteraceae;Herbaspirillum;Herbaspirillum frisingense
GCF_001267925.1	0	Herbaspirillum_hiltneri_N3	Bacteria;Pseudomonadota;Betaproteobacteria;Burkholderiales;Oxalobacteraceae;Herbaspirillum;Herbaspirillum hiltneri
GCF_004367745.1	0	Herbaspirillum_huttiense_NFYY_53159	Bacteria;Pseudomonadota;Betaproteobacteria;Burkholderiales;Oxalobacteraceae;Herbaspirillum;Herbaspirillum huttiense
GCF_024930265.1	0	Herbaspirillum_huttiense_ZXN111	Bacteria;Pseudomonadota;Betaproteobacteria;Burkholderiales;Oxalobacteraceae;Herbaspirillum;Herbaspirillum huttiense
GCF_002025725.1	0	Herbaspirillum_robiniae_AA6	Bacteria;Pseudomonadota;Betaproteobacteria;Burkholderiales;Oxalobacteraceae;Herbaspirillum;Herbaspirillum robiniae
GCF_000300435.2	0	Herbaspirillum_rubrisubalbicans_Os34	Bacteria;Pseudomonadota;Betaproteobacteria;Burkholderiales;Oxalobacteraceae;Herbaspirillum;Herbaspirillum rubrisubalbicans
GCF_001483945.1	0	Herbaspirillum_rubrisubalbicans_M1	Bacteria;Pseudomonadota;Betaproteobacteria;Burkholderiales;Oxalobacteraceae;Herbaspirillum;Herbaspirillum rubrisubalbicans
GCF_003719195.1	0	Herbaspirillum_rubrisubalbicans_DSM_11543	Bacteria;Pseudomonadota;Betaproteobacteria;Burkholderiales;Oxalobacteraceae;Herbaspirillum;Herbaspirillum rubrisubalbicans
GCF_000143225.1	0	Herbaspirillum_seropedicae_SmR1	Bacteria;Pseudomonadota;Betaproteobacteria;Burkholderiales;Oxalobacteraceae;Herbaspirillum;Herbaspirillum seropedicae
GCF_001040945.1	0	Herbaspirillum_seropedicae_Z67	Bacteria;Pseudomonadota;Betaproteobacteria;Burkholderiales;Oxalobacteraceae;Herbaspirillum;Herbaspirillum seropedicae
GCF_001721865.1	0	Herbaspirillum_seropedicae_AU14040	Bacteria;Pseudomonadota;Betaproteobacteria;Burkholderiales;Oxalobacteraceae;Herbaspirillum;Herbaspirillum seropedicae
GCF_006378125.1	0	Herbaspirillum_seropedicae_AU13965	Bacteria;Pseudomonadota;Betaproteobacteria;Burkholderiales;Oxalobacteraceae;Herbaspirillum;Herbaspirillum seropedicae
GCF_022493935.1	0	Herbaspirillum_seropedicae_Z69	Bacteria;Pseudomonadota;Betaproteobacteria;Burkholderiales;Oxalobacteraceae;Herbaspirillum;Herbaspirillum seropedicae
GCF_028993615.1	0	Herbaspirillum_WKF16	Bacteria;Pseudomonadota;Betaproteobacteria;Burkholderiales;Oxalobacteraceae;Herbaspirillum;Herbaspirillum sp. WKF16
GCF_002257565.1	0	Herbaspirillum_meg3	Bacteria;Pseudomonadota;Betaproteobacteria;Burkholderiales;Oxalobacteraceae;Herbaspirillum;Herbaspirillum sp. meg3
GCA_000026125.1	0	Herminiimonas_arsenicoxydans	Bacteria;Pseudomonadota;Betaproteobacteria;Burkholderiales;Oxalobacteraceae;Herminiimonas;Herminiimonas arsenicoxydans
GCF_900130075.1	0	Herminiimonas_arsenitoxidans_AS8	Bacteria;Pseudomonadota;Betaproteobacteria;Burkholderiales;Oxalobacteraceae;Herminiimonas;Herminiimonas arsenitoxidans
GCF_000723165.1	0	Janthinobacterium_agaricidamnosum_NBRC_102515_DSM_9628	Bacteria;Pseudomonadota;Betaproteobacteria;Burkholderiales;Oxalobacteraceae;Janthinobacterium;Janthinobacterium agaricidamnosum
GCF_003667705.1	0	Janthinobacterium_agaricidamnosum_BHSEK	Bacteria;Pseudomonadota;Betaproteobacteria;Burkholderiales;Oxalobacteraceae;Janthinobacterium;Janthinobacterium agaricidamnosum
GCF_013372045.1	0	Janthinobacterium_lividum_EIF1	Bacteria;Pseudomonadota;Betaproteobacteria;Burkholderiales;Oxalobacteraceae;Janthinobacterium;Janthinobacterium lividum
GCF_013372065.1	0	Janthinobacterium_lividum_EIF2	Bacteria;Pseudomonadota;Betaproteobacteria;Burkholderiales;Oxalobacteraceae;Janthinobacterium;Janthinobacterium lividum
GCF_017356645.1	0	Janthinobacterium_lividum_PLB02	Bacteria;Pseudomonadota;Betaproteobacteria;Burkholderiales;Oxalobacteraceae;Janthinobacterium;Janthinobacterium lividum
GCF_029690045.1	0	Janthinobacterium_rivuli_DEMB2	Bacteria;Pseudomonadota;Betaproteobacteria;Burkholderiales;Oxalobacteraceae;Janthinobacterium;Janthinobacterium rivuli
GCF_002327145.1	0	Janthinobacterium_svalbardensis_PAMC_27463	Bacteria;Pseudomonadota;Betaproteobacteria;Burkholderiales;Oxalobacteraceae;Janthinobacterium;Janthinobacterium svalbardensis
GCF_006517255.1	0	Janthinobacterium_tructae_SNU_WT1	Bacteria;Pseudomonadota;Betaproteobacteria;Burkholderiales;Oxalobacteraceae;Janthinobacterium;Janthinobacterium tructae
GCF_004114795.1	0	Janthinobacterium_17J80-10	Bacteria;Pseudomonadota;Betaproteobacteria;Burkholderiales;Oxalobacteraceae;Janthinobacterium;Janthinobacterium sp. 17J80-10
GCF_001865675.1	0	Janthinobacterium_1_2014MBL_MicDiv	Bacteria;Pseudomonadota;Betaproteobacteria;Burkholderiales;Oxalobacteraceae;Janthinobacterium;Janthinobacterium sp. 1_2014MBL_MicDiv
GCF_000969645.2	0	Janthinobacterium_B9-8	Bacteria;Pseudomonadota;Betaproteobacteria;Burkholderiales;Oxalobacteraceae;Janthinobacterium;Janthinobacterium sp. B9-8
GCF_001758625.2	0	Janthinobacterium_HH102	Bacteria;Pseudomonadota;Betaproteobacteria;Burkholderiales;Oxalobacteraceae;Janthinobacterium;Janthinobacterium sp. HH102
GCF_030944405.1	0	Janthinobacterium_J1-1	Bacteria;Pseudomonadota;Betaproteobacteria;Burkholderiales;Oxalobacteraceae;Janthinobacterium;Janthinobacterium sp. J1-1
GCF_002002885.1	0	Janthinobacterium_LM6	Bacteria;Pseudomonadota;Betaproteobacteria;Burkholderiales;Oxalobacteraceae;Janthinobacterium;Janthinobacterium sp. LM6
GCF_000013625.1	0	Janthinobacterium_Marseille	Bacteria;Pseudomonadota;Betaproteobacteria;Burkholderiales;Oxalobacteraceae;Janthinobacterium;Janthinobacterium sp. Marseille
GCF_019443505.1	0	Janthinobacterium_PAMC25594	Bacteria;Pseudomonadota;Betaproteobacteria;Burkholderiales;Oxalobacteraceae;Janthinobacterium;Janthinobacterium sp. PAMC25594
GCF_021165895.1	0	Janthinobacterium_PLB04	Bacteria;Pseudomonadota;Betaproteobacteria;Burkholderiales;Oxalobacteraceae;Janthinobacterium;Janthinobacterium sp. PLB04
GCF_007874125.1	0	Noviherbaspirillum_UKPF54	Bacteria;Pseudomonadota;Betaproteobacteria;Burkholderiales;Oxalobacteraceae;Noviherbaspirillum;Noviherbaspirillum sp. UKPF54
GCF_027116475.1	0	Oxalobacter_aliiformigenes_BA2	Bacteria;Pseudomonadota;Betaproteobacteria;Burkholderiales;Oxalobacteraceae;Oxalobacter;Oxalobacter aliiformigenes
GCF_027116495.1	0	Oxalobacter_aliiformigenes_HOxNP-1	Bacteria;Pseudomonadota;Betaproteobacteria;Burkholderiales;Oxalobacteraceae;Oxalobacter;Oxalobacter aliiformigenes
GCF_027116515.1	0	Oxalobacter_aliiformigenes_HOxNP-2	Bacteria;Pseudomonadota;Betaproteobacteria;Burkholderiales;Oxalobacteraceae;Oxalobacter;Oxalobacter aliiformigenes
GCF_027116535.1	0	Oxalobacter_aliiformigenes_HOxNP-3	Bacteria;Pseudomonadota;Betaproteobacteria;Burkholderiales;Oxalobacteraceae;Oxalobacter;Oxalobacter aliiformigenes
GCF_027116555.1	0	Oxalobacter_aliiformigenes_OxK	Bacteria;Pseudomonadota;Betaproteobacteria;Burkholderiales;Oxalobacteraceae;Oxalobacter;Oxalobacter aliiformigenes
GCF_027116575.1	0	Oxalobacter_aliiformigenes_Va3	Bacteria;Pseudomonadota;Betaproteobacteria;Burkholderiales;Oxalobacteraceae;Oxalobacter;Oxalobacter aliiformigenes
GCA_027116395.1	1	Oxalobacter_formigenes_HOxHM18	Bacteria;Pseudomonadota;Betaproteobacteria;Burkholderiales;Oxalobacteraceae;Oxalobacter;Oxalobacter formigenes
GCF_002127965.1	1	Oxalobacter_formigenes_HC-1	Bacteria;Pseudomonadota;Betaproteobacteria;Burkholderiales;Oxalobacteraceae;Oxalobacter;Oxalobacter formigenes
GCF_002128345.1	1	Oxalobacter_formigenes_OXCC13	Bacteria;Pseudomonadota;Betaproteobacteria;Burkholderiales;Oxalobacteraceae;Oxalobacter;Oxalobacter formigenes
GCF_007833235.1	1	Oxalobacter_formigenes_SSYG-15	Bacteria;Pseudomonadota;Betaproteobacteria;Burkholderiales;Oxalobacteraceae;Oxalobacter;Oxalobacter formigenes
GCF_027116415.1	1	Oxalobacter_formigenes_OxWR1	Bacteria;Pseudomonadota;Betaproteobacteria;Burkholderiales;Oxalobacteraceae;Oxalobacter;Oxalobacter formigenes
GCF_027116435.1	1	Oxalobacter_formigenes_HOxSLD-1	Bacteria;Pseudomonadota;Betaproteobacteria;Burkholderiales;Oxalobacteraceae;Oxalobacter;Oxalobacter formigenes
GCF_027116455.1	1	Oxalobacter_formigenes_HOxSLD-2	Bacteria;Pseudomonadota;Betaproteobacteria;Burkholderiales;Oxalobacteraceae;Oxalobacter;Oxalobacter formigenes
GCF_027118995.1	0	Oxalobacter_vibrioformis_WoOx3	Bacteria;Pseudomonadota;Betaproteobacteria;Burkholderiales;Oxalobacteraceae;Oxalobacter;Oxalobacter vibrioformis
GCF_012849375.1	0	Duganella_dendranthematis_AF9R3	Bacteria;Pseudomonadota;Betaproteobacteria;Burkholderiales;Oxalobacteraceae;Duganella;Duganella dendranthematis
GCF_015689335.1	0	Massilia_antarctica_P8398	Bacteria;Pseudomonadota;Betaproteobacteria;Burkholderiales;Oxalobacteraceae;Massilia;Massilia antarctica
GCF_012849555.1	0	Massilia_forsythiae_GN2-R2	Bacteria;Pseudomonadota;Betaproteobacteria;Burkholderiales;Oxalobacteraceae;Massilia;Massilia forsythiae
GCF_003143515.1	0	Massilia_oculi_CCUG_43427	Bacteria;Pseudomonadota;Betaproteobacteria;Burkholderiales;Oxalobacteraceae;Massilia;Massilia oculi
GCF_001941825.1	0	Massilia_putida_6NM-7	Bacteria;Pseudomonadota;Betaproteobacteria;Burkholderiales;Oxalobacteraceae;Massilia;Massilia putida
GCF_027923905.1	0	Massilia_varians_N-3	Bacteria;Pseudomonadota;Betaproteobacteria;Burkholderiales;Oxalobacteraceae;Massilia;Massilia varians
GCF_002752675.1	0	Massilia_violaceinigra_B2	Bacteria;Pseudomonadota;Betaproteobacteria;Burkholderiales;Oxalobacteraceae;Massilia;Massilia violaceinigra
GCF_022811105.1	0	Massilia_violaceinigra_sipir	Bacteria;Pseudomonadota;Betaproteobacteria;Burkholderiales;Oxalobacteraceae;Massilia;Massilia violaceinigra
GCF_021165955.1	0	Massilia_DM-R-R2A-13	Bacteria;Pseudomonadota;Betaproteobacteria;Burkholderiales;Oxalobacteraceae;Massilia;Massilia sp. DM-R-R2A-13
GCF_014171775.1	0	Massilia_Dwa41.01b	Bacteria;Pseudomonadota;Betaproteobacteria;Burkholderiales;Oxalobacteraceae;Massilia;Massilia sp. Dwa41.01b
GCF_024802625.1	0	Massilia_H6	Bacteria;Pseudomonadota;Betaproteobacteria;Burkholderiales;Oxalobacteraceae;Massilia;Massilia sp. H6
GCF_015101885.1	0	Massilia_LPB0304	Bacteria;Pseudomonadota;Betaproteobacteria;Burkholderiales;Oxalobacteraceae;Massilia;Massilia sp. LPB0304
GCF_022492935.1	0	Massilia_MB5	Bacteria;Pseudomonadota;Betaproteobacteria;Burkholderiales;Oxalobacteraceae;Massilia;Massilia sp. MB5
GCF_019443485.1	1	Massilia_NP310	Bacteria;Pseudomonadota;Betaproteobacteria;Burkholderiales;Oxalobacteraceae;Massilia;Massilia sp. NP310
GCF_001191005.1	0	Massilia_NR_4-1	Bacteria;Pseudomonadota;Betaproteobacteria;Burkholderiales;Oxalobacteraceae;Massilia;Massilia sp. NR 4-1
GCF_019443445.1	0	Massilia_PAMC28688	Bacteria;Pseudomonadota;Betaproteobacteria;Burkholderiales;Oxalobacteraceae;Massilia;Massilia sp. PAMC28688
GCF_030704305.1	1	Massilia_R2A-15	Bacteria;Pseudomonadota;Betaproteobacteria;Burkholderiales;Oxalobacteraceae;Massilia;Massilia sp. R2A-15
GCF_030770395.1	0	Massilia_REN29	Bacteria;Pseudomonadota;Betaproteobacteria;Burkholderiales;Oxalobacteraceae;Massilia;Massilia sp. REN29
GCF_033100255.1	0	Massilia_REN29	Bacteria;Pseudomonadota;Betaproteobacteria;Burkholderiales;Oxalobacteraceae;Massilia;Massilia sp. REN29
GCF_014171595.1	0	Massilia_Se16.2.3	Bacteria;Pseudomonadota;Betaproteobacteria;Burkholderiales;Oxalobacteraceae;Massilia;Massilia sp. Se16.2.3
GCF_001412595.2	0	Massilia_WG5	Bacteria;Pseudomonadota;Betaproteobacteria;Burkholderiales;Oxalobacteraceae;Massilia;Massilia sp. WG5
GCF_003293715.1	1	Massilia_YMA4	Bacteria;Pseudomonadota;Betaproteobacteria;Burkholderiales;Oxalobacteraceae;Massilia;Massilia sp. YMA4
GCF_024400215.1	0	Massilia_erpn	Bacteria;Pseudomonadota;Betaproteobacteria;Burkholderiales;Oxalobacteraceae;Massilia;Massilia sp. erpn
GCF_004322755.1	1	Pseudoduganella_albidiflava_DSM_17472	Bacteria;Pseudomonadota;Betaproteobacteria;Burkholderiales;Oxalobacteraceae;Pseudoduganella;Pseudoduganella albidiflava
GCF_003028855.1	0	Pseudoduganella_armeniaca_ZMN-3	Bacteria;Pseudomonadota;Betaproteobacteria;Burkholderiales;Oxalobacteraceae;Pseudoduganella;Pseudoduganella armeniaca
GCF_029028125.1	0	Pseudoduganella_chitinolytica_ACM_3522	Bacteria;Pseudomonadota;Betaproteobacteria;Burkholderiales;Oxalobacteraceae;Pseudoduganella;Pseudoduganella chitinolytica
GCF_009789595.1	0	Pseudoduganella_flava_DSM_26639	Bacteria;Pseudomonadota;Betaproteobacteria;Burkholderiales;Oxalobacteraceae;Pseudoduganella;Pseudoduganella flava
GCF_004209755.1	0	Pseudoduganella_lutea_DSM_17473	Bacteria;Pseudomonadota;Betaproteobacteria;Burkholderiales;Oxalobacteraceae;Pseudoduganella;Pseudoduganella lutea
GCF_004421005.1	0	Pseudoduganella_plicata_DSM_17505	Bacteria;Pseudomonadota;Betaproteobacteria;Burkholderiales;Oxalobacteraceae;Pseudoduganella;Pseudoduganella plicata
GCF_005280315.1	0	Pseudoduganella_umbonata_DSMZ_26121	Bacteria;Pseudomonadota;Betaproteobacteria;Burkholderiales;Oxalobacteraceae;Pseudoduganella;Pseudoduganella umbonata
GCF_027856995.1	1	Pseudoduganella_SL102	Bacteria;Pseudomonadota;Betaproteobacteria;Burkholderiales;Oxalobacteraceae;Pseudoduganella;Pseudoduganella sp. SL102
GCF_029834475.1	0	Rugamonas_DEMB1	Bacteria;Pseudomonadota;Betaproteobacteria;Burkholderiales;Oxalobacteraceae;Rugamonas;Rugamonas sp. DEMB1
GCF_029223865.1	1	Telluria_mixta_ACM_1762	Bacteria;Pseudomonadota;Betaproteobacteria;Burkholderiales;Oxalobacteraceae;Telluria;Telluria mixta
GCF_003955735.1	0	Undibacterium_parvum_DSM_23061	Bacteria;Pseudomonadota;Betaproteobacteria;Burkholderiales;Oxalobacteraceae;Undibacterium;Undibacterium parvum
GCA_003970805.2	0	Undibacterium_piscinae_S11R28	Bacteria;Pseudomonadota;Betaproteobacteria;Burkholderiales;Oxalobacteraceae;Undibacterium;Undibacterium piscinae
GCF_031326225.1	0	Undibacterium_20NA77.5	Bacteria;Pseudomonadota;Betaproteobacteria;Burkholderiales;Oxalobacteraceae;Undibacterium;Undibacterium sp. 20NA77.5
GCF_009937955.1	0	Undibacterium_KW1	Bacteria;Pseudomonadota;Betaproteobacteria;Burkholderiales;Oxalobacteraceae;Undibacterium;Undibacterium sp. KW1
GCF_009937975.1	0	Undibacterium_YM2	Bacteria;Pseudomonadota;Betaproteobacteria;Burkholderiales;Oxalobacteraceae;Undibacterium;Undibacterium sp. YM2
GCA_024123915.1	0	Oxalobacteraceae_bacterium_OTU3CAMAD1	Bacteria;Pseudomonadota;Betaproteobacteria;Burkholderiales;Oxalobacteraceae;;Oxalobacteraceae bacterium OTU3CAMAD1
GCA_024123955.1	0	Oxalobacteraceae_bacterium_OTU3CINTB1	Bacteria;Pseudomonadota;Betaproteobacteria;Burkholderiales;Oxalobacteraceae;;Oxalobacteraceae bacterium OTU3CINTB1
GCA_024123935.1	0	Oxalobacteraceae_bacterium_OTU3REALA1	Bacteria;Pseudomonadota;Betaproteobacteria;Burkholderiales;Oxalobacteraceae;;Oxalobacteraceae bacterium OTU3REALA1
GCF_023573145.1	3	Aquincola_tertiaricarbonis_RN12	Bacteria;Pseudomonadota;Betaproteobacteria;Burkholderiales;Sphaerotilaceae;Aquincola;Aquincola tertiaricarbonis
GCF_001017435.1	0	Caldimonas_brevitalea_DSM_7029	Bacteria;Pseudomonadota;Betaproteobacteria;Burkholderiales;Sphaerotilaceae;Caldimonas;Caldimonas brevitalea
GCF_015476235.1	0	Caldimonas_thermodepolymerans_DSM_15344	Bacteria;Pseudomonadota;Betaproteobacteria;Burkholderiales;Sphaerotilaceae;Caldimonas;Caldimonas thermodepolymerans
GCF_026057535.1	1	Caldimonas_thermodepolymerans_LMG_21645	Bacteria;Pseudomonadota;Betaproteobacteria;Burkholderiales;Sphaerotilaceae;Caldimonas;Caldimonas thermodepolymerans
GCF_026057715.1	0	Caldimonas_thermodepolymerans_DSM_15264	Bacteria;Pseudomonadota;Betaproteobacteria;Burkholderiales;Sphaerotilaceae;Caldimonas;Caldimonas thermodepolymerans
GCF_026013905.1	0	Schlegelella_aquatica_LMG_23380	Bacteria;Pseudomonadota;Betaproteobacteria;Burkholderiales;Sphaerotilaceae;Caldimonas;Schlegelella aquatica
GCF_021049305.1	0	Ideonella_dechloratans_CCUG_30977	Bacteria;Pseudomonadota;Betaproteobacteria;Burkholderiales;Sphaerotilaceae;Ideonella;Ideonella dechloratans
GCF_005952805.1	0	Inhella_inkyongensis_IMCC1713	Bacteria;Pseudomonadota;Betaproteobacteria;Burkholderiales;Sphaerotilaceae;Inhella;Inhella inkyongensis
GCF_000019785.1	0	Leptothrix_cholodnii_SP-6	Bacteria;Pseudomonadota;Betaproteobacteria;Burkholderiales;Sphaerotilaceae;Leptothrix;Leptothrix cholodnii
GCF_000015725.1	0	Methylibium_petroleiphilum_PM1	Bacteria;Pseudomonadota;Betaproteobacteria;Burkholderiales;Sphaerotilaceae;Methylibium;Methylibium petroleiphilum
GCF_004136295.1	0	Methylibium_Pch-M	Bacteria;Pseudomonadota;Betaproteobacteria;Burkholderiales;Sphaerotilaceae;Methylibium;Methylibium sp. Pch-M
GCF_001653795.1	1	Mitsuaria_7	Bacteria;Pseudomonadota;Betaproteobacteria;Burkholderiales;Sphaerotilaceae;Roseateles;Mitsuaria sp. 7
GCF_029855045.1	0	Piscinibacter_XHJ-5	Bacteria;Pseudomonadota;Betaproteobacteria;Burkholderiales;Sphaerotilaceae;Piscinibacter;Piscinibacter sp. XHJ-5
GCF_001483865.1	1	Roseateles_depolymerans_KCTC_42856	Bacteria;Pseudomonadota;Betaproteobacteria;Burkholderiales;Sphaerotilaceae;Roseateles;Roseateles depolymerans
GCF_025398155.2	2	Roseateles_amylovorans_BIM_B-1768	Bacteria;Pseudomonadota;Betaproteobacteria;Burkholderiales;Sphaerotilaceae;Roseateles;Roseateles amylovorans
GCF_026625885.1	0	Roseateles_SL47	Bacteria;Pseudomonadota;Betaproteobacteria;Burkholderiales;Sphaerotilaceae;Roseateles;Roseateles sp. SL47
GCF_000284255.1	0	Rubrivivax_gelatinosus_IL144	Bacteria;Pseudomonadota;Betaproteobacteria;Burkholderiales;Sphaerotilaceae;Rubrivivax;Rubrivivax gelatinosus
GCF_008329925.1	0	Sphaerotilus_sulfidivorans_D-507	Bacteria;Pseudomonadota;Betaproteobacteria;Burkholderiales;Sphaerotilaceae;Sphaerotilus;Sphaerotilus sulfidivorans
GCF_023734135.1	0	Sphaerotilus_FB-5	Bacteria;Pseudomonadota;Betaproteobacteria;Burkholderiales;Sphaerotilaceae;Sphaerotilus;Sphaerotilus sp. FB-5
GCF_928721995.1	0	Duodenibacillus_massiliensis_na	Bacteria;Pseudomonadota;Betaproteobacteria;Burkholderiales;Sutterellaceae;Duodenibacillus;Duodenibacillus massiliensis
GCF_006337085.1	0	Sutterella_faecalis_KGMB03119	Bacteria;Pseudomonadota;Betaproteobacteria;Burkholderiales;Sutterellaceae;Sutterella;Sutterella faecalis
GCF_003609995.1	0	Sutterella_megalosphaeroides_6FBBBH3	Bacteria;Pseudomonadota;Betaproteobacteria;Burkholderiales;Sutterellaceae;Sutterella;Sutterella megalosphaeroides
GCF_016724805.1	0	Sutterella_wadsworthensis_FDAARGOS_1159	Bacteria;Pseudomonadota;Betaproteobacteria;Burkholderiales;Sutterellaceae;Sutterella;Sutterella wadsworthensis
GCF_016696765.1	1	Turicimonas_muris_YL45	Bacteria;Pseudomonadota;Betaproteobacteria;Burkholderiales;Sutterellaceae;Turicimonas;Turicimonas muris
GCA_020348765.1	0	Burkholderiales_bacterium_na	Bacteria;Pseudomonadota;Betaproteobacteria;Burkholderiales;;;Burkholderiales bacterium
GCA_020354665.1	0	Burkholderiales_bacterium_na	Bacteria;Pseudomonadota;Betaproteobacteria;Burkholderiales;;;Burkholderiales bacterium
GCA_020355165.1	0	Burkholderiales_bacterium_na	Bacteria;Pseudomonadota;Betaproteobacteria;Burkholderiales;;;Burkholderiales bacterium
GCA_000828975.1	0	Burkholderiales_bacterium_GJ-E10	Bacteria;Pseudomonadota;Betaproteobacteria;Burkholderiales;;;Burkholderiales bacterium GJ-E10
GCA_000244995.1	0	Burkholderiales_bacterium_JOSHI_001	Bacteria;Pseudomonadota;Betaproteobacteria;Burkholderiales;;;Burkholderiales bacterium JOSHI_001
GCA_001688905.2	2	Burkholderiales_bacterium_YL45	Bacteria;Pseudomonadota;Betaproteobacteria;Burkholderiales;;;Burkholderiales bacterium YL45
GCF_013181395.1	0	Ferrovum_myxofaciens_na	Bacteria;Pseudomonadota;Betaproteobacteria;Ferrovales;Ferrovaceae;Ferrovum;Ferrovum myxofaciens
GCF_013181415.1	0	Ferrovum_myxofaciens_na	Bacteria;Pseudomonadota;Betaproteobacteria;Ferrovales;Ferrovaceae;Ferrovum;Ferrovum myxofaciens
GCF_019038085.1	0	Ferrovum_myxofaciens_na	Bacteria;Pseudomonadota;Betaproteobacteria;Ferrovales;Ferrovaceae;Ferrovum;Ferrovum myxofaciens
GCF_019038105.1	0	Ferrovum_myxofaciens_na	Bacteria;Pseudomonadota;Betaproteobacteria;Ferrovales;Ferrovaceae;Ferrovum;Ferrovum myxofaciens
GCF_002002905.1	0	Aquaspirillum_LM1	Bacteria;Pseudomonadota;Betaproteobacteria;Neisseriales;Aquaspirillaceae;Aquaspirillum;Aquaspirillum sp. LM1
GCF_000021025.1	0	Laribacter_hongkongensis_HLHK9	Bacteria;Pseudomonadota;Betaproteobacteria;Neisseriales;Aquaspirillaceae;Laribacter;Laribacter hongkongensis
GCF_002215055.1	0	Laribacter_hongkongensis_HLGZ1	Bacteria;Pseudomonadota;Betaproteobacteria;Neisseriales;Aquaspirillaceae;Laribacter;Laribacter hongkongensis
GCF_902386745.1	0	Laribacter_hongkongensis_na	Bacteria;Pseudomonadota;Betaproteobacteria;Neisseriales;Aquaspirillaceae;Laribacter;Laribacter hongkongensis
GCF_003051865.1	1	Microvirgula_aerodenitrificans_BE2.4	Bacteria;Pseudomonadota;Betaproteobacteria;Neisseriales;Aquaspirillaceae;Microvirgula;Microvirgula aerodenitrificans
GCF_013403565.1	0	Chitinibacter_bivalviorum_2T18	Bacteria;Pseudomonadota;Betaproteobacteria;Neisseriales;Chitinibacteraceae;Chitinibacter;Chitinibacter bivalviorum
GCF_013423785.1	0	Chitinibacter_fontanus_STM-7	Bacteria;Pseudomonadota;Betaproteobacteria;Neisseriales;Chitinibacteraceae;Chitinibacter;Chitinibacter fontanus
GCF_007431345.1	0	Chitinimonas_arctica_R3-44	Bacteria;Pseudomonadota;Betaproteobacteria;Neisseriales;Chitinibacteraceae;Chitinimonas;Chitinimonas arctica
GCF_014353015.1	0	Chitinimonas_koreensis_R2A43-10	Bacteria;Pseudomonadota;Betaproteobacteria;Neisseriales;Chitinibacteraceae;Chitinimonas;Chitinimonas koreensis
GCF_025642115.1	0	Chitiniphilus_CD1	Bacteria;Pseudomonadota;Betaproteobacteria;Neisseriales;Chitinibacteraceae;Chitiniphilus;Chitiniphilus sp. CD1
GCF_008033135.1	0	Chitinolyticbacter_meiyuanensis_SYBC-H1	Bacteria;Pseudomonadota;Betaproteobacteria;Neisseriales;Chitinibacteraceae;Chitinolyticbacter;Chitinolyticbacter meiyuanensis
GCF_013284055.1	0	Deefgea_piscis_D17	Bacteria;Pseudomonadota;Betaproteobacteria;Neisseriales;Chitinibacteraceae;Deefgea;Deefgea piscis
GCF_019665785.1	0	Deefgea_piscis_D13	Bacteria;Pseudomonadota;Betaproteobacteria;Neisseriales;Chitinibacteraceae;Deefgea;Deefgea piscis
GCF_019665765.1	0	Deefgea_tanakiae_D25	Bacteria;Pseudomonadota;Betaproteobacteria;Neisseriales;Chitinibacteraceae;Deefgea;Deefgea tanakiae
GCF_003952345.1	0	Iodobacter_ciconiae_H11R3	Bacteria;Pseudomonadota;Betaproteobacteria;Neisseriales;Chitinibacteraceae;Iodobacter;Iodobacter ciconiae
GCF_004194535.1	0	Iodobacter_fluviatilis_PCH194	Bacteria;Pseudomonadota;Betaproteobacteria;Neisseriales;Chitinibacteraceae;Iodobacter;Iodobacter fluviatilis
GCF_015140455.1	0	Jeongeupia_HS-3	Bacteria;Pseudomonadota;Betaproteobacteria;Neisseriales;Chitinibacteraceae;Jeongeupia;Jeongeupia sp. HS-3
GCF_001808185.1	0	Jeongeupia_USM3	Bacteria;Pseudomonadota;Betaproteobacteria;Neisseriales;Chitinibacteraceae;Jeongeupia;Jeongeupia sp. USM3
GCF_030035605.1	0	Silvimonas_soli_17-6	Bacteria;Pseudomonadota;Betaproteobacteria;Neisseriales;Chitinibacteraceae;Silvimonas;Silvimonas soli
GCF_005155025.1	0	Aquitalea_aquatilis_THG-DN7.12	Bacteria;Pseudomonadota;Betaproteobacteria;Neisseriales;Chromobacteriaceae;Aquitalea;Aquitalea aquatilis
GCF_009856625.1	0	Aquitalea_denitrificans_5YN1-3	Bacteria;Pseudomonadota;Betaproteobacteria;Neisseriales;Chromobacteriaceae;Aquitalea;Aquitalea denitrificans
GCF_002217795.2	0	Aquitalea_magnusonii_H3	Bacteria;Pseudomonadota;Betaproteobacteria;Neisseriales;Chromobacteriaceae;Aquitalea;Aquitalea magnusonii
GCF_004328945.1	0	Aquitalea_USM4	Bacteria;Pseudomonadota;Betaproteobacteria;Neisseriales;Chromobacteriaceae;Aquitalea;Aquitalea sp. USM4
GCF_009936155.1	0	Chromobacterium_haemolyticum_CH06-BL	Bacteria;Pseudomonadota;Betaproteobacteria;Neisseriales;Chromobacteriaceae;Chromobacterium;Chromobacterium haemolyticum
GCF_014788985.1	0	Chromobacterium_haemolyticum_Bb2	Bacteria;Pseudomonadota;Betaproteobacteria;Neisseriales;Chromobacteriaceae;Chromobacterium;Chromobacterium haemolyticum
GCF_033095845.1	0	Chromobacterium_haemolyticum_UGAL515B_03	Bacteria;Pseudomonadota;Betaproteobacteria;Neisseriales;Chromobacteriaceae;Chromobacterium;Chromobacterium haemolyticum
GCF_008275125.1	0	Chromobacterium_paludis_IIBBL_257-1	Bacteria;Pseudomonadota;Betaproteobacteria;Neisseriales;Chromobacteriaceae;Chromobacterium;Chromobacterium paludis
GCF_003325475.1	0	Chromobacterium_phragmitis_IIBBL_112-1	Bacteria;Pseudomonadota;Betaproteobacteria;Neisseriales;Chromobacteriaceae;Chromobacterium;Chromobacterium phragmitis
GCF_003325495.1	0	Chromobacterium_phragmitis_IIBBL_274-1	Bacteria;Pseudomonadota;Betaproteobacteria;Neisseriales;Chromobacteriaceae;Chromobacterium;Chromobacterium phragmitis
GCF_003443515.1	1	Chromobacterium_rhizoryzae_JP2-74	Bacteria;Pseudomonadota;Betaproteobacteria;Neisseriales;Chromobacteriaceae;Chromobacterium;Chromobacterium rhizoryzae
GCF_020544465.1	0	Chromobacterium_rhizoryzae_32279	Bacteria;Pseudomonadota;Betaproteobacteria;Neisseriales;Chromobacteriaceae;Chromobacterium;Chromobacterium rhizoryzae
GCF_001855275.1	0	Chromobacterium_vaccinii_21-1	Bacteria;Pseudomonadota;Betaproteobacteria;Neisseriales;Chromobacteriaceae;Chromobacterium;Chromobacterium vaccinii
GCF_002952135.1	0	Chromobacterium_vaccinii_XC0014	Bacteria;Pseudomonadota;Betaproteobacteria;Neisseriales;Chromobacteriaceae;Chromobacterium;Chromobacterium vaccinii
GCF_000007705.1	0	Chromobacterium_violaceum_ATCC_12472	Bacteria;Pseudomonadota;Betaproteobacteria;Neisseriales;Chromobacteriaceae;Chromobacterium;Chromobacterium violaceum
GCF_002735945.1	0	Chromobacterium_violaceum_CV1192	Bacteria;Pseudomonadota;Betaproteobacteria;Neisseriales;Chromobacteriaceae;Chromobacterium;Chromobacterium violaceum
GCF_002735965.1	0	Chromobacterium_violaceum_CV1197	Bacteria;Pseudomonadota;Betaproteobacteria;Neisseriales;Chromobacteriaceae;Chromobacterium;Chromobacterium violaceum
GCF_012273555.1	0	Chromobacterium_violaceum_FDAARGOS_635	Bacteria;Pseudomonadota;Betaproteobacteria;Neisseriales;Chromobacteriaceae;Chromobacterium;Chromobacterium violaceum
GCF_016888985.1	0	Chromobacterium_violaceum_FDAARGOS_1274	Bacteria;Pseudomonadota;Betaproteobacteria;Neisseriales;Chromobacteriaceae;Chromobacterium;Chromobacterium violaceum
GCF_016890085.1	0	Chromobacterium_violaceum_FDAARGOS_1273	Bacteria;Pseudomonadota;Betaproteobacteria;Neisseriales;Chromobacteriaceae;Chromobacterium;Chromobacterium violaceum
GCF_002848345.1	0	Chromobacterium_ATCC_53434	Bacteria;Pseudomonadota;Betaproteobacteria;Neisseriales;Chromobacteriaceae;Chromobacterium;Chromobacterium sp. ATCC 53434
GCF_021496765.1	0	Chromobacterium_Beijing	Bacteria;Pseudomonadota;Betaproteobacteria;Neisseriales;Chromobacteriaceae;Chromobacterium;Chromobacterium sp. Beijing
GCF_024207115.1	0	Chromobacterium_IIBBL_290-4	Bacteria;Pseudomonadota;Betaproteobacteria;Neisseriales;Chromobacteriaceae;Chromobacterium;Chromobacterium sp. IIBBL 290-4
GCF_015291765.1	0	Chromobacterium_Rain0013	Bacteria;Pseudomonadota;Betaproteobacteria;Neisseriales;Chromobacteriaceae;Chromobacterium;Chromobacterium sp. Rain0013
GCF_018802605.1	0	Paludibacterium_paludis_BCRC_80514	Bacteria;Pseudomonadota;Betaproteobacteria;Neisseriales;Chromobacteriaceae;Paludibacterium;Paludibacterium paludis
GCF_018802645.1	0	Paludibacterium_yongneupense_BCRC_80531	Bacteria;Pseudomonadota;Betaproteobacteria;Neisseriales;Chromobacteriaceae;Paludibacterium;Paludibacterium yongneupense
GCF_018802765.1	0	Paludibacterium_B53371	Bacteria;Pseudomonadota;Betaproteobacteria;Neisseriales;Chromobacteriaceae;Paludibacterium;Paludibacterium sp. B53371
GCF_000283535.1	0	Pseudogulbenkiania_NH8B	Bacteria;Pseudomonadota;Betaproteobacteria;Neisseriales;Chromobacteriaceae;Pseudogulbenkiania;Pseudogulbenkiania sp. NH8B
GCF_900090205.1	1	Vogesella_LIG4	Bacteria;Pseudomonadota;Betaproteobacteria;Neisseriales;Chromobacteriaceae;Vogesella;Vogesella sp. LIG4
GCF_020616155.1	0	Vogesella_XCS3	Bacteria;Pseudomonadota;Betaproteobacteria;Neisseriales;Chromobacteriaceae;Vogesella;Vogesella sp. XCS3
GCF_022871045.1	2	Alysiella_crassa_S6	Bacteria;Pseudomonadota;Betaproteobacteria;Neisseriales;Neisseriaceae;Alysiella;Alysiella crassa
GCF_014054525.1	0	Alysiella_filiformis_DSM_16848	Bacteria;Pseudomonadota;Betaproteobacteria;Neisseriales;Neisseriaceae;Alysiella;Alysiella filiformis
GCF_020162295.1	0	Alysiella_filiformis_DSM_16848	Bacteria;Pseudomonadota;Betaproteobacteria;Neisseriales;Neisseriaceae;Alysiella;Alysiella filiformis
GCF_002892535.1	1	Aquella_oligotrophica_DSM_100970	Bacteria;Pseudomonadota;Betaproteobacteria;Neisseriales;Neisseriaceae;Aquella;Aquella oligotrophica
GCA_022871025.1	0	Conchiformibius_kuhniae_17694	Bacteria;Pseudomonadota;Betaproteobacteria;Neisseriales;Neisseriaceae;Conchiformibius;Conchiformibius kuhniae
GCF_014054725.1	0	Conchiformibius_steedae_DSM_2580	Bacteria;Pseudomonadota;Betaproteobacteria;Neisseriales;Neisseriaceae;Conchiformibius;Conchiformibius steedae
GCF_023547005.1	0	Conchiformibius_steedae_DSM_2580	Bacteria;Pseudomonadota;Betaproteobacteria;Neisseriales;Neisseriaceae;Conchiformibius;Conchiformibius steedae
GCF_003355495.1	0	Crenobacter_cavernae_K1W11S-77	Bacteria;Pseudomonadota;Betaproteobacteria;Neisseriales;Neisseriaceae;Crenobacter;Crenobacter cavernae
GCF_003990355.1	0	Eikenella_corrodens_KCOM_3110	Bacteria;Pseudomonadota;Betaproteobacteria;Neisseriales;Neisseriaceae;Eikenella;Eikenella corrodens
GCF_019930845.1	0	Eikenella_corrodens_FDAARGOS_1474	Bacteria;Pseudomonadota;Betaproteobacteria;Neisseriales;Neisseriaceae;Eikenella;Eikenella corrodens
GCF_900187105.1	0	Eikenella_corrodens_NCTC10596	Bacteria;Pseudomonadota;Betaproteobacteria;Neisseriales;Neisseriaceae;Eikenella;Eikenella corrodens
GCF_008805035.1	0	Eikenella_exigua_PXX	Bacteria;Pseudomonadota;Betaproteobacteria;Neisseriales;Neisseriaceae;Eikenella;Eikenella exigua
GCF_016127355.1	1	Kingella_denitrificans_FDAARGOS_1060	Bacteria;Pseudomonadota;Betaproteobacteria;Neisseriales;Neisseriaceae;Kingella;Kingella denitrificans
GCF_011045755.1	0	Kingella_kingae_F41215CHC	Bacteria;Pseudomonadota;Betaproteobacteria;Neisseriales;Neisseriaceae;Kingella;Kingella kingae
GCF_011612385.1	0	Kingella_kingae_ATCC_23332	Bacteria;Pseudomonadota;Betaproteobacteria;Neisseriales;Neisseriaceae;Kingella;Kingella kingae
GCF_011612705.1	0	Kingella_kingae_ATCC_23331	Bacteria;Pseudomonadota;Betaproteobacteria;Neisseriales;Neisseriaceae;Kingella;Kingella kingae
GCF_022871005.1	0	Kingella_kingae_417766	Bacteria;Pseudomonadota;Betaproteobacteria;Neisseriales;Neisseriaceae;Kingella;Kingella kingae
GCF_900475905.1	0	Kingella_kingae_NCTC10529	Bacteria;Pseudomonadota;Betaproteobacteria;Neisseriales;Neisseriaceae;Kingella;Kingella kingae
GCF_030177875.1	0	Kingella_negevensis_D2292	Bacteria;Pseudomonadota;Betaproteobacteria;Neisseriales;Neisseriaceae;Kingella;Kingella negevensis
GCF_030177895.1	0	Kingella_negevensis_SW7208426	Bacteria;Pseudomonadota;Betaproteobacteria;Neisseriales;Neisseriaceae;Kingella;Kingella negevensis
GCF_014054985.1	1	Kingella_oralis_DSM_18271	Bacteria;Pseudomonadota;Betaproteobacteria;Neisseriales;Neisseriaceae;Kingella;Kingella oralis
GCF_022870985.1	1	Kingella_potus_3SID1128	Bacteria;Pseudomonadota;Betaproteobacteria;Neisseriales;Neisseriaceae;Kingella;Kingella potus
GCF_022749515.1	1	Morococcus_cerebrosus_CIP_81.93	Bacteria;Pseudomonadota;Betaproteobacteria;Neisseriales;Neisseriaceae;Morococcus;Morococcus cerebrosus
GCF_008806995.1	0	Neisseria_animalis_ATCC_49930	Bacteria;Pseudomonadota;Betaproteobacteria;Neisseriales;Neisseriaceae;Neisseria;Neisseria animalis
GCF_900636515.1	0	Neisseria_animalis_NCTC10212	Bacteria;Pseudomonadota;Betaproteobacteria;Neisseriales;Neisseriaceae;Neisseria;Neisseria animalis
GCF_900637855.1	0	Neisseria_animaloris_NCTC12228	Bacteria;Pseudomonadota;Betaproteobacteria;Neisseriales;Neisseriaceae;Neisseria;Neisseria animaloris
GCF_900638345.1	1	Neisseria_animaloris_NCTC12227	Bacteria;Pseudomonadota;Betaproteobacteria;Neisseriales;Neisseriaceae;Neisseria;Neisseria animaloris
GCF_022870905.1	0	Neisseria_arctica_KH1503	Bacteria;Pseudomonadota;Betaproteobacteria;Neisseriales;Neisseriaceae;Neisseria;Neisseria arctica
GCF_014055025.1	0	Neisseria_bacilliformis_DSM_23338	Bacteria;Pseudomonadota;Betaproteobacteria;Neisseriales;Neisseriaceae;Neisseria;Neisseria bacilliformis
GCF_009671065.1	0	Neisseria_brasiliensis_N.177.16	Bacteria;Pseudomonadota;Betaproteobacteria;Neisseriales;Neisseriaceae;Neisseria;Neisseria brasiliensis
GCF_900636765.1	0	Neisseria_canis_NCTC10296	Bacteria;Pseudomonadota;Betaproteobacteria;Neisseriales;Neisseriaceae;Neisseria;Neisseria canis
GCF_002216145.1	2	Neisseria_chenwenguii_10023	Bacteria;Pseudomonadota;Betaproteobacteria;Neisseriales;Neisseriaceae;Neisseria;Neisseria chenwenguii
GCF_016028715.1	0	Neisseria_cinerea_FDAARGOS_871	Bacteria;Pseudomonadota;Betaproteobacteria;Neisseriales;Neisseriaceae;Neisseria;Neisseria cinerea
GCF_900475315.1	0	Neisseria_cinerea_NCTC10294	Bacteria;Pseudomonadota;Betaproteobacteria;Neisseriales;Neisseriaceae;Neisseria;Neisseria cinerea
GCF_014055005.1	2	Neisseria_dentiae_DSM_19151	Bacteria;Pseudomonadota;Betaproteobacteria;Neisseriales;Neisseriaceae;Neisseria;Neisseria dentiae
GCF_022870885.1	1	Neisseria_dumasiana_LMG_30012	Bacteria;Pseudomonadota;Betaproteobacteria;Neisseriales;Neisseriaceae;Neisseria;Neisseria dumasiana
GCF_000818035.1	0	Neisseria_elongata_sub_glycolytica_ATCC_29315	Bacteria;Pseudomonadota;Betaproteobacteria;Neisseriales;Neisseriaceae;Neisseria;Neisseria elongata
GCF_003351545.1	0	Neisseria_elongata_M15911	Bacteria;Pseudomonadota;Betaproteobacteria;Neisseriales;Neisseriaceae;Neisseria;Neisseria elongata
GCF_003351685.1	0	Neisseria_elongata_M15910	Bacteria;Pseudomonadota;Betaproteobacteria;Neisseriales;Neisseriaceae;Neisseria;Neisseria elongata
GCF_900475815.1	0	Neisseria_elongata_sub_glycolytica_NCTC11050	Bacteria;Pseudomonadota;Betaproteobacteria;Neisseriales;Neisseriaceae;Neisseria;Neisseria elongata
GCF_005221285.1	0	Neisseria_flavescens_ATCC_13120	Bacteria;Pseudomonadota;Betaproteobacteria;Neisseriales;Neisseriaceae;Neisseria;Neisseria flavescens
GCF_000006845.1	0	Neisseria_gonorrhoeae_FA_1090	Bacteria;Pseudomonadota;Betaproteobacteria;Neisseriales;Neisseriaceae;Neisseria;Neisseria gonorrhoeae
GCF_000020105.1	0	Neisseria_gonorrhoeae_NCCP11945	Bacteria;Pseudomonadota;Betaproteobacteria;Neisseriales;Neisseriaceae;Neisseria;Neisseria gonorrhoeae
GCF_000156855.2	0	Neisseria_gonorrhoeae_MS11	Bacteria;Pseudomonadota;Betaproteobacteria;Neisseriales;Neisseriaceae;Neisseria;Neisseria gonorrhoeae
GCF_001047225.1	0	Neisseria_gonorrhoeae_FA19	Bacteria;Pseudomonadota;Betaproteobacteria;Neisseriales;Neisseriaceae;Neisseria;Neisseria gonorrhoeae
GCF_001047255.1	0	Neisseria_gonorrhoeae_FA6140	Bacteria;Pseudomonadota;Betaproteobacteria;Neisseriales;Neisseriaceae;Neisseria;Neisseria gonorrhoeae
GCF_001047275.1	0	Neisseria_gonorrhoeae_3502	Bacteria;Pseudomonadota;Betaproteobacteria;Neisseriales;Neisseriaceae;Neisseria;Neisseria gonorrhoeae
GCF_001661085.1	0	Neisseria_gonorrhoeae_32867	Bacteria;Pseudomonadota;Betaproteobacteria;Neisseriales;Neisseriaceae;Neisseria;Neisseria gonorrhoeae
GCF_001661115.1	0	Neisseria_gonorrhoeae_34530	Bacteria;Pseudomonadota;Betaproteobacteria;Neisseriales;Neisseriaceae;Neisseria;Neisseria gonorrhoeae
GCF_001661135.1	0	Neisseria_gonorrhoeae_34769	Bacteria;Pseudomonadota;Betaproteobacteria;Neisseriales;Neisseriaceae;Neisseria;Neisseria gonorrhoeae
GCF_001956715.1	0	Neisseria_gonorrhoeae_NG-k51.05	Bacteria;Pseudomonadota;Betaproteobacteria;Neisseriales;Neisseriaceae;Neisseria;Neisseria gonorrhoeae
GCF_002073535.2	0	Neisseria_gonorrhoeae_FDAARGOS_204	Bacteria;Pseudomonadota;Betaproteobacteria;Neisseriales;Neisseriaceae;Neisseria;Neisseria gonorrhoeae
GCF_002073615.2	0	Neisseria_gonorrhoeae_FDAARGOS_205	Bacteria;Pseudomonadota;Betaproteobacteria;Neisseriales;Neisseriaceae;Neisseria;Neisseria gonorrhoeae
GCF_002073655.2	0	Neisseria_gonorrhoeae_FDAARGOS_207	Bacteria;Pseudomonadota;Betaproteobacteria;Neisseriales;Neisseriaceae;Neisseria;Neisseria gonorrhoeae
GCF_003571445.1	0	Neisseria_gonorrhoeae_RIVM0610	Bacteria;Pseudomonadota;Betaproteobacteria;Neisseriales;Neisseriaceae;Neisseria;Neisseria gonorrhoeae
GCF_003571465.1	0	Neisseria_gonorrhoeae_RIVM0640	Bacteria;Pseudomonadota;Betaproteobacteria;Neisseriales;Neisseriaceae;Neisseria;Neisseria gonorrhoeae
GCF_003855175.1	0	Neisseria_gonorrhoeae_FQ84	Bacteria;Pseudomonadota;Betaproteobacteria;Neisseriales;Neisseriaceae;Neisseria;Neisseria gonorrhoeae
GCF_003855195.1	0	Neisseria_gonorrhoeae_FQ36	Bacteria;Pseudomonadota;Betaproteobacteria;Neisseriales;Neisseriaceae;Neisseria;Neisseria gonorrhoeae
GCF_003855215.1	0	Neisseria_gonorrhoeae_FQ48	Bacteria;Pseudomonadota;Betaproteobacteria;Neisseriales;Neisseriaceae;Neisseria;Neisseria gonorrhoeae
GCF_003855235.1	0	Neisseria_gonorrhoeae_FQ04	Bacteria;Pseudomonadota;Betaproteobacteria;Neisseriales;Neisseriaceae;Neisseria;Neisseria gonorrhoeae
GCF_003855295.1	0	Neisseria_gonorrhoeae_FQ35	Bacteria;Pseudomonadota;Betaproteobacteria;Neisseriales;Neisseriaceae;Neisseria;Neisseria gonorrhoeae
GCF_003855355.1	0	Neisseria_gonorrhoeae_FQ20	Bacteria;Pseudomonadota;Betaproteobacteria;Neisseriales;Neisseriaceae;Neisseria;Neisseria gonorrhoeae
GCF_003855375.1	0	Neisseria_gonorrhoeae_FQ02	Bacteria;Pseudomonadota;Betaproteobacteria;Neisseriales;Neisseriaceae;Neisseria;Neisseria gonorrhoeae
GCF_003855415.1	0	Neisseria_gonorrhoeae_FQ82	Bacteria;Pseudomonadota;Betaproteobacteria;Neisseriales;Neisseriaceae;Neisseria;Neisseria gonorrhoeae
GCF_003855435.1	0	Neisseria_gonorrhoeae_FQ01	Bacteria;Pseudomonadota;Betaproteobacteria;Neisseriales;Neisseriaceae;Neisseria;Neisseria gonorrhoeae
GCF_004001105.1	0	Neisseria_gonorrhoeae_FC428	Bacteria;Pseudomonadota;Betaproteobacteria;Neisseriales;Neisseriaceae;Neisseria;Neisseria gonorrhoeae
GCF_004001165.1	0	Neisseria_gonorrhoeae_FC460	Bacteria;Pseudomonadota;Betaproteobacteria;Neisseriales;Neisseriaceae;Neisseria;Neisseria gonorrhoeae
GCF_004001185.1	0	Neisseria_gonorrhoeae_FC498	Bacteria;Pseudomonadota;Betaproteobacteria;Neisseriales;Neisseriaceae;Neisseria;Neisseria gonorrhoeae
GCF_004332535.2	0	Neisseria_gonorrhoeae_TFG-A2	Bacteria;Pseudomonadota;Betaproteobacteria;Neisseriales;Neisseriaceae;Neisseria;Neisseria gonorrhoeae
GCF_004332555.2	0	Neisseria_gonorrhoeae_TFG-B2	Bacteria;Pseudomonadota;Betaproteobacteria;Neisseriales;Neisseriaceae;Neisseria;Neisseria gonorrhoeae
GCF_007107165.1	0	Neisseria_gonorrhoeae_NJ1711654	Bacteria;Pseudomonadota;Betaproteobacteria;Neisseriales;Neisseriaceae;Neisseria;Neisseria gonorrhoeae
GCF_008065015.2	0	Neisseria_gonorrhoeae_SS3160	Bacteria;Pseudomonadota;Betaproteobacteria;Neisseriales;Neisseriaceae;Neisseria;Neisseria gonorrhoeae
GCF_009650075.1	0	Neisseria_gonorrhoeae_AUSMDU00010541	Bacteria;Pseudomonadota;Betaproteobacteria;Neisseriales;Neisseriaceae;Neisseria;Neisseria gonorrhoeae
GCF_011058635.1	0	Neisseria_gonorrhoeae_NG290	Bacteria;Pseudomonadota;Betaproteobacteria;Neisseriales;Neisseriaceae;Neisseria;Neisseria gonorrhoeae
GCF_011058655.1	0	Neisseria_gonorrhoeae_NG251	Bacteria;Pseudomonadota;Betaproteobacteria;Neisseriales;Neisseriaceae;Neisseria;Neisseria gonorrhoeae
GCF_011058675.1	0	Neisseria_gonorrhoeae_NG196	Bacteria;Pseudomonadota;Betaproteobacteria;Neisseriales;Neisseriaceae;Neisseria;Neisseria gonorrhoeae
GCF_013030055.1	0	Neisseria_gonorrhoeae_TUM19853	Bacteria;Pseudomonadota;Betaproteobacteria;Neisseriales;Neisseriaceae;Neisseria;Neisseria gonorrhoeae
GCF_013030075.1	0	Neisseria_gonorrhoeae_TUM19854	Bacteria;Pseudomonadota;Betaproteobacteria;Neisseriales;Neisseriaceae;Neisseria;Neisseria gonorrhoeae
GCF_013030095.1	0	Neisseria_gonorrhoeae_TUM15748	Bacteria;Pseudomonadota;Betaproteobacteria;Neisseriales;Neisseriaceae;Neisseria;Neisseria gonorrhoeae
GCF_013030115.1	0	Neisseria_gonorrhoeae_TUM15753	Bacteria;Pseudomonadota;Betaproteobacteria;Neisseriales;Neisseriaceae;Neisseria;Neisseria gonorrhoeae
GCF_013030135.1	0	Neisseria_gonorrhoeae_TUM16691	Bacteria;Pseudomonadota;Betaproteobacteria;Neisseriales;Neisseriaceae;Neisseria;Neisseria gonorrhoeae
GCF_013393965.1	0	Neisseria_gonorrhoeae_3648	Bacteria;Pseudomonadota;Betaproteobacteria;Neisseriales;Neisseriaceae;Neisseria;Neisseria gonorrhoeae
GCF_013393985.1	0	Neisseria_gonorrhoeae_4020	Bacteria;Pseudomonadota;Betaproteobacteria;Neisseriales;Neisseriaceae;Neisseria;Neisseria gonorrhoeae
GCF_014700555.1	0	Neisseria_gonorrhoeae_BJ16148	Bacteria;Pseudomonadota;Betaproteobacteria;Neisseriales;Neisseriaceae;Neisseria;Neisseria gonorrhoeae
GCF_014844815.1	0	Neisseria_gonorrhoeae_SW0259	Bacteria;Pseudomonadota;Betaproteobacteria;Neisseriales;Neisseriaceae;Neisseria;Neisseria gonorrhoeae
GCF_014844875.1	0	Neisseria_gonorrhoeae_SW0015	Bacteria;Pseudomonadota;Betaproteobacteria;Neisseriales;Neisseriaceae;Neisseria;Neisseria gonorrhoeae
GCF_014844915.1	0	Neisseria_gonorrhoeae_SW0011	Bacteria;Pseudomonadota;Betaproteobacteria;Neisseriales;Neisseriaceae;Neisseria;Neisseria gonorrhoeae
GCF_014844955.1	0	Neisseria_gonorrhoeae_SW0005	Bacteria;Pseudomonadota;Betaproteobacteria;Neisseriales;Neisseriaceae;Neisseria;Neisseria gonorrhoeae
GCF_014844975.1	0	Neisseria_gonorrhoeae_SW0002	Bacteria;Pseudomonadota;Betaproteobacteria;Neisseriales;Neisseriaceae;Neisseria;Neisseria gonorrhoeae
GCF_015509285.1	0	Neisseria_gonorrhoeae_TUM_19855	Bacteria;Pseudomonadota;Betaproteobacteria;Neisseriales;Neisseriaceae;Neisseria;Neisseria gonorrhoeae
GCF_016775785.1	0	Neisseria_gonorrhoeae_20181204	Bacteria;Pseudomonadota;Betaproteobacteria;Neisseriales;Neisseriaceae;Neisseria;Neisseria gonorrhoeae
GCF_016802315.1	0	Neisseria_gonorrhoeae_SRRSH240	Bacteria;Pseudomonadota;Betaproteobacteria;Neisseriales;Neisseriaceae;Neisseria;Neisseria gonorrhoeae
GCF_016802335.1	0	Neisseria_gonorrhoeae_SRRSH229	Bacteria;Pseudomonadota;Betaproteobacteria;Neisseriales;Neisseriaceae;Neisseria;Neisseria gonorrhoeae
GCF_016802355.1	0	Neisseria_gonorrhoeae_SRRSH214	Bacteria;Pseudomonadota;Betaproteobacteria;Neisseriales;Neisseriaceae;Neisseria;Neisseria gonorrhoeae
GCF_016802385.1	0	Neisseria_gonorrhoeae_SRRSH207	Bacteria;Pseudomonadota;Betaproteobacteria;Neisseriales;Neisseriaceae;Neisseria;Neisseria gonorrhoeae
GCF_016802405.1	0	Neisseria_gonorrhoeae_SRRSH205	Bacteria;Pseudomonadota;Betaproteobacteria;Neisseriales;Neisseriaceae;Neisseria;Neisseria gonorrhoeae
GCF_016802425.1	0	Neisseria_gonorrhoeae_SRRSH204	Bacteria;Pseudomonadota;Betaproteobacteria;Neisseriales;Neisseriaceae;Neisseria;Neisseria gonorrhoeae
GCF_016802445.1	0	Neisseria_gonorrhoeae_SRRSH203	Bacteria;Pseudomonadota;Betaproteobacteria;Neisseriales;Neisseriaceae;Neisseria;Neisseria gonorrhoeae
GCF_016803895.1	0	Neisseria_gonorrhoeae_ATCC_49226	Bacteria;Pseudomonadota;Betaproteobacteria;Neisseriales;Neisseriaceae;Neisseria;Neisseria gonorrhoeae
GCF_018798905.1	0	Neisseria_gonorrhoeae_NG250	Bacteria;Pseudomonadota;Betaproteobacteria;Neisseriales;Neisseriaceae;Neisseria;Neisseria gonorrhoeae
GCF_019211805.1	0	Neisseria_gonorrhoeae_O2D156	Bacteria;Pseudomonadota;Betaproteobacteria;Neisseriales;Neisseriaceae;Neisseria;Neisseria gonorrhoeae
GCF_019211825.1	0	Neisseria_gonorrhoeae_1291	Bacteria;Pseudomonadota;Betaproteobacteria;Neisseriales;Neisseriaceae;Neisseria;Neisseria gonorrhoeae
GCF_019211845.1	0	Neisseria_gonorrhoeae_98D159	Bacteria;Pseudomonadota;Betaproteobacteria;Neisseriales;Neisseriaceae;Neisseria;Neisseria gonorrhoeae
GCF_019211865.1	0	Neisseria_gonorrhoeae_O1G1370	Bacteria;Pseudomonadota;Betaproteobacteria;Neisseriales;Neisseriaceae;Neisseria;Neisseria gonorrhoeae
GCF_019211885.1	0	Neisseria_gonorrhoeae_88G285	Bacteria;Pseudomonadota;Betaproteobacteria;Neisseriales;Neisseriaceae;Neisseria;Neisseria gonorrhoeae
GCF_019212025.1	0	Neisseria_gonorrhoeae_SK92679	Bacteria;Pseudomonadota;Betaproteobacteria;Neisseriales;Neisseriaceae;Neisseria;Neisseria gonorrhoeae
GCF_019212165.1	0	Neisseria_gonorrhoeae_MS11	Bacteria;Pseudomonadota;Betaproteobacteria;Neisseriales;Neisseriaceae;Neisseria;Neisseria gonorrhoeae
GCF_019380275.1	0	Neisseria_gonorrhoeae_CT213	Bacteria;Pseudomonadota;Betaproteobacteria;Neisseriales;Neisseriaceae;Neisseria;Neisseria gonorrhoeae
GCF_020882925.2	0	Neisseria_gonorrhoeae_10500	Bacteria;Pseudomonadota;Betaproteobacteria;Neisseriales;Neisseriaceae;Neisseria;Neisseria gonorrhoeae
GCF_020904955.2	0	Neisseria_gonorrhoeae_10610	Bacteria;Pseudomonadota;Betaproteobacteria;Neisseriales;Neisseriaceae;Neisseria;Neisseria gonorrhoeae
GCF_020904975.2	0	Neisseria_gonorrhoeae_10531	Bacteria;Pseudomonadota;Betaproteobacteria;Neisseriales;Neisseriaceae;Neisseria;Neisseria gonorrhoeae
GCF_020904985.2	0	Neisseria_gonorrhoeae_10638	Bacteria;Pseudomonadota;Betaproteobacteria;Neisseriales;Neisseriaceae;Neisseria;Neisseria gonorrhoeae
GCF_020904995.2	0	Neisseria_gonorrhoeae_10524	Bacteria;Pseudomonadota;Betaproteobacteria;Neisseriales;Neisseriaceae;Neisseria;Neisseria gonorrhoeae
GCF_020905035.2	0	Neisseria_gonorrhoeae_10562	Bacteria;Pseudomonadota;Betaproteobacteria;Neisseriales;Neisseriaceae;Neisseria;Neisseria gonorrhoeae
GCF_020905095.2	0	Neisseria_gonorrhoeae_10727	Bacteria;Pseudomonadota;Betaproteobacteria;Neisseriales;Neisseriaceae;Neisseria;Neisseria gonorrhoeae
GCF_020905105.2	0	Neisseria_gonorrhoeae_10795	Bacteria;Pseudomonadota;Betaproteobacteria;Neisseriales;Neisseriaceae;Neisseria;Neisseria gonorrhoeae
GCF_020906765.2	0	Neisseria_gonorrhoeae_10794	Bacteria;Pseudomonadota;Betaproteobacteria;Neisseriales;Neisseriaceae;Neisseria;Neisseria gonorrhoeae
GCF_020906775.2	0	Neisseria_gonorrhoeae_10791	Bacteria;Pseudomonadota;Betaproteobacteria;Neisseriales;Neisseriaceae;Neisseria;Neisseria gonorrhoeae
GCF_020906835.2	0	Neisseria_gonorrhoeae_10702	Bacteria;Pseudomonadota;Betaproteobacteria;Neisseriales;Neisseriaceae;Neisseria;Neisseria gonorrhoeae
GCF_021193625.2	0	Neisseria_gonorrhoeae_10574	Bacteria;Pseudomonadota;Betaproteobacteria;Neisseriales;Neisseriaceae;Neisseria;Neisseria gonorrhoeae
GCF_023205595.1	0	Neisseria_gonorrhoeae_NG211	Bacteria;Pseudomonadota;Betaproteobacteria;Neisseriales;Neisseriaceae;Neisseria;Neisseria gonorrhoeae
GCF_023546905.1	0	Neisseria_gonorrhoeae_652	Bacteria;Pseudomonadota;Betaproteobacteria;Neisseriales;Neisseriaceae;Neisseria;Neisseria gonorrhoeae
GCF_023546925.1	0	Neisseria_gonorrhoeae_942021	Bacteria;Pseudomonadota;Betaproteobacteria;Neisseriales;Neisseriaceae;Neisseria;Neisseria gonorrhoeae
GCF_023546945.1	0	Neisseria_gonorrhoeae_351961	Bacteria;Pseudomonadota;Betaproteobacteria;Neisseriales;Neisseriaceae;Neisseria;Neisseria gonorrhoeae
GCF_023546965.1	0	Neisseria_gonorrhoeae_2312	Bacteria;Pseudomonadota;Betaproteobacteria;Neisseriales;Neisseriaceae;Neisseria;Neisseria gonorrhoeae
GCF_023611705.1	0	Neisseria_gonorrhoeae_CT602	Bacteria;Pseudomonadota;Betaproteobacteria;Neisseriales;Neisseriaceae;Neisseria;Neisseria gonorrhoeae
GCF_023611765.1	0	Neisseria_gonorrhoeae_CT532	Bacteria;Pseudomonadota;Betaproteobacteria;Neisseriales;Neisseriaceae;Neisseria;Neisseria gonorrhoeae
GCF_023611785.1	0	Neisseria_gonorrhoeae_CT530	Bacteria;Pseudomonadota;Betaproteobacteria;Neisseriales;Neisseriaceae;Neisseria;Neisseria gonorrhoeae
GCF_023822665.1	0	Neisseria_gonorrhoeae_AT159	Bacteria;Pseudomonadota;Betaproteobacteria;Neisseriales;Neisseriaceae;Neisseria;Neisseria gonorrhoeae
GCF_025169475.1	0	Neisseria_gonorrhoeae_10814	Bacteria;Pseudomonadota;Betaproteobacteria;Neisseriales;Neisseriaceae;Neisseria;Neisseria gonorrhoeae
GCF_025169495.2	0	Neisseria_gonorrhoeae_9399	Bacteria;Pseudomonadota;Betaproteobacteria;Neisseriales;Neisseriaceae;Neisseria;Neisseria gonorrhoeae
GCF_025169515.2	0	Neisseria_gonorrhoeae_10272	Bacteria;Pseudomonadota;Betaproteobacteria;Neisseriales;Neisseriaceae;Neisseria;Neisseria gonorrhoeae
GCF_025169565.2	0	Neisseria_gonorrhoeae_10231	Bacteria;Pseudomonadota;Betaproteobacteria;Neisseriales;Neisseriaceae;Neisseria;Neisseria gonorrhoeae
GCF_025169585.1	0	Neisseria_gonorrhoeae_9460	Bacteria;Pseudomonadota;Betaproteobacteria;Neisseriales;Neisseriaceae;Neisseria;Neisseria gonorrhoeae
GCF_025169605.2	0	Neisseria_gonorrhoeae_9112	Bacteria;Pseudomonadota;Betaproteobacteria;Neisseriales;Neisseriaceae;Neisseria;Neisseria gonorrhoeae
GCF_025169685.2	0	Neisseria_gonorrhoeae_10529	Bacteria;Pseudomonadota;Betaproteobacteria;Neisseriales;Neisseriaceae;Neisseria;Neisseria gonorrhoeae
GCF_025169745.2	0	Neisseria_gonorrhoeae_9464	Bacteria;Pseudomonadota;Betaproteobacteria;Neisseriales;Neisseriaceae;Neisseria;Neisseria gonorrhoeae
GCF_025169825.2	0	Neisseria_gonorrhoeae_9071	Bacteria;Pseudomonadota;Betaproteobacteria;Neisseriales;Neisseriaceae;Neisseria;Neisseria gonorrhoeae
GCF_025169995.1	0	Neisseria_gonorrhoeae_10269	Bacteria;Pseudomonadota;Betaproteobacteria;Neisseriales;Neisseriaceae;Neisseria;Neisseria gonorrhoeae
GCF_025170155.1	0	Neisseria_gonorrhoeae_10720	Bacteria;Pseudomonadota;Betaproteobacteria;Neisseriales;Neisseriaceae;Neisseria;Neisseria gonorrhoeae
GCF_025170325.2	0	Neisseria_gonorrhoeae_10328	Bacteria;Pseudomonadota;Betaproteobacteria;Neisseriales;Neisseriaceae;Neisseria;Neisseria gonorrhoeae
GCF_025170505.2	0	Neisseria_gonorrhoeae_10792	Bacteria;Pseudomonadota;Betaproteobacteria;Neisseriales;Neisseriaceae;Neisseria;Neisseria gonorrhoeae
GCF_025170665.1	0	Neisseria_gonorrhoeae_10612	Bacteria;Pseudomonadota;Betaproteobacteria;Neisseriales;Neisseriaceae;Neisseria;Neisseria gonorrhoeae
GCF_025170685.2	0	Neisseria_gonorrhoeae_10268	Bacteria;Pseudomonadota;Betaproteobacteria;Neisseriales;Neisseriaceae;Neisseria;Neisseria gonorrhoeae
GCF_025170705.2	0	Neisseria_gonorrhoeae_10536	Bacteria;Pseudomonadota;Betaproteobacteria;Neisseriales;Neisseriaceae;Neisseria;Neisseria gonorrhoeae
GCF_025170725.2	0	Neisseria_gonorrhoeae_10537	Bacteria;Pseudomonadota;Betaproteobacteria;Neisseriales;Neisseriaceae;Neisseria;Neisseria gonorrhoeae
GCF_025170885.1	0	Neisseria_gonorrhoeae_10525	Bacteria;Pseudomonadota;Betaproteobacteria;Neisseriales;Neisseriaceae;Neisseria;Neisseria gonorrhoeae
GCF_025171075.1	0	Neisseria_gonorrhoeae_10771	Bacteria;Pseudomonadota;Betaproteobacteria;Neisseriales;Neisseriaceae;Neisseria;Neisseria gonorrhoeae
GCF_025171215.2	0	Neisseria_gonorrhoeae_ATCC_49226	Bacteria;Pseudomonadota;Betaproteobacteria;Neisseriales;Neisseriaceae;Neisseria;Neisseria gonorrhoeae
GCF_025171255.1	0	Neisseria_gonorrhoeae_10704	Bacteria;Pseudomonadota;Betaproteobacteria;Neisseriales;Neisseriaceae;Neisseria;Neisseria gonorrhoeae
GCF_025171275.1	0	Neisseria_gonorrhoeae_10296	Bacteria;Pseudomonadota;Betaproteobacteria;Neisseriales;Neisseriaceae;Neisseria;Neisseria gonorrhoeae
GCF_025171295.2	0	Neisseria_gonorrhoeae_9126	Bacteria;Pseudomonadota;Betaproteobacteria;Neisseriales;Neisseriaceae;Neisseria;Neisseria gonorrhoeae
GCF_025171315.2	0	Neisseria_gonorrhoeae_9343	Bacteria;Pseudomonadota;Betaproteobacteria;Neisseriales;Neisseriaceae;Neisseria;Neisseria gonorrhoeae
GCF_025562635.2	0	Neisseria_gonorrhoeae_9035	Bacteria;Pseudomonadota;Betaproteobacteria;Neisseriales;Neisseriaceae;Neisseria;Neisseria gonorrhoeae
GCF_025562675.2	0	Neisseria_gonorrhoeae_10538	Bacteria;Pseudomonadota;Betaproteobacteria;Neisseriales;Neisseriaceae;Neisseria;Neisseria gonorrhoeae
GCF_025641865.1	0	Neisseria_gonorrhoeae_10723	Bacteria;Pseudomonadota;Betaproteobacteria;Neisseriales;Neisseriaceae;Neisseria;Neisseria gonorrhoeae
GCF_025642335.1	0	Neisseria_gonorrhoeae_10744	Bacteria;Pseudomonadota;Betaproteobacteria;Neisseriales;Neisseriaceae;Neisseria;Neisseria gonorrhoeae
GCF_025642355.1	0	Neisseria_gonorrhoeae_10819	Bacteria;Pseudomonadota;Betaproteobacteria;Neisseriales;Neisseriaceae;Neisseria;Neisseria gonorrhoeae
GCF_025642375.1	0	Neisseria_gonorrhoeae_10743	Bacteria;Pseudomonadota;Betaproteobacteria;Neisseriales;Neisseriaceae;Neisseria;Neisseria gonorrhoeae
GCF_025642395.1	0	Neisseria_gonorrhoeae_10736	Bacteria;Pseudomonadota;Betaproteobacteria;Neisseriales;Neisseriaceae;Neisseria;Neisseria gonorrhoeae
GCF_025642415.1	0	Neisseria_gonorrhoeae_10708	Bacteria;Pseudomonadota;Betaproteobacteria;Neisseriales;Neisseriaceae;Neisseria;Neisseria gonorrhoeae
GCF_025642435.1	0	Neisseria_gonorrhoeae_10531	Bacteria;Pseudomonadota;Betaproteobacteria;Neisseriales;Neisseriaceae;Neisseria;Neisseria gonorrhoeae
GCF_025642455.1	0	Neisseria_gonorrhoeae_10562	Bacteria;Pseudomonadota;Betaproteobacteria;Neisseriales;Neisseriaceae;Neisseria;Neisseria gonorrhoeae
GCF_025642475.1	0	Neisseria_gonorrhoeae_9431	Bacteria;Pseudomonadota;Betaproteobacteria;Neisseriales;Neisseriaceae;Neisseria;Neisseria gonorrhoeae
GCF_025758415.1	0	Neisseria_gonorrhoeae_H035	Bacteria;Pseudomonadota;Betaproteobacteria;Neisseriales;Neisseriaceae;Neisseria;Neisseria gonorrhoeae
GCF_025790185.1	0	Neisseria_gonorrhoeae_10588	Bacteria;Pseudomonadota;Betaproteobacteria;Neisseriales;Neisseriaceae;Neisseria;Neisseria gonorrhoeae
GCF_025790205.1	0	Neisseria_gonorrhoeae_10239	Bacteria;Pseudomonadota;Betaproteobacteria;Neisseriales;Neisseriaceae;Neisseria;Neisseria gonorrhoeae
GCF_025790925.1	0	Neisseria_gonorrhoeae_1081168	Bacteria;Pseudomonadota;Betaproteobacteria;Neisseriales;Neisseriaceae;Neisseria;Neisseria gonorrhoeae
GCF_025790945.1	0	Neisseria_gonorrhoeae_1123850	Bacteria;Pseudomonadota;Betaproteobacteria;Neisseriales;Neisseriaceae;Neisseria;Neisseria gonorrhoeae
GCF_025790965.1	0	Neisseria_gonorrhoeae_1130991	Bacteria;Pseudomonadota;Betaproteobacteria;Neisseriales;Neisseriaceae;Neisseria;Neisseria gonorrhoeae
GCF_025790985.1	0	Neisseria_gonorrhoeae_1137292	Bacteria;Pseudomonadota;Betaproteobacteria;Neisseriales;Neisseriaceae;Neisseria;Neisseria gonorrhoeae
GCF_025791005.1	0	Neisseria_gonorrhoeae_1145734	Bacteria;Pseudomonadota;Betaproteobacteria;Neisseriales;Neisseriaceae;Neisseria;Neisseria gonorrhoeae
GCF_027886375.1	0	Neisseria_gonorrhoeae_FA1090_N-1-60	Bacteria;Pseudomonadota;Betaproteobacteria;Neisseriales;Neisseriaceae;Neisseria;Neisseria gonorrhoeae
GCF_027920425.1	0	Neisseria_gonorrhoeae_MS11_HL-1-22	Bacteria;Pseudomonadota;Betaproteobacteria;Neisseriales;Neisseriaceae;Neisseria;Neisseria gonorrhoeae
GCF_028483175.2	0	Neisseria_gonorrhoeae_SE690.	Bacteria;Pseudomonadota;Betaproteobacteria;Neisseriales;Neisseriaceae;Neisseria;Neisseria gonorrhoeae
GCF_029378435.1	0	Neisseria_gonorrhoeae_2022NG-0076	Bacteria;Pseudomonadota;Betaproteobacteria;Neisseriales;Neisseriaceae;Neisseria;Neisseria gonorrhoeae
GCF_029378455.1	0	Neisseria_gonorrhoeae_2022NG-0032	Bacteria;Pseudomonadota;Betaproteobacteria;Neisseriales;Neisseriaceae;Neisseria;Neisseria gonorrhoeae
GCF_030644865.1	0	Neisseria_gonorrhoeae_NJ209649	Bacteria;Pseudomonadota;Betaproteobacteria;Neisseriales;Neisseriaceae;Neisseria;Neisseria gonorrhoeae
GCF_030644885.1	0	Neisseria_gonorrhoeae_NJ208756	Bacteria;Pseudomonadota;Betaproteobacteria;Neisseriales;Neisseriaceae;Neisseria;Neisseria gonorrhoeae
GCF_030644905.1	0	Neisseria_gonorrhoeae_NJ208430	Bacteria;Pseudomonadota;Betaproteobacteria;Neisseriales;Neisseriaceae;Neisseria;Neisseria gonorrhoeae
GCF_030644925.1	0	Neisseria_gonorrhoeae_NJ204705	Bacteria;Pseudomonadota;Betaproteobacteria;Neisseriales;Neisseriaceae;Neisseria;Neisseria gonorrhoeae
GCF_030644945.1	0	Neisseria_gonorrhoeae_NJ1914646	Bacteria;Pseudomonadota;Betaproteobacteria;Neisseriales;Neisseriaceae;Neisseria;Neisseria gonorrhoeae
GCF_030644965.1	0	Neisseria_gonorrhoeae_NJ1914215	Bacteria;Pseudomonadota;Betaproteobacteria;Neisseriales;Neisseriaceae;Neisseria;Neisseria gonorrhoeae
GCF_030644985.1	0	Neisseria_gonorrhoeae_NJ1913940	Bacteria;Pseudomonadota;Betaproteobacteria;Neisseriales;Neisseriaceae;Neisseria;Neisseria gonorrhoeae
GCF_030645005.1	0	Neisseria_gonorrhoeae_NJ1911400	Bacteria;Pseudomonadota;Betaproteobacteria;Neisseriales;Neisseriaceae;Neisseria;Neisseria gonorrhoeae
GCF_030645025.1	0	Neisseria_gonorrhoeae_NJ197542	Bacteria;Pseudomonadota;Betaproteobacteria;Neisseriales;Neisseriaceae;Neisseria;Neisseria gonorrhoeae
GCF_030645045.1	0	Neisseria_gonorrhoeae_NJ196610	Bacteria;Pseudomonadota;Betaproteobacteria;Neisseriales;Neisseriaceae;Neisseria;Neisseria gonorrhoeae
GCF_030645065.1	0	Neisseria_gonorrhoeae_NJ195417	Bacteria;Pseudomonadota;Betaproteobacteria;Neisseriales;Neisseriaceae;Neisseria;Neisseria gonorrhoeae
GCF_900087615.2	0	Neisseria_gonorrhoeae_WHO_M	Bacteria;Pseudomonadota;Betaproteobacteria;Neisseriales;Neisseriaceae;Neisseria;Neisseria gonorrhoeae
GCF_900087625.2	0	Neisseria_gonorrhoeae_WHO_O	Bacteria;Pseudomonadota;Betaproteobacteria;Neisseriales;Neisseriaceae;Neisseria;Neisseria gonorrhoeae
GCF_900087635.2	0	Neisseria_gonorrhoeae_WHO_F	Bacteria;Pseudomonadota;Betaproteobacteria;Neisseriales;Neisseriaceae;Neisseria;Neisseria gonorrhoeae
GCF_900087645.2	0	Neisseria_gonorrhoeae_WHO_W	Bacteria;Pseudomonadota;Betaproteobacteria;Neisseriales;Neisseriaceae;Neisseria;Neisseria gonorrhoeae
GCF_900087685.2	0	Neisseria_gonorrhoeae_WHO_Y	Bacteria;Pseudomonadota;Betaproteobacteria;Neisseriales;Neisseriaceae;Neisseria;Neisseria gonorrhoeae
GCF_900087715.2	0	Neisseria_gonorrhoeae_WHO_Z	Bacteria;Pseudomonadota;Betaproteobacteria;Neisseriales;Neisseriaceae;Neisseria;Neisseria gonorrhoeae
GCF_900087725.2	0	Neisseria_gonorrhoeae_WHO_N	Bacteria;Pseudomonadota;Betaproteobacteria;Neisseriales;Neisseriaceae;Neisseria;Neisseria gonorrhoeae
GCF_900087735.2	0	Neisseria_gonorrhoeae_WHO_P	Bacteria;Pseudomonadota;Betaproteobacteria;Neisseriales;Neisseriaceae;Neisseria;Neisseria gonorrhoeae
GCF_900087785.2	0	Neisseria_gonorrhoeae_WHO_G	Bacteria;Pseudomonadota;Betaproteobacteria;Neisseriales;Neisseriaceae;Neisseria;Neisseria gonorrhoeae
GCF_900087795.2	0	Neisseria_gonorrhoeae_WHO_V	Bacteria;Pseudomonadota;Betaproteobacteria;Neisseriales;Neisseriaceae;Neisseria;Neisseria gonorrhoeae
GCF_900087815.2	0	Neisseria_gonorrhoeae_WHO_X	Bacteria;Pseudomonadota;Betaproteobacteria;Neisseriales;Neisseriaceae;Neisseria;Neisseria gonorrhoeae
GCF_900087865.2	0	Neisseria_gonorrhoeae_WHO_K	Bacteria;Pseudomonadota;Betaproteobacteria;Neisseriales;Neisseriaceae;Neisseria;Neisseria gonorrhoeae
GCF_900087875.2	0	Neisseria_gonorrhoeae_WHO_L	Bacteria;Pseudomonadota;Betaproteobacteria;Neisseriales;Neisseriaceae;Neisseria;Neisseria gonorrhoeae
GCF_900087905.2	0	Neisseria_gonorrhoeae_WHO_U	Bacteria;Pseudomonadota;Betaproteobacteria;Neisseriales;Neisseriaceae;Neisseria;Neisseria gonorrhoeae
GCF_900186875.1	0	Neisseria_gonorrhoeae_NCTC13798	Bacteria;Pseudomonadota;Betaproteobacteria;Neisseriales;Neisseriaceae;Neisseria;Neisseria gonorrhoeae
GCF_900186915.1	0	Neisseria_gonorrhoeae_NCTC13800	Bacteria;Pseudomonadota;Betaproteobacteria;Neisseriales;Neisseriaceae;Neisseria;Neisseria gonorrhoeae
GCF_900186935.1	0	Neisseria_gonorrhoeae_NCTC13799	Bacteria;Pseudomonadota;Betaproteobacteria;Neisseriales;Neisseriaceae;Neisseria;Neisseria gonorrhoeae
GCF_900411635.1	0	Neisseria_gonorrhoeae_na	Bacteria;Pseudomonadota;Betaproteobacteria;Neisseriales;Neisseriaceae;Neisseria;Neisseria gonorrhoeae
GCF_900411645.1	0	Neisseria_gonorrhoeae_na	Bacteria;Pseudomonadota;Betaproteobacteria;Neisseriales;Neisseriaceae;Neisseria;Neisseria gonorrhoeae
GCF_900637245.1	0	Neisseria_gonorrhoeae_NCTC13484	Bacteria;Pseudomonadota;Betaproteobacteria;Neisseriales;Neisseriaceae;Neisseria;Neisseria gonorrhoeae
GCF_000196295.1	1	Neisseria_lactamica_020-06	Bacteria;Pseudomonadota;Betaproteobacteria;Neisseriales;Neisseriaceae;Neisseria;Neisseria lactamica
GCF_002022745.1	1	Neisseria_lactamica_Y92-1009	Bacteria;Pseudomonadota;Betaproteobacteria;Neisseriales;Neisseriaceae;Neisseria;Neisseria lactamica
GCF_003351565.1	1	Neisseria_lactamica_M17106	Bacteria;Pseudomonadota;Betaproteobacteria;Neisseriales;Neisseriaceae;Neisseria;Neisseria lactamica
GCF_901482445.1	1	Neisseria_lactamica_NCTC10617	Bacteria;Pseudomonadota;Betaproteobacteria;Neisseriales;Neisseriaceae;Neisseria;Neisseria lactamica
GCF_028463985.1	2	Neisseria_lisongii_ZJ106	Bacteria;Pseudomonadota;Betaproteobacteria;Neisseriales;Neisseriaceae;Neisseria;Neisseria lisongii
GCF_022749495.1	0	Neisseria_macacae_ATCC_33926	Bacteria;Pseudomonadota;Betaproteobacteria;Neisseriales;Neisseriaceae;Neisseria;Neisseria macacae
GCF_000008805.1	0	Neisseria_meningitidis_MC58	Bacteria;Pseudomonadota;Betaproteobacteria;Neisseriales;Neisseriaceae;Neisseria;Neisseria meningitidis
GCF_000009105.1	0	Neisseria_meningitidis_Z2491	Bacteria;Pseudomonadota;Betaproteobacteria;Neisseriales;Neisseriaceae;Neisseria;Neisseria meningitidis
GCF_000009465.1	1	Neisseria_meningitidis_FAM18	Bacteria;Pseudomonadota;Betaproteobacteria;Neisseriales;Neisseriaceae;Neisseria;Neisseria meningitidis
GCF_000014105.1	0	Neisseria_meningitidis_053442	Bacteria;Pseudomonadota;Betaproteobacteria;Neisseriales;Neisseriaceae;Neisseria;Neisseria meningitidis
GCF_000026965.1	1	Neisseria_meningitidis_8013	Bacteria;Pseudomonadota;Betaproteobacteria;Neisseriales;Neisseriaceae;Neisseria;Neisseria meningitidis
GCF_000083565.1	1	Neisseria_meningitidis_alpha14	Bacteria;Pseudomonadota;Betaproteobacteria;Neisseriales;Neisseriaceae;Neisseria;Neisseria meningitidis
GCF_000152165.1	0	Neisseria_meningitidis_alpha710	Bacteria;Pseudomonadota;Betaproteobacteria;Neisseriales;Neisseriaceae;Neisseria;Neisseria meningitidis
GCF_000191425.1	1	Neisseria_meningitidis_G2136	Bacteria;Pseudomonadota;Betaproteobacteria;Neisseriales;Neisseriaceae;Neisseria;Neisseria meningitidis
GCF_000191445.1	0	Neisseria_meningitidis_H4476	Bacteria;Pseudomonadota;Betaproteobacteria;Neisseriales;Neisseriaceae;Neisseria;Neisseria meningitidis
GCF_000191465.1	0	Neisseria_meningitidis_M01-240149	Bacteria;Pseudomonadota;Betaproteobacteria;Neisseriales;Neisseriaceae;Neisseria;Neisseria meningitidis
GCF_000191485.1	1	Neisseria_meningitidis_M01-240355	Bacteria;Pseudomonadota;Betaproteobacteria;Neisseriales;Neisseriaceae;Neisseria;Neisseria meningitidis
GCF_000191505.1	0	Neisseria_meningitidis_M04-240196	Bacteria;Pseudomonadota;Betaproteobacteria;Neisseriales;Neisseriaceae;Neisseria;Neisseria meningitidis
GCF_000191525.1	0	Neisseria_meningitidis_NZ-0533	Bacteria;Pseudomonadota;Betaproteobacteria;Neisseriales;Neisseriaceae;Neisseria;Neisseria meningitidis
GCF_000253215.1	0	Neisseria_meningitidis_WUE_2594	Bacteria;Pseudomonadota;Betaproteobacteria;Neisseriales;Neisseriaceae;Neisseria;Neisseria meningitidis
GCF_000626595.1	0	Neisseria_meningitidis_510612	Bacteria;Pseudomonadota;Betaproteobacteria;Neisseriales;Neisseriaceae;Neisseria;Neisseria meningitidis
GCF_000787195.2	1	Neisseria_meningitidis_L91543	Bacteria;Pseudomonadota;Betaproteobacteria;Neisseriales;Neisseriaceae;Neisseria;Neisseria meningitidis
GCF_000800235.1	1	Neisseria_meningitidis_NM3686	Bacteria;Pseudomonadota;Betaproteobacteria;Neisseriales;Neisseriaceae;Neisseria;Neisseria meningitidis
GCF_000800275.1	1	Neisseria_meningitidis_M7124	Bacteria;Pseudomonadota;Betaproteobacteria;Neisseriales;Neisseriaceae;Neisseria;Neisseria meningitidis
GCF_000800315.1	1	Neisseria_meningitidis_NM3682	Bacteria;Pseudomonadota;Betaproteobacteria;Neisseriales;Neisseriaceae;Neisseria;Neisseria meningitidis
GCF_000800355.1	1	Neisseria_meningitidis_NM3683	Bacteria;Pseudomonadota;Betaproteobacteria;Neisseriales;Neisseriaceae;Neisseria;Neisseria meningitidis
GCF_001029815.1	1	Neisseria_meningitidis_B611677	Bacteria;Pseudomonadota;Betaproteobacteria;Neisseriales;Neisseriaceae;Neisseria;Neisseria meningitidis
GCF_001029835.1	0	Neisseria_meningitidis_M0579	Bacteria;Pseudomonadota;Betaproteobacteria;Neisseriales;Neisseriaceae;Neisseria;Neisseria meningitidis
GCF_001697105.1	0	Neisseria_meningitidis_DE8669	Bacteria;Pseudomonadota;Betaproteobacteria;Neisseriales;Neisseriaceae;Neisseria;Neisseria meningitidis
GCF_001697125.1	0	Neisseria_meningitidis_DE10444	Bacteria;Pseudomonadota;Betaproteobacteria;Neisseriales;Neisseriaceae;Neisseria;Neisseria meningitidis
GCF_001697165.1	1	Neisseria_meningitidis_DE8555	Bacteria;Pseudomonadota;Betaproteobacteria;Neisseriales;Neisseriaceae;Neisseria;Neisseria meningitidis
GCF_001697205.1	1	Neisseria_meningitidis_WUE2121	Bacteria;Pseudomonadota;Betaproteobacteria;Neisseriales;Neisseriaceae;Neisseria;Neisseria meningitidis
GCF_001697305.1	1	Neisseria_meningitidis_M22718	Bacteria;Pseudomonadota;Betaproteobacteria;Neisseriales;Neisseriaceae;Neisseria;Neisseria meningitidis
GCF_001697325.1	1	Neisseria_meningitidis_M12752	Bacteria;Pseudomonadota;Betaproteobacteria;Neisseriales;Neisseriaceae;Neisseria;Neisseria meningitidis
GCF_001697345.1	0	Neisseria_meningitidis_M22819	Bacteria;Pseudomonadota;Betaproteobacteria;Neisseriales;Neisseriaceae;Neisseria;Neisseria meningitidis
GCF_001697365.1	0	Neisseria_meningitidis_M22809	Bacteria;Pseudomonadota;Betaproteobacteria;Neisseriales;Neisseriaceae;Neisseria;Neisseria meningitidis
GCF_001697385.1	1	Neisseria_meningitidis_M09293	Bacteria;Pseudomonadota;Betaproteobacteria;Neisseriales;Neisseriaceae;Neisseria;Neisseria meningitidis
GCF_001697405.1	1	Neisseria_meningitidis_M22189	Bacteria;Pseudomonadota;Betaproteobacteria;Neisseriales;Neisseriaceae;Neisseria;Neisseria meningitidis
GCF_001697425.1	1	Neisseria_meningitidis_M07149	Bacteria;Pseudomonadota;Betaproteobacteria;Neisseriales;Neisseriaceae;Neisseria;Neisseria meningitidis
GCF_001697445.1	1	Neisseria_meningitidis_M25474	Bacteria;Pseudomonadota;Betaproteobacteria;Neisseriales;Neisseriaceae;Neisseria;Neisseria meningitidis
GCF_001697465.1	1	Neisseria_meningitidis_M08001	Bacteria;Pseudomonadota;Betaproteobacteria;Neisseriales;Neisseriaceae;Neisseria;Neisseria meningitidis
GCF_001697485.1	1	Neisseria_meningitidis_M22748	Bacteria;Pseudomonadota;Betaproteobacteria;Neisseriales;Neisseriaceae;Neisseria;Neisseria meningitidis
GCF_001697505.1	0	Neisseria_meningitidis_M22811	Bacteria;Pseudomonadota;Betaproteobacteria;Neisseriales;Neisseriaceae;Neisseria;Neisseria meningitidis
GCF_001697525.1	1	Neisseria_meningitidis_M22772	Bacteria;Pseudomonadota;Betaproteobacteria;Neisseriales;Neisseriaceae;Neisseria;Neisseria meningitidis
GCF_001697545.1	1	Neisseria_meningitidis_M22769	Bacteria;Pseudomonadota;Betaproteobacteria;Neisseriales;Neisseriaceae;Neisseria;Neisseria meningitidis
GCF_001697565.1	1	Neisseria_meningitidis_M22745	Bacteria;Pseudomonadota;Betaproteobacteria;Neisseriales;Neisseriaceae;Neisseria;Neisseria meningitidis
GCF_001697585.1	1	Neisseria_meningitidis_M24730	Bacteria;Pseudomonadota;Betaproteobacteria;Neisseriales;Neisseriaceae;Neisseria;Neisseria meningitidis
GCF_001697605.1	1	Neisseria_meningitidis_M22801	Bacteria;Pseudomonadota;Betaproteobacteria;Neisseriales;Neisseriaceae;Neisseria;Neisseria meningitidis
GCF_001697625.1	0	Neisseria_meningitidis_M22804	Bacteria;Pseudomonadota;Betaproteobacteria;Neisseriales;Neisseriaceae;Neisseria;Neisseria meningitidis
GCF_001697645.1	1	Neisseria_meningitidis_M25438	Bacteria;Pseudomonadota;Betaproteobacteria;Neisseriales;Neisseriaceae;Neisseria;Neisseria meningitidis
GCF_001697665.1	1	Neisseria_meningitidis_M23413	Bacteria;Pseudomonadota;Betaproteobacteria;Neisseriales;Neisseriaceae;Neisseria;Neisseria meningitidis
GCF_001697685.1	1	Neisseria_meningitidis_M22722	Bacteria;Pseudomonadota;Betaproteobacteria;Neisseriales;Neisseriaceae;Neisseria;Neisseria meningitidis
GCF_001697705.1	1	Neisseria_meningitidis_M25070	Bacteria;Pseudomonadota;Betaproteobacteria;Neisseriales;Neisseriaceae;Neisseria;Neisseria meningitidis
GCF_001697725.1	1	Neisseria_meningitidis_M09261	Bacteria;Pseudomonadota;Betaproteobacteria;Neisseriales;Neisseriaceae;Neisseria;Neisseria meningitidis
GCF_001697745.1	1	Neisseria_meningitidis_M25462	Bacteria;Pseudomonadota;Betaproteobacteria;Neisseriales;Neisseriaceae;Neisseria;Neisseria meningitidis
GCF_001697765.1	1	Neisseria_meningitidis_M27559	Bacteria;Pseudomonadota;Betaproteobacteria;Neisseriales;Neisseriaceae;Neisseria;Neisseria meningitidis
GCF_001697785.1	1	Neisseria_meningitidis_M25472	Bacteria;Pseudomonadota;Betaproteobacteria;Neisseriales;Neisseriaceae;Neisseria;Neisseria meningitidis
GCF_001697805.1	1	Neisseria_meningitidis_M22759	Bacteria;Pseudomonadota;Betaproteobacteria;Neisseriales;Neisseriaceae;Neisseria;Neisseria meningitidis
GCF_001697825.1	1	Neisseria_meningitidis_M25087	Bacteria;Pseudomonadota;Betaproteobacteria;Neisseriales;Neisseriaceae;Neisseria;Neisseria meningitidis
GCF_001697845.1	0	Neisseria_meningitidis_M22783	Bacteria;Pseudomonadota;Betaproteobacteria;Neisseriales;Neisseriaceae;Neisseria;Neisseria meningitidis
GCF_001697865.1	0	Neisseria_meningitidis_M22828	Bacteria;Pseudomonadota;Betaproteobacteria;Neisseriales;Neisseriaceae;Neisseria;Neisseria meningitidis
GCF_001697885.1	1	Neisseria_meningitidis_M25459	Bacteria;Pseudomonadota;Betaproteobacteria;Neisseriales;Neisseriaceae;Neisseria;Neisseria meningitidis
GCF_001697905.1	1	Neisseria_meningitidis_M22160	Bacteria;Pseudomonadota;Betaproteobacteria;Neisseriales;Neisseriaceae;Neisseria;Neisseria meningitidis
GCF_001697925.1	1	Neisseria_meningitidis_M07161	Bacteria;Pseudomonadota;Betaproteobacteria;Neisseriales;Neisseriaceae;Neisseria;Neisseria meningitidis
GCF_001697945.1	1	Neisseria_meningitidis_M25476	Bacteria;Pseudomonadota;Betaproteobacteria;Neisseriales;Neisseriaceae;Neisseria;Neisseria meningitidis
GCF_001697965.1	1	Neisseria_meningitidis_M25456	Bacteria;Pseudomonadota;Betaproteobacteria;Neisseriales;Neisseriaceae;Neisseria;Neisseria meningitidis
GCF_001697985.1	1	Neisseria_meningitidis_M25419	Bacteria;Pseudomonadota;Betaproteobacteria;Neisseriales;Neisseriaceae;Neisseria;Neisseria meningitidis
GCF_001698005.1	1	Neisseria_meningitidis_M22740	Bacteria;Pseudomonadota;Betaproteobacteria;Neisseriales;Neisseriaceae;Neisseria;Neisseria meningitidis
GCF_001698025.1	0	Neisseria_meningitidis_M22822	Bacteria;Pseudomonadota;Betaproteobacteria;Neisseriales;Neisseriaceae;Neisseria;Neisseria meningitidis
GCF_001698045.1	1	Neisseria_meningitidis_M07162	Bacteria;Pseudomonadota;Betaproteobacteria;Neisseriales;Neisseriaceae;Neisseria;Neisseria meningitidis
GCF_001698065.1	1	Neisseria_meningitidis_M08000	Bacteria;Pseudomonadota;Betaproteobacteria;Neisseriales;Neisseriaceae;Neisseria;Neisseria meningitidis
GCF_001698085.1	0	Neisseria_meningitidis_M24705	Bacteria;Pseudomonadota;Betaproteobacteria;Neisseriales;Neisseriaceae;Neisseria;Neisseria meningitidis
GCF_001698105.1	1	Neisseria_meningitidis_M22191	Bacteria;Pseudomonadota;Betaproteobacteria;Neisseriales;Neisseriaceae;Neisseria;Neisseria meningitidis
GCF_001703675.1	1	Neisseria_meningitidis_M07165	Bacteria;Pseudomonadota;Betaproteobacteria;Neisseriales;Neisseriaceae;Neisseria;Neisseria meningitidis
GCF_001703695.1	1	Neisseria_meningitidis_M22747	Bacteria;Pseudomonadota;Betaproteobacteria;Neisseriales;Neisseriaceae;Neisseria;Neisseria meningitidis
GCF_001703715.1	1	Neisseria_meningitidis_M07999	Bacteria;Pseudomonadota;Betaproteobacteria;Neisseriales;Neisseriaceae;Neisseria;Neisseria meningitidis
GCF_001703755.1	1	Neisseria_meningitidis_M22797	Bacteria;Pseudomonadota;Betaproteobacteria;Neisseriales;Neisseriaceae;Neisseria;Neisseria meningitidis
GCF_001703775.1	1	Neisseria_meningitidis_M25074	Bacteria;Pseudomonadota;Betaproteobacteria;Neisseriales;Neisseriaceae;Neisseria;Neisseria meningitidis
GCF_001703795.1	1	Neisseria_meningitidis_M25073	Bacteria;Pseudomonadota;Betaproteobacteria;Neisseriales;Neisseriaceae;Neisseria;Neisseria meningitidis
GCF_001750825.1	0	Neisseria_meningitidis_331401	Bacteria;Pseudomonadota;Betaproteobacteria;Neisseriales;Neisseriaceae;Neisseria;Neisseria meningitidis
GCF_001974965.1	0	Neisseria_meningitidis_38277	Bacteria;Pseudomonadota;Betaproteobacteria;Neisseriales;Neisseriaceae;Neisseria;Neisseria meningitidis
GCF_002073235.2	1	Neisseria_meningitidis_FDAARGOS_214	Bacteria;Pseudomonadota;Betaproteobacteria;Neisseriales;Neisseriaceae;Neisseria;Neisseria meningitidis
GCF_002073275.2	1	Neisseria_meningitidis_FDAARGOS_215	Bacteria;Pseudomonadota;Betaproteobacteria;Neisseriales;Neisseriaceae;Neisseria;Neisseria meningitidis
GCF_002073555.2	1	Neisseria_meningitidis_FDAARGOS_211	Bacteria;Pseudomonadota;Betaproteobacteria;Neisseriales;Neisseriaceae;Neisseria;Neisseria meningitidis
GCF_002073575.2	0	Neisseria_meningitidis_FDAARGOS_209	Bacteria;Pseudomonadota;Betaproteobacteria;Neisseriales;Neisseriaceae;Neisseria;Neisseria meningitidis
GCF_002073595.2	0	Neisseria_meningitidis_FDAARGOS_210	Bacteria;Pseudomonadota;Betaproteobacteria;Neisseriales;Neisseriaceae;Neisseria;Neisseria meningitidis
GCF_002073675.2	1	Neisseria_meningitidis_FDAARGOS_212	Bacteria;Pseudomonadota;Betaproteobacteria;Neisseriales;Neisseriaceae;Neisseria;Neisseria meningitidis
GCF_002075815.1	1	Neisseria_meningitidis_COL-201504-11	Bacteria;Pseudomonadota;Betaproteobacteria;Neisseriales;Neisseriaceae;Neisseria;Neisseria meningitidis
GCF_002556585.1	1	Neisseria_meningitidis_M26417	Bacteria;Pseudomonadota;Betaproteobacteria;Neisseriales;Neisseriaceae;Neisseria;Neisseria meningitidis
GCF_002556605.1	1	Neisseria_meningitidis_M26263	Bacteria;Pseudomonadota;Betaproteobacteria;Neisseriales;Neisseriaceae;Neisseria;Neisseria meningitidis
GCF_002951575.1	1	Neisseria_meningitidis_M21273	Bacteria;Pseudomonadota;Betaproteobacteria;Neisseriales;Neisseriaceae;Neisseria;Neisseria meningitidis
GCF_003355215.1	1	Neisseria_meningitidis_M22293	Bacteria;Pseudomonadota;Betaproteobacteria;Neisseriales;Neisseriaceae;Neisseria;Neisseria meningitidis
GCF_003355235.1	1	Neisseria_meningitidis_M25964	Bacteria;Pseudomonadota;Betaproteobacteria;Neisseriales;Neisseriaceae;Neisseria;Neisseria meningitidis
GCF_003355255.1	1	Neisseria_meningitidis_M21717	Bacteria;Pseudomonadota;Betaproteobacteria;Neisseriales;Neisseriaceae;Neisseria;Neisseria meningitidis
GCF_003355275.1	1	Neisseria_meningitidis_M26263	Bacteria;Pseudomonadota;Betaproteobacteria;Neisseriales;Neisseriaceae;Neisseria;Neisseria meningitidis
GCF_003355295.1	1	Neisseria_meningitidis_M22814	Bacteria;Pseudomonadota;Betaproteobacteria;Neisseriales;Neisseriaceae;Neisseria;Neisseria meningitidis
GCF_003355315.1	1	Neisseria_meningitidis_M23347	Bacteria;Pseudomonadota;Betaproteobacteria;Neisseriales;Neisseriaceae;Neisseria;Neisseria meningitidis
GCF_003355335.1	1	Neisseria_meningitidis_M21374	Bacteria;Pseudomonadota;Betaproteobacteria;Neisseriales;Neisseriaceae;Neisseria;Neisseria meningitidis
GCF_003355355.1	1	Neisseria_meningitidis_M27477	Bacteria;Pseudomonadota;Betaproteobacteria;Neisseriales;Neisseriaceae;Neisseria;Neisseria meningitidis
GCF_003355375.1	0	Neisseria_meningitidis_M18755	Bacteria;Pseudomonadota;Betaproteobacteria;Neisseriales;Neisseriaceae;Neisseria;Neisseria meningitidis
GCF_003355395.1	0	Neisseria_meningitidis_M22425	Bacteria;Pseudomonadota;Betaproteobacteria;Neisseriales;Neisseriaceae;Neisseria;Neisseria meningitidis
GCF_003355415.1	0	Neisseria_meningitidis_M21955	Bacteria;Pseudomonadota;Betaproteobacteria;Neisseriales;Neisseriaceae;Neisseria;Neisseria meningitidis
GCF_003355435.1	0	Neisseria_meningitidis_M18727	Bacteria;Pseudomonadota;Betaproteobacteria;Neisseriales;Neisseriaceae;Neisseria;Neisseria meningitidis
GCF_008330745.1	0	Neisseria_meningitidis_14-563	Bacteria;Pseudomonadota;Betaproteobacteria;Neisseriales;Neisseriaceae;Neisseria;Neisseria meningitidis
GCF_008330765.1	0	Neisseria_meningitidis_12-176	Bacteria;Pseudomonadota;Betaproteobacteria;Neisseriales;Neisseriaceae;Neisseria;Neisseria meningitidis
GCF_008330785.1	0	Neisseria_meningitidis_11-14	Bacteria;Pseudomonadota;Betaproteobacteria;Neisseriales;Neisseriaceae;Neisseria;Neisseria meningitidis
GCF_008330805.1	0	Neisseria_meningitidis_11-7	Bacteria;Pseudomonadota;Betaproteobacteria;Neisseriales;Neisseriaceae;Neisseria;Neisseria meningitidis
GCF_008330825.1	0	Neisseria_meningitidis_09-292	Bacteria;Pseudomonadota;Betaproteobacteria;Neisseriales;Neisseriaceae;Neisseria;Neisseria meningitidis
GCF_008330845.1	0	Neisseria_meningitidis_06-178	Bacteria;Pseudomonadota;Betaproteobacteria;Neisseriales;Neisseriaceae;Neisseria;Neisseria meningitidis
GCF_008330865.1	0	Neisseria_meningitidis_98-182	Bacteria;Pseudomonadota;Betaproteobacteria;Neisseriales;Neisseriaceae;Neisseria;Neisseria meningitidis
GCF_008330885.1	0	Neisseria_meningitidis_95-134	Bacteria;Pseudomonadota;Betaproteobacteria;Neisseriales;Neisseriaceae;Neisseria;Neisseria meningitidis
GCF_008330905.1	0	Neisseria_meningitidis_12-330	Bacteria;Pseudomonadota;Betaproteobacteria;Neisseriales;Neisseriaceae;Neisseria;Neisseria meningitidis
GCF_008330925.1	0	Neisseria_meningitidis_13-600	Bacteria;Pseudomonadota;Betaproteobacteria;Neisseriales;Neisseriaceae;Neisseria;Neisseria meningitidis
GCF_009664675.1	0	Neisseria_meningitidis_AUSMDU00005726	Bacteria;Pseudomonadota;Betaproteobacteria;Neisseriales;Neisseriaceae;Neisseria;Neisseria meningitidis
GCF_009664695.1	1	Neisseria_meningitidis_AUSMDU00010537	Bacteria;Pseudomonadota;Betaproteobacteria;Neisseriales;Neisseriaceae;Neisseria;Neisseria meningitidis
GCF_014302495.1	1	Neisseria_meningitidis_LNP24198	Bacteria;Pseudomonadota;Betaproteobacteria;Neisseriales;Neisseriaceae;Neisseria;Neisseria meningitidis
GCF_015679665.1	1	Neisseria_meningitidis_16-579	Bacteria;Pseudomonadota;Betaproteobacteria;Neisseriales;Neisseriaceae;Neisseria;Neisseria meningitidis
GCF_015679735.1	1	Neisseria_meningitidis_16-92	Bacteria;Pseudomonadota;Betaproteobacteria;Neisseriales;Neisseriaceae;Neisseria;Neisseria meningitidis
GCF_015679865.1	1	Neisseria_meningitidis_14-627	Bacteria;Pseudomonadota;Betaproteobacteria;Neisseriales;Neisseriaceae;Neisseria;Neisseria meningitidis
GCF_015679905.1	1	Neisseria_meningitidis_12-208	Bacteria;Pseudomonadota;Betaproteobacteria;Neisseriales;Neisseriaceae;Neisseria;Neisseria meningitidis
GCF_015679925.1	1	Neisseria_meningitidis_11-251	Bacteria;Pseudomonadota;Betaproteobacteria;Neisseriales;Neisseriaceae;Neisseria;Neisseria meningitidis
GCF_016026895.1	0	Neisseria_meningitidis_FDAARGOS_914	Bacteria;Pseudomonadota;Betaproteobacteria;Neisseriales;Neisseriaceae;Neisseria;Neisseria meningitidis
GCF_017347365.1	0	Neisseria_meningitidis_NIID777	Bacteria;Pseudomonadota;Betaproteobacteria;Neisseriales;Neisseriaceae;Neisseria;Neisseria meningitidis
GCF_019048825.1	1	Neisseria_meningitidis_S4	Bacteria;Pseudomonadota;Betaproteobacteria;Neisseriales;Neisseriaceae;Neisseria;Neisseria meningitidis
GCF_019356015.1	0	Neisseria_meningitidis_C311	Bacteria;Pseudomonadota;Betaproteobacteria;Neisseriales;Neisseriaceae;Neisseria;Neisseria meningitidis
GCF_022869645.1	0	Neisseria_meningitidis_PartJ-Nmeningitidis-RM8376	Bacteria;Pseudomonadota;Betaproteobacteria;Neisseriales;Neisseriaceae;Neisseria;Neisseria meningitidis
GCF_900638555.1	0	Neisseria_meningitidis_NCTC10025	Bacteria;Pseudomonadota;Betaproteobacteria;Neisseriales;Neisseriaceae;Neisseria;Neisseria meningitidis
GCF_900638575.1	0	Neisseria_meningitidis_NCTC3372	Bacteria;Pseudomonadota;Betaproteobacteria;Neisseriales;Neisseriaceae;Neisseria;Neisseria meningitidis
GCF_900638595.1	0	Neisseria_meningitidis_NCTC12163	Bacteria;Pseudomonadota;Betaproteobacteria;Neisseriales;Neisseriaceae;Neisseria;Neisseria meningitidis
GCF_900638605.1	1	Neisseria_meningitidis_NCTC10026	Bacteria;Pseudomonadota;Betaproteobacteria;Neisseriales;Neisseriaceae;Neisseria;Neisseria meningitidis
GCF_002073715.2	1	Neisseria_mucosa_FDAARGOS_260	Bacteria;Pseudomonadota;Betaproteobacteria;Neisseriales;Neisseriaceae;Neisseria;Neisseria mucosa
GCF_013267835.1	0	Neisseria_mucosa_FDAARGOS_758	Bacteria;Pseudomonadota;Betaproteobacteria;Neisseriales;Neisseriaceae;Neisseria;Neisseria mucosa
GCF_014297595.1	1	Neisseria_musculi_NW831	Bacteria;Pseudomonadota;Betaproteobacteria;Neisseriales;Neisseriaceae;Neisseria;Neisseria musculi
GCF_002863305.2	0	Neisseria_perflava_UMB0023	Bacteria;Pseudomonadota;Betaproteobacteria;Neisseriales;Neisseriaceae;Neisseria;Neisseria perflava
GCF_019334725.1	0	Neisseria_perflava_LPB0400	Bacteria;Pseudomonadota;Betaproteobacteria;Neisseriales;Neisseriaceae;Neisseria;Neisseria perflava
GCF_003355195.1	0	Neisseria_polysaccharea_M18661	Bacteria;Pseudomonadota;Betaproteobacteria;Neisseriales;Neisseriaceae;Neisseria;Neisseria polysaccharea
GCF_014054965.1	0	Neisseria_shayeganii_DSM_22244	Bacteria;Pseudomonadota;Betaproteobacteria;Neisseriales;Neisseriaceae;Neisseria;Neisseria shayeganii
GCF_014054945.1	0	Neisseria_sicca_DSM_17713	Bacteria;Pseudomonadota;Betaproteobacteria;Neisseriales;Neisseriaceae;Neisseria;Neisseria sicca
GCF_017753665.1	0	Neisseria_sicca_NS20201025	Bacteria;Pseudomonadota;Betaproteobacteria;Neisseriales;Neisseriaceae;Neisseria;Neisseria sicca
GCF_019334765.1	0	Neisseria_sicca_ATCC_29256	Bacteria;Pseudomonadota;Betaproteobacteria;Neisseriales;Neisseriaceae;Neisseria;Neisseria sicca
GCF_003351665.1	0	Neisseria_subflava_M18660	Bacteria;Pseudomonadota;Betaproteobacteria;Neisseriales;Neisseriaceae;Neisseria;Neisseria subflava
GCF_005221305.1	1	Neisseria_subflava_ATCC_49275	Bacteria;Pseudomonadota;Betaproteobacteria;Neisseriales;Neisseriaceae;Neisseria;Neisseria subflava
GCF_024205685.1	0	Neisseria_subflava_HP0048	Bacteria;Pseudomonadota;Betaproteobacteria;Neisseriales;Neisseriaceae;Neisseria;Neisseria subflava
GCF_024205705.1	0	Neisseria_subflava_TT0077	Bacteria;Pseudomonadota;Betaproteobacteria;Neisseriales;Neisseriaceae;Neisseria;Neisseria subflava
GCF_024205725.1	0	Neisseria_subflava_TT0073	Bacteria;Pseudomonadota;Betaproteobacteria;Neisseriales;Neisseriaceae;Neisseria;Neisseria subflava
GCF_024205745.1	0	Neisseria_subflava_HP0015	Bacteria;Pseudomonadota;Betaproteobacteria;Neisseriales;Neisseriaceae;Neisseria;Neisseria subflava
GCF_024205785.1	0	Neisseria_subflava_HP0069	Bacteria;Pseudomonadota;Betaproteobacteria;Neisseriales;Neisseriaceae;Neisseria;Neisseria subflava
GCF_031190635.1	1	Neisseria_subflava_LMG_5313	Bacteria;Pseudomonadota;Betaproteobacteria;Neisseriales;Neisseriaceae;Neisseria;Neisseria subflava
GCF_014054885.1	0	Neisseria_wadsworthii_DSM_22245	Bacteria;Pseudomonadota;Betaproteobacteria;Neisseriales;Neisseriaceae;Neisseria;Neisseria wadsworthii
GCF_900086555.1	0	Neisseria_weaveri_NCTC13585	Bacteria;Pseudomonadota;Betaproteobacteria;Neisseriales;Neisseriaceae;Neisseria;Neisseria weaveri
GCF_900638685.1	0	Neisseria_weaveri_NCTC12742	Bacteria;Pseudomonadota;Betaproteobacteria;Neisseriales;Neisseriaceae;Neisseria;Neisseria weaveri
GCF_002327085.1	1	Neisseria_weixii_10022	Bacteria;Pseudomonadota;Betaproteobacteria;Neisseriales;Neisseriaceae;Neisseria;Neisseria weixii
GCF_014898075.1	1	Neisseria_yangbaofengii_ZJ785	Bacteria;Pseudomonadota;Betaproteobacteria;Neisseriales;Neisseriaceae;Neisseria;Neisseria yangbaofengii
GCF_008807015.1	0	Neisseria_zalophi_ATCC_BAA-2455	Bacteria;Pseudomonadota;Betaproteobacteria;Neisseriales;Neisseriaceae;Neisseria;Neisseria zalophi
GCF_900187305.1	1	Neisseria_zoodegmatis_NCTC12230	Bacteria;Pseudomonadota;Betaproteobacteria;Neisseriales;Neisseriaceae;Neisseria;Neisseria zoodegmatis
GCA_032388755.1	0	Neisseria_DTU_2020_1000833_1_SI_GRL_NUU_006	Bacteria;Pseudomonadota;Betaproteobacteria;Neisseriales;Neisseriaceae;Neisseria;Neisseria sp. DTU_2020_1000833_1_SI_GRL_NUU_006
GCF_032342915.1	0	Neisseria_DTU_2021_1001991_1_SI_NGA_ILE_055	Bacteria;Pseudomonadota;Betaproteobacteria;Neisseriales;Neisseriaceae;Neisseria;Neisseria sp. DTU_2021_1001991_1_SI_NGA_ILE_055
GCF_022870825.1	1	Neisseria_Dent_CA1247	Bacteria;Pseudomonadota;Betaproteobacteria;Neisseriales;Neisseriaceae;Neisseria;Neisseria sp. Dent CA1/247
GCF_002237445.1	0	Neisseria_KEM232	Bacteria;Pseudomonadota;Betaproteobacteria;Neisseriales;Neisseriaceae;Neisseria;Neisseria sp. KEM232
GCF_946902045.1	0	Neisseria_Marseille-Q5346	Bacteria;Pseudomonadota;Betaproteobacteria;Neisseriales;Neisseriaceae;Neisseria;Neisseria sp. Marseille-Q5346
GCF_943181435.1	0	Neisseria_Marseille-Q6792	Bacteria;Pseudomonadota;Betaproteobacteria;Neisseriales;Neisseriaceae;Neisseria;Neisseria sp. Marseille-Q6792
GCF_014596425.2	0	Neisseria_RH3002v2g	Bacteria;Pseudomonadota;Betaproteobacteria;Neisseriales;Neisseriaceae;Neisseria;Neisseria sp. RH3002v2g
GCF_005886145.1	0	Neisseria_oral_taxon_014_F0314	Bacteria;Pseudomonadota;Betaproteobacteria;Neisseriales;Neisseriaceae;Neisseria;Neisseria sp. oral taxon 014
GCF_016894345.1	2	Paralysiella_testudinis_26B	Bacteria;Pseudomonadota;Betaproteobacteria;Neisseriales;Neisseriaceae;Paralysiella;Paralysiella testudinis
GCF_002951835.1	1	Simonsiella_muelleri_ATCC_29453	Bacteria;Pseudomonadota;Betaproteobacteria;Neisseriales;Neisseriaceae;Simonsiella;Simonsiella muelleri
GCF_020162275.1	1	Simonsiella_muelleri_DSM_2579	Bacteria;Pseudomonadota;Betaproteobacteria;Neisseriales;Neisseriaceae;Simonsiella;Simonsiella muelleri
GCF_000600005.1	0	Snodgrassella_alvi_wkB2	Bacteria;Pseudomonadota;Betaproteobacteria;Neisseriales;Neisseriaceae;Snodgrassella;Snodgrassella alvi
GCF_022870965.1	0	Snodgrassella_alvi_wkB2	Bacteria;Pseudomonadota;Betaproteobacteria;Neisseriales;Neisseriaceae;Snodgrassella;Snodgrassella alvi
GCF_030758655.1	0	Snodgrassella_alvi_wkB9	Bacteria;Pseudomonadota;Betaproteobacteria;Neisseriales;Neisseriaceae;Snodgrassella;Snodgrassella alvi
GCF_030758695.1	0	Snodgrassella_alvi_K-FP26	Bacteria;Pseudomonadota;Betaproteobacteria;Neisseriales;Neisseriaceae;Snodgrassella;Snodgrassella alvi
GCF_030758715.1	0	Snodgrassella_alvi_wkB339	Bacteria;Pseudomonadota;Betaproteobacteria;Neisseriales;Neisseriaceae;Snodgrassella;Snodgrassella alvi
GCF_031445945.1	0	Snodgrassella_communis_B10998	Bacteria;Pseudomonadota;Betaproteobacteria;Neisseriales;Neisseriaceae;Snodgrassella;Snodgrassella communis
GCF_022870845.1	1	Uruburuella_suis_125802	Bacteria;Pseudomonadota;Betaproteobacteria;Neisseriales;Neisseriaceae;Uruburuella;Uruburuella suis
GCF_022870865.1	2	Uruburuella_testudinis_CCUG_63373m	Bacteria;Pseudomonadota;Betaproteobacteria;Neisseriales;Neisseriaceae;Uruburuella;Uruburuella testudinis
GCF_002222655.1	0	Vitreoscilla_filiformis_ATCC_15551	Bacteria;Pseudomonadota;Betaproteobacteria;Neisseriales;Neisseriaceae;Vitreoscilla;Vitreoscilla filiformis
GCF_022870925.1	0	Vitreoscilla_massiliensis_SN4	Bacteria;Pseudomonadota;Betaproteobacteria;Neisseriales;Neisseriaceae;Vitreoscilla;Vitreoscilla massiliensis
GCF_022870945.1	0	Vitreoscilla_stercoraria_SAG_1488-6	Bacteria;Pseudomonadota;Betaproteobacteria;Neisseriales;Neisseriaceae;Vitreoscilla;Vitreoscilla stercoraria
GCF_002951955.2	0	Vitreoscilla_C1	Bacteria;Pseudomonadota;Betaproteobacteria;Neisseriales;Neisseriaceae;Vitreoscilla;Vitreoscilla sp. C1
GCF_022354385.1	2	Wielerella_bovis_10LB456	Bacteria;Pseudomonadota;Betaproteobacteria;Neisseriales;Neisseriaceae;Wielerella;Wielerella bovis
GCF_022354405.1	0	Wielerella_bovis_09LB414	Bacteria;Pseudomonadota;Betaproteobacteria;Neisseriales;Neisseriaceae;Wielerella;Wielerella bovis
GCF_022354425.1	1	Wielerella_bovis_08LB461	Bacteria;Pseudomonadota;Betaproteobacteria;Neisseriales;Neisseriaceae;Wielerella;Wielerella bovis
GCF_022354445.1	1	Wielerella_bovis_07LB258	Bacteria;Pseudomonadota;Betaproteobacteria;Neisseriales;Neisseriaceae;Wielerella;Wielerella bovis
GCF_022354465.1	1	Wielerella_bovis_CCUG_44465	Bacteria;Pseudomonadota;Betaproteobacteria;Neisseriales;Neisseriaceae;Wielerella;Wielerella bovis
GCA_016864895.1	0	Neisseriaceae_bacterium_na	Bacteria;Pseudomonadota;Betaproteobacteria;Neisseriales;Neisseriaceae;;Neisseriaceae bacterium
GCA_016699915.1	0	Neisseriales_bacterium_na	Bacteria;Pseudomonadota;Betaproteobacteria;Neisseriales;;;Neisseriales bacterium
GCF_918378365.1	0	Candidatus_Nitrotoga_arctica_6680	Bacteria;Pseudomonadota;Betaproteobacteria;Nitrosomonadales;Gallionellaceae;Nitrotoga;Nitrotoga arctica
GCF_013168275.1	0	Candidatus_Nitrotoga_AM1P	Bacteria;Pseudomonadota;Betaproteobacteria;Nitrosomonadales;Gallionellaceae;Nitrotoga;Nitrotoga sp. AM1P
GCF_018324385.1	0	Ferrigenium_kumadai_An22	Bacteria;Pseudomonadota;Betaproteobacteria;Nitrosomonadales;Gallionellaceae;Ferrigenium;Ferrigenium kumadai
GCF_000974685.2	0	Ferriphaselus_amnicola_OYT1	Bacteria;Pseudomonadota;Betaproteobacteria;Nitrosomonadales;Gallionellaceae;Ferriphaselus;Ferriphaselus amnicola
GCF_000145255.1	0	Gallionella_capsiferriformans_ES-2	Bacteria;Pseudomonadota;Betaproteobacteria;Nitrosomonadales;Gallionellaceae;Gallionella;Gallionella capsiferriformans
GCF_021654335.1	0	Sideroxyarcus_emersonii_MIZ01	Bacteria;Pseudomonadota;Betaproteobacteria;Nitrosomonadales;Gallionellaceae;Sideroxyarcus;Sideroxyarcus emersonii
GCF_000025705.1	0	Sideroxydans_lithotrophicus_ES-1	Bacteria;Pseudomonadota;Betaproteobacteria;Nitrosomonadales;Gallionellaceae;Sideroxydans;Sideroxydans lithotrophicus
GCF_902459525.1	0	Sideroxydans_CL21_na	Bacteria;Pseudomonadota;Betaproteobacteria;Nitrosomonadales;Gallionellaceae;Sideroxydans;Sideroxydans sp. CL21
GCF_000981505.1	0	Candidatus_Methylopumilus_planktonicus_MMS-2-53	Bacteria;Pseudomonadota;Betaproteobacteria;Nitrosomonadales;Methylophilaceae;Methylopumilus;Methylopumilus planktonicus
GCF_006364455.1	0	Candidatus_Methylopumilus_planktonicus_MMS-VI-155	Bacteria;Pseudomonadota;Betaproteobacteria;Nitrosomonadales;Methylophilaceae;Methylopumilus;Methylopumilus planktonicus
GCF_006364475.1	0	Candidatus_Methylopumilus_planktonicus_MMS-VB-116	Bacteria;Pseudomonadota;Betaproteobacteria;Nitrosomonadales;Methylophilaceae;Methylopumilus;Methylopumilus planktonicus
GCF_006364515.1	0	Candidatus_Methylopumilus_planktonicus_MMS-VI-180	Bacteria;Pseudomonadota;Betaproteobacteria;Nitrosomonadales;Methylophilaceae;Methylopumilus;Methylopumilus planktonicus
GCF_006364535.1	0	Candidatus_Methylopumilus_planktonicus_MMS-VB-14	Bacteria;Pseudomonadota;Betaproteobacteria;Nitrosomonadales;Methylophilaceae;Methylopumilus;Methylopumilus planktonicus
GCF_006364555.1	0	Candidatus_Methylopumilus_planktonicus_MMS-VI-257	Bacteria;Pseudomonadota;Betaproteobacteria;Nitrosomonadales;Methylophilaceae;Methylopumilus;Methylopumilus planktonicus
GCF_006364575.1	0	Candidatus_Methylopumilus_planktonicus_MMS-VI-255	Bacteria;Pseudomonadota;Betaproteobacteria;Nitrosomonadales;Methylophilaceae;Methylopumilus;Methylopumilus planktonicus
GCF_006364715.1	0	Candidatus_Methylopumilus_planktonicus_MMS-VI-228	Bacteria;Pseudomonadota;Betaproteobacteria;Nitrosomonadales;Methylophilaceae;Methylopumilus;Methylopumilus planktonicus
GCF_006364595.1	0	Candidatus_Methylopumilus_rimovensis_MMS-RI-41	Bacteria;Pseudomonadota;Betaproteobacteria;Nitrosomonadales;Methylophilaceae;Methylopumilus;Methylopumilus rimovensis
GCF_006364615.1	0	Candidatus_Methylopumilus_rimovensis_MMS-RI-1	Bacteria;Pseudomonadota;Betaproteobacteria;Nitrosomonadales;Methylophilaceae;Methylopumilus;Methylopumilus rimovensis
GCF_000953015.1	0	Candidatus_Methylopumilus_turicensis_MMS-10A-171	Bacteria;Pseudomonadota;Betaproteobacteria;Nitrosomonadales;Methylophilaceae;Methylopumilus;Methylopumilus turicensis
GCF_006363895.1	0	Candidatus_Methylopumilus_universalis_MMS-RVI-51	Bacteria;Pseudomonadota;Betaproteobacteria;Nitrosomonadales;Methylophilaceae;Methylopumilus;Methylopumilus universalis
GCF_006363975.1	0	Candidatus_Methylopumilus_universalis_MMS-RVI-9	Bacteria;Pseudomonadota;Betaproteobacteria;Nitrosomonadales;Methylophilaceae;Methylopumilus;Methylopumilus universalis
GCF_006363995.1	0	Candidatus_Methylopumilus_universalis_MMS-RVI-34	Bacteria;Pseudomonadota;Betaproteobacteria;Nitrosomonadales;Methylophilaceae;Methylopumilus;Methylopumilus universalis
GCF_006364015.1	0	Candidatus_Methylopumilus_universalis_MMS-RVI-37	Bacteria;Pseudomonadota;Betaproteobacteria;Nitrosomonadales;Methylophilaceae;Methylopumilus;Methylopumilus universalis
GCF_006364055.1	0	Candidatus_Methylopumilus_universalis_MMS-RIV-46	Bacteria;Pseudomonadota;Betaproteobacteria;Nitrosomonadales;Methylophilaceae;Methylopumilus;Methylopumilus universalis
GCF_006364075.1	0	Candidatus_Methylopumilus_universalis_MMS-RVI-12	Bacteria;Pseudomonadota;Betaproteobacteria;Nitrosomonadales;Methylophilaceae;Methylopumilus;Methylopumilus universalis
GCF_006364095.1	0	Candidatus_Methylopumilus_universalis_MMS-RIV-25	Bacteria;Pseudomonadota;Betaproteobacteria;Nitrosomonadales;Methylophilaceae;Methylopumilus;Methylopumilus universalis
GCF_006364115.1	0	Candidatus_Methylopumilus_universalis_MMS-RVI-8	Bacteria;Pseudomonadota;Betaproteobacteria;Nitrosomonadales;Methylophilaceae;Methylopumilus;Methylopumilus universalis
GCF_006364135.1	0	Candidatus_Methylopumilus_universalis_MMS-VA-83	Bacteria;Pseudomonadota;Betaproteobacteria;Nitrosomonadales;Methylophilaceae;Methylopumilus;Methylopumilus universalis
GCF_006364155.1	0	Candidatus_Methylopumilus_universalis_MMS-RIV-50	Bacteria;Pseudomonadota;Betaproteobacteria;Nitrosomonadales;Methylophilaceae;Methylopumilus;Methylopumilus universalis
GCF_006364175.1	0	Candidatus_Methylopumilus_universalis_MMS-RVI-16	Bacteria;Pseudomonadota;Betaproteobacteria;Nitrosomonadales;Methylophilaceae;Methylopumilus;Methylopumilus universalis
GCF_006364195.1	0	Candidatus_Methylopumilus_universalis_MMS-VB-110	Bacteria;Pseudomonadota;Betaproteobacteria;Nitrosomonadales;Methylophilaceae;Methylopumilus;Methylopumilus universalis
GCF_006364215.1	0	Candidatus_Methylopumilus_universalis_MMS-RIV-30	Bacteria;Pseudomonadota;Betaproteobacteria;Nitrosomonadales;Methylophilaceae;Methylopumilus;Methylopumilus universalis
GCF_006364255.1	0	Candidatus_Methylopumilus_universalis_MMS-RIV-70	Bacteria;Pseudomonadota;Betaproteobacteria;Nitrosomonadales;Methylophilaceae;Methylopumilus;Methylopumilus universalis
GCF_006364275.1	0	Candidatus_Methylopumilus_universalis_MMS-RIV-17	Bacteria;Pseudomonadota;Betaproteobacteria;Nitrosomonadales;Methylophilaceae;Methylopumilus;Methylopumilus universalis
GCF_006364315.1	0	Candidatus_Methylopumilus_universalis_MMS-RII-56	Bacteria;Pseudomonadota;Betaproteobacteria;Nitrosomonadales;Methylophilaceae;Methylopumilus;Methylopumilus universalis
GCF_006364335.1	0	Candidatus_Methylopumilus_universalis_MMS-RVI-13	Bacteria;Pseudomonadota;Betaproteobacteria;Nitrosomonadales;Methylophilaceae;Methylopumilus;Methylopumilus universalis
GCF_006364375.1	0	Candidatus_Methylopumilus_universalis_MMS-RIV-60	Bacteria;Pseudomonadota;Betaproteobacteria;Nitrosomonadales;Methylophilaceae;Methylopumilus;Methylopumilus universalis
GCF_006364395.1	0	Candidatus_Methylopumilus_universalis_MMS-VB-8	Bacteria;Pseudomonadota;Betaproteobacteria;Nitrosomonadales;Methylophilaceae;Methylopumilus;Methylopumilus universalis
GCF_006364415.1	0	Candidatus_Methylopumilus_universalis_MMS-VB-60	Bacteria;Pseudomonadota;Betaproteobacteria;Nitrosomonadales;Methylophilaceae;Methylopumilus;Methylopumilus universalis
GCF_006364435.1	0	Candidatus_Methylopumilus_universalis_MMS-VB-103	Bacteria;Pseudomonadota;Betaproteobacteria;Nitrosomonadales;Methylophilaceae;Methylopumilus;Methylopumilus universalis
GCF_006365175.1	0	Candidatus_Methylopumilus_universalis_MMS-RIV-48	Bacteria;Pseudomonadota;Betaproteobacteria;Nitrosomonadales;Methylophilaceae;Methylopumilus;Methylopumilus universalis
GCF_006365195.1	0	Candidatus_Methylopumilus_universalis_MMS-VI-38	Bacteria;Pseudomonadota;Betaproteobacteria;Nitrosomonadales;Methylophilaceae;Methylopumilus;Methylopumilus universalis
GCF_006365215.1	0	Candidatus_Methylopumilus_universalis_MMS-VB-91	Bacteria;Pseudomonadota;Betaproteobacteria;Nitrosomonadales;Methylophilaceae;Methylopumilus;Methylopumilus universalis
GCF_006365235.1	0	Candidatus_Methylopumilus_universalis_MMS-VI-126	Bacteria;Pseudomonadota;Betaproteobacteria;Nitrosomonadales;Methylophilaceae;Methylopumilus;Methylopumilus universalis
GCF_006365255.1	0	Candidatus_Methylopumilus_universalis_MMS-RIV-57	Bacteria;Pseudomonadota;Betaproteobacteria;Nitrosomonadales;Methylophilaceae;Methylopumilus;Methylopumilus universalis
GCF_006365275.1	0	Candidatus_Methylopumilus_universalis_MMS-RIV-28	Bacteria;Pseudomonadota;Betaproteobacteria;Nitrosomonadales;Methylophilaceae;Methylopumilus;Methylopumilus universalis
GCF_006365295.1	0	Candidatus_Methylopumilus_universalis_MMS-VI-25	Bacteria;Pseudomonadota;Betaproteobacteria;Nitrosomonadales;Methylophilaceae;Methylopumilus;Methylopumilus universalis
GCF_006365315.1	0	Candidatus_Methylopumilus_universalis_MMS-RIV-52	Bacteria;Pseudomonadota;Betaproteobacteria;Nitrosomonadales;Methylophilaceae;Methylopumilus;Methylopumilus universalis
GCF_000013705.1	0	Methylobacillus_flagellatus_KT	Bacteria;Pseudomonadota;Betaproteobacteria;Nitrosomonadales;Methylophilaceae;Methylobacillus;Methylobacillus flagellatus
GCF_006363915.1	0	Methylophilus_medardicus_MMS-M-51	Bacteria;Pseudomonadota;Betaproteobacteria;Nitrosomonadales;Methylophilaceae;Methylophilus;Methylophilus medardicus
GCF_006363935.1	0	Methylophilus_medardicus_MMS-M-37	Bacteria;Pseudomonadota;Betaproteobacteria;Nitrosomonadales;Methylophilaceae;Methylophilus;Methylophilus medardicus
GCF_006363955.1	0	Methylophilus_medardicus_MMS-M-34	Bacteria;Pseudomonadota;Betaproteobacteria;Nitrosomonadales;Methylophilaceae;Methylophilus;Methylophilus medardicus
GCF_003854875.1	0	Methylophilus_methylotrophus_D22	Bacteria;Pseudomonadota;Betaproteobacteria;Nitrosomonadales;Methylophilaceae;Methylophilus;Methylophilus methylotrophus
GCF_001183865.1	0	Methylophilus_TWE2	Bacteria;Pseudomonadota;Betaproteobacteria;Nitrosomonadales;Methylophilaceae;Methylophilus;Methylophilus sp. TWE2
GCF_019703875.1	0	Methyloradius_palustris_Zm11	Bacteria;Pseudomonadota;Betaproteobacteria;Nitrosomonadales;Methylophilaceae;Methyloradius;Methyloradius palustris
GCF_000023705.1	0	Methylotenera_mobilis_JLW8	Bacteria;Pseudomonadota;Betaproteobacteria;Nitrosomonadales;Methylophilaceae;Methylotenera;Methylotenera mobilis
GCF_000093025.1	0	Methylotenera_versatilis_301	Bacteria;Pseudomonadota;Betaproteobacteria;Nitrosomonadales;Methylophilaceae;Methylotenera;Methylotenera versatilis
GCF_000023745.1	0	Methylovorus_glucosotrophus_SIP3-4	Bacteria;Pseudomonadota;Betaproteobacteria;Nitrosomonadales;Methylophilaceae;Methylovorus;Methylovorus glucosotrophus
GCF_000183115.1	0	Methylovorus_MP688	Bacteria;Pseudomonadota;Betaproteobacteria;Nitrosomonadales;Methylophilaceae;Methylovorus;Methylovorus sp. MP688
GCA_018398995.1	0	Methylophilaceae_bacterium_na	Bacteria;Pseudomonadota;Betaproteobacteria;Nitrosomonadales;Methylophilaceae;;Methylophilaceae bacterium
GCF_001007935.1	0	Nitrosomonas_communis_Nm2	Bacteria;Pseudomonadota;Betaproteobacteria;Nitrosomonadales;Nitrosomonadaceae;Nitrosomonas;Nitrosomonas communis
GCF_000009145.1	0	Nitrosomonas_europaea_ATCC_19718	Bacteria;Pseudomonadota;Betaproteobacteria;Nitrosomonadales;Nitrosomonadaceae;Nitrosomonas;Nitrosomonas europaea
GCF_000014765.1	0	Nitrosomonas_eutropha_C91	Bacteria;Pseudomonadota;Betaproteobacteria;Nitrosomonadales;Nitrosomonadaceae;Nitrosomonas;Nitrosomonas eutropha
GCF_001455205.1	0	Nitrosomonas_ureae_Nm10	Bacteria;Pseudomonadota;Betaproteobacteria;Nitrosomonadales;Nitrosomonadaceae;Nitrosomonas;Nitrosomonas ureae
GCF_900206265.1	0	Nitrosomonas_ureae_Nm15	Bacteria;Pseudomonadota;Betaproteobacteria;Nitrosomonadales;Nitrosomonadaceae;Nitrosomonas;Nitrosomonas ureae
GCA_021582655.1	0	Nitrosomonas	Bacteria;Pseudomonadota;Betaproteobacteria;Nitrosomonadales;Nitrosomonadaceae;Nitrosomonas;Nitrosomonas sp.
GCF_021582535.1	0	Nitrosomonas	Bacteria;Pseudomonadota;Betaproteobacteria;Nitrosomonadales;Nitrosomonadaceae;Nitrosomonas;Nitrosomonas sp.
GCF_015709435.1	0	Nitrosomonas_H1_AOB3	Bacteria;Pseudomonadota;Betaproteobacteria;Nitrosomonadales;Nitrosomonadaceae;Nitrosomonas;Nitrosomonas sp. H1_AOB3
GCF_024760305.1	0	Nitrosomonas_PLL12	Bacteria;Pseudomonadota;Betaproteobacteria;Nitrosomonadales;Nitrosomonadaceae;Nitrosomonas;Nitrosomonas sp. PLL12
GCF_025502565.1	0	Nitrosomonas_PLL12-2	Bacteria;Pseudomonadota;Betaproteobacteria;Nitrosomonadales;Nitrosomonadaceae;Nitrosomonas;Nitrosomonas sp. PLL12-2
GCF_030908545.1	1	Nitrosomonas_sh817	Bacteria;Pseudomonadota;Betaproteobacteria;Nitrosomonadales;Nitrosomonadaceae;Nitrosomonas;Nitrosomonas sp. sh817
GCF_000619905.2	0	Nitrosospira_briensis_C-128	Bacteria;Pseudomonadota;Betaproteobacteria;Nitrosomonadales;Nitrosomonadaceae;Nitrosospira;Nitrosospira briensis
GCF_000355765.4	0	Nitrosospira_lacus_APG3	Bacteria;Pseudomonadota;Betaproteobacteria;Nitrosomonadales;Nitrosomonadaceae;Nitrosospira;Nitrosospira lacus
GCF_000196355.1	0	Nitrosospira_multiformis_ATCC_25196	Bacteria;Pseudomonadota;Betaproteobacteria;Nitrosomonadales;Nitrosomonadaceae;Nitrosospira;Nitrosospira multiformis
GCF_018406445.1	0	Nitrosospira_NRS527	Bacteria;Pseudomonadota;Betaproteobacteria;Nitrosomonadales;Nitrosomonadaceae;Nitrosospira;Nitrosospira sp. NRS527
GCA_030246985.1	0	Candidatus_Nitricoxidivorans_perseverans_na	Bacteria;Pseudomonadota;Betaproteobacteria;Nitrosomonadales;Sterolibacteriaceae;Nitricoxidivorans;Nitricoxidivorans perseverans
GCF_902813185.1	0	Denitratisoma_oestradiolicum_DSM_16959	Bacteria;Pseudomonadota;Betaproteobacteria;Nitrosomonadales;Sterolibacteriaceae;Denitratisoma;Denitratisoma oestradiolicum
GCF_007833355.1	0	Denitratisoma_DHT3	Bacteria;Pseudomonadota;Betaproteobacteria;Nitrosomonadales;Sterolibacteriaceae;Denitratisoma;Denitratisoma sp. DHT3
GCF_001713355.1	0	Methyloversatilis_RAC08	Bacteria;Pseudomonadota;Betaproteobacteria;Nitrosomonadales;Sterolibacteriaceae;Methyloversatilis;Methyloversatilis sp. RAC08
GCF_000934545.1	0	Rugosibacter_aromaticivorans_Ca6	Bacteria;Pseudomonadota;Betaproteobacteria;Nitrosomonadales;Sterolibacteriaceae;Rugosibacter;Rugosibacter aromaticivorans
GCF_900174485.1	0	Sterolibacterium_denitrificans_Chol	Bacteria;Pseudomonadota;Betaproteobacteria;Nitrosomonadales;Sterolibacteriaceae;Sterolibacterium;Sterolibacterium denitrificans
GCF_003966565.1	0	Sulfuricystis_multivorans_J5B	Bacteria;Pseudomonadota;Betaproteobacteria;Nitrosomonadales;Sterolibacteriaceae;Sulfuricystis;Sulfuricystis multivorans
GCF_004323595.1	1	Sulfuricystis_thermophila_M52	Bacteria;Pseudomonadota;Betaproteobacteria;Nitrosomonadales;Sterolibacteriaceae;Sulfuricystis;Sulfuricystis thermophila
GCF_000828635.1	0	Sulfuritalea_hydrogenivorans_sk43H_DSM_22779	Bacteria;Pseudomonadota;Betaproteobacteria;Nitrosomonadales;Sterolibacteriaceae;Sulfuritalea;Sulfuritalea hydrogenivorans
GCF_000297055.2	0	Sulfuricella_denitrificans_skB26	Bacteria;Pseudomonadota;Betaproteobacteria;Nitrosomonadales;Sulfuricellaceae;Sulfuricella;Sulfuricella denitrificans
GCF_009937995.1	0	Sulfuriferula_nivalis_SGTM	Bacteria;Pseudomonadota;Betaproteobacteria;Nitrosomonadales;Sulfuricellaceae;Sulfuriferula;Sulfuriferula nivalis
GCF_009938015.1	0	Sulfuriferula_plumbiphila_Gro7	Bacteria;Pseudomonadota;Betaproteobacteria;Nitrosomonadales;Sulfuricellaceae;Sulfuriferula;Sulfuriferula plumbiphila
GCF_002162035.1	0	Sulfuriferula_AH1	Bacteria;Pseudomonadota;Betaproteobacteria;Nitrosomonadales;Sulfuricellaceae;Sulfuriferula;Sulfuriferula sp. AH1
GCF_011764585.1	0	Sulfurimicrobium_lacus_skT11	Bacteria;Pseudomonadota;Betaproteobacteria;Nitrosomonadales;Sulfuricellaceae;Sulfurimicrobium;Sulfurimicrobium lacus
GCF_003967275.1	0	Sulfuritortus_calidifontis_J1A	Bacteria;Pseudomonadota;Betaproteobacteria;Nitrosomonadales;Thiobacillaceae;Sulfuritortus;Sulfuritortus calidifontis
GCF_000012745.1	0	Thiobacillus_denitrificans_ATCC_25259	Bacteria;Pseudomonadota;Betaproteobacteria;Nitrosomonadales;Thiobacillaceae;Thiobacillus;Thiobacillus denitrificans
GCF_013693775.1	0	Thiobacillus_na	Bacteria;Pseudomonadota;Betaproteobacteria;Nitrosomonadales;Thiobacillaceae;Thiobacillus;Thiobacillus sp.
GCF_013003985.1	0	Usitatibacter_palustris_Swamp67	Bacteria;Pseudomonadota;Betaproteobacteria;Nitrosomonadales;Usitatibacteraceae;Usitatibacter;Usitatibacter palustris
GCF_013003965.1	0	Usitatibacter_rugosus_0125_3	Bacteria;Pseudomonadota;Betaproteobacteria;Nitrosomonadales;Usitatibacteraceae;Usitatibacter;Usitatibacter rugosus
GCA_019823025.1	0	Methylophilales_bacterium_H5P1	Bacteria;Pseudomonadota;Betaproteobacteria;Nitrosomonadales;;;Methylophilales bacterium
GCA_001044335.1	0	Methylophilales_bacterium_MBRSF5	Bacteria;Pseudomonadota;Betaproteobacteria;Nitrosomonadales;;;Methylophilales bacterium MBRSF5
GCA_001044375.1	0	Methylophilales_bacterium_MBRSG12	Bacteria;Pseudomonadota;Betaproteobacteria;Nitrosomonadales;;;Methylophilales bacterium MBRSG12
GCA_001044355.1	0	Methylophilales_bacterium_MBRS-H7	Bacteria;Pseudomonadota;Betaproteobacteria;Nitrosomonadales;;;Methylophilales bacterium MBRS-H7
GCF_020510645.1	0	Dechloromonas_denitrificans_G6	Bacteria;Pseudomonadota;Betaproteobacteria;Rhodocyclales;Azonexaceae;Dechloromonas;Dechloromonas denitrificans
GCF_020510665.1	0	Dechloromonas_denitrificans_98	Bacteria;Pseudomonadota;Betaproteobacteria;Rhodocyclales;Azonexaceae;Dechloromonas;Dechloromonas denitrificans
GCF_020510685.1	0	Dechloromonas_denitrificans_110	Bacteria;Pseudomonadota;Betaproteobacteria;Rhodocyclales;Azonexaceae;Dechloromonas;Dechloromonas denitrificans
GCF_026261605.1	0	Dechloromonas_A34	Bacteria;Pseudomonadota;Betaproteobacteria;Rhodocyclales;Azonexaceae;Dechloromonas;Dechloromonas sp. A34
GCF_003441615.1	0	Dechloromonas_HYN0024	Bacteria;Pseudomonadota;Betaproteobacteria;Rhodocyclales;Azonexaceae;Dechloromonas;Dechloromonas sp. HYN0024
GCF_016864195.1	0	Dechloromonas_TW-R-39-2	Bacteria;Pseudomonadota;Betaproteobacteria;Rhodocyclales;Azonexaceae;Dechloromonas;Dechloromonas sp. TW-R-39-2
GCF_020510565.1	0	Ferribacterium_limneticum_77	Bacteria;Pseudomonadota;Betaproteobacteria;Rhodocyclales;Azonexaceae;Ferribacterium;Ferribacterium limneticum
GCF_020510585.1	0	Ferribacterium_limneticum_76	Bacteria;Pseudomonadota;Betaproteobacteria;Rhodocyclales;Azonexaceae;Ferribacterium;Ferribacterium limneticum
GCF_020510605.1	0	Ferribacterium_limneticum_132	Bacteria;Pseudomonadota;Betaproteobacteria;Rhodocyclales;Azonexaceae;Ferribacterium;Ferribacterium limneticum
GCF_020510625.1	0	Ferribacterium_limneticum_128	Bacteria;Pseudomonadota;Betaproteobacteria;Rhodocyclales;Azonexaceae;Ferribacterium;Ferribacterium limneticum
GCF_020510525.1	0	Quatrionicoccus_australiensis_D9	Bacteria;Pseudomonadota;Betaproteobacteria;Rhodocyclales;Azonexaceae;Quatrionicoccus;Quatrionicoccus australiensis
GCF_009938305.1	0	Fluviibacter_phosphoraccumulans_ICHIAU1	Bacteria;Pseudomonadota;Betaproteobacteria;Rhodocyclales;Fluviibacteraceae;Fluviibacter;Fluviibacter phosphoraccumulans
GCF_009938325.1	0	Fluviibacter_phosphoraccumulans_ICHIJ1	Bacteria;Pseudomonadota;Betaproteobacteria;Rhodocyclales;Fluviibacteraceae;Fluviibacter;Fluviibacter phosphoraccumulans
GCF_016110345.1	0	Fluviibacter_phosphoraccumulans_SHINM1	Bacteria;Pseudomonadota;Betaproteobacteria;Rhodocyclales;Fluviibacteraceae;Fluviibacter;Fluviibacter phosphoraccumulans
GCF_000025965.1	1	Aromatoleum_aromaticum_EbN1	Bacteria;Pseudomonadota;Betaproteobacteria;Rhodocyclales;Rhodocyclaceae;Aromatoleum;Aromatoleum aromaticum
GCF_023704195.1	0	Aromatoleum_aromaticum_pCyN1	Bacteria;Pseudomonadota;Betaproteobacteria;Rhodocyclales;Rhodocyclaceae;Aromatoleum;Aromatoleum aromaticum
GCF_017894365.1	0	Aromatoleum_bremense_PbN1	Bacteria;Pseudomonadota;Betaproteobacteria;Rhodocyclales;Rhodocyclaceae;Aromatoleum;Aromatoleum bremense
GCF_017894385.1	0	Aromatoleum_petrolei_ToN1	Bacteria;Pseudomonadota;Betaproteobacteria;Rhodocyclales;Rhodocyclaceae;Aromatoleum;Aromatoleum petrolei
GCF_018905915.1	0	Azospira_inquinata_Azo-3	Bacteria;Pseudomonadota;Betaproteobacteria;Rhodocyclales;Rhodocyclaceae;Azospira;Azospira inquinata
GCF_018906035.1	0	Azospira_inquinata_Azo-2	Bacteria;Pseudomonadota;Betaproteobacteria;Rhodocyclales;Rhodocyclaceae;Azospira;Azospira inquinata
GCF_000236665.1	0	Azospira_oryzae_PS	Bacteria;Pseudomonadota;Betaproteobacteria;Rhodocyclales;Rhodocyclaceae;Azospira;Azospira oryzae
GCF_016858125.1	1	Azospira_restricta_DSM_18626	Bacteria;Pseudomonadota;Betaproteobacteria;Rhodocyclales;Rhodocyclaceae;Azospira;Azospira restricta
GCF_009177135.1	0	Azospira_I09	Bacteria;Pseudomonadota;Betaproteobacteria;Rhodocyclales;Rhodocyclaceae;Azospira;Azospira sp. I09
GCF_017161445.1	0	Niveibacterium_microcysteis_HC41	Bacteria;Pseudomonadota;Betaproteobacteria;Rhodocyclales;Rhodocyclaceae;Niveibacterium;Niveibacterium microcysteis
GCF_008274805.1	0	Oryzomicrobium_terrae_TPP412	Bacteria;Pseudomonadota;Betaproteobacteria;Rhodocyclales;Rhodocyclaceae;Oryzomicrobium;Oryzomicrobium terrae
GCA_002863805.1	0	Rhodocyclaceae_bacterium_Thauera-like	Bacteria;Pseudomonadota;Betaproteobacteria;Rhodocyclales;Rhodocyclaceae;;Rhodocyclaceae bacterium
GCF_000061505.1	0	Azoarcus_olearius_BH72	Bacteria;Pseudomonadota;Betaproteobacteria;Rhodocyclales;Zoogloeaceae;Azoarcus;Azoarcus olearius
GCF_001682385.1	0	Azoarcus_olearius_DQS-4	Bacteria;Pseudomonadota;Betaproteobacteria;Rhodocyclales;Zoogloeaceae;Azoarcus;Azoarcus olearius
GCF_001190925.1	0	Azoarcus_CIB	Bacteria;Pseudomonadota;Betaproteobacteria;Rhodocyclales;Zoogloeaceae;Azoarcus;Azoarcus sp. CIB
GCF_006496635.1	0	Azoarcus_DD4	Bacteria;Pseudomonadota;Betaproteobacteria;Rhodocyclales;Zoogloeaceae;Azoarcus;Azoarcus sp. DD4
GCF_003628555.1	0	Azoarcus_DN11	Bacteria;Pseudomonadota;Betaproteobacteria;Rhodocyclales;Zoogloeaceae;Azoarcus;Azoarcus sp. DN11
GCF_000349945.1	0	Azoarcus_KH32C	Bacteria;Pseudomonadota;Betaproteobacteria;Rhodocyclales;Zoogloeaceae;Azoarcus;Azoarcus sp. KH32C
GCF_017309585.1	0	Nitrogeniibacter_aestuarii_H1-1-2A	Bacteria;Pseudomonadota;Betaproteobacteria;Rhodocyclales;Zoogloeaceae;Nitrogeniibacter;Nitrogeniibacter aestuarii
GCF_010983895.1	0	Nitrogeniibacter_mangrovi_M9-3-2	Bacteria;Pseudomonadota;Betaproteobacteria;Rhodocyclales;Zoogloeaceae;Nitrogeniibacter;Nitrogeniibacter mangrovi
GCF_003111645.1	0	Parazoarcus_communis_TSPY31	Bacteria;Pseudomonadota;Betaproteobacteria;Rhodocyclales;Zoogloeaceae;Parazoarcus;Parazoarcus communis
GCF_003111665.1	1	Parazoarcus_communis_TSNA42	Bacteria;Pseudomonadota;Betaproteobacteria;Rhodocyclales;Zoogloeaceae;Parazoarcus;Parazoarcus communis
GCF_002872475.1	0	Pseudazoarcus_pumilus_SY39	Bacteria;Pseudomonadota;Betaproteobacteria;Rhodocyclales;Zoogloeaceae;Pseudazoarcus;Pseudazoarcus pumilus
GCF_003345255.1	0	Pseudothauera_hydrothermalis_GD-2	Bacteria;Pseudomonadota;Betaproteobacteria;Rhodocyclales;Zoogloeaceae;Pseudothauera;Pseudothauera hydrothermalis
GCF_003030465.1	0	Thauera_aromatica_K172	Bacteria;Pseudomonadota;Betaproteobacteria;Rhodocyclales;Zoogloeaceae;Thauera;Thauera aromatica
GCF_001922305.1	1	Thauera_chlorobenzoica_3CB1	Bacteria;Pseudomonadota;Betaproteobacteria;Rhodocyclales;Zoogloeaceae;Thauera;Thauera chlorobenzoica
GCF_001051995.2	0	Thauera_humireducens_SgZ-1	Bacteria;Pseudomonadota;Betaproteobacteria;Rhodocyclales;Zoogloeaceae;Thauera;Thauera humireducens
GCF_029223545.1	0	Thauera_GDN1	Bacteria;Pseudomonadota;Betaproteobacteria;Rhodocyclales;Zoogloeaceae;Thauera;Thauera sp. GDN1
GCF_002354895.1	0	Thauera_K11	Bacteria;Pseudomonadota;Betaproteobacteria;Rhodocyclales;Zoogloeaceae;Thauera;Thauera sp. K11
GCF_000021765.1	0	Thauera_MZ1T	Bacteria;Pseudomonadota;Betaproteobacteria;Rhodocyclales;Zoogloeaceae;Thauera;Thauera aminoaromatica
GCF_932126575.1	0	Thauera_PIV-1_Piv1	Bacteria;Pseudomonadota;Betaproteobacteria;Rhodocyclales;Zoogloeaceae;Thauera;Thauera humireducens
GCF_027594845.1	0	Thauera_WB-2	Bacteria;Pseudomonadota;Betaproteobacteria;Rhodocyclales;Zoogloeaceae;Thauera;Thauera sp. WB-2
GCA_003054515.1	0	Zoogloeaceae_bacteirum_Par-f-2	Bacteria;Pseudomonadota;Betaproteobacteria;Rhodocyclales;Zoogloeaceae;;Zoogloeaceae bacteirum Par-f-2
GCA_020346185.1	0	Betaproteobacteria_bacterium_na	Bacteria;Pseudomonadota;Betaproteobacteria;;;;Betaproteobacteria bacterium
GCA_020349925.1	0	Betaproteobacteria_bacterium_na	Bacteria;Pseudomonadota;Betaproteobacteria;;;;Betaproteobacteria bacterium
GCA_020354125.1	0	Betaproteobacteria_bacterium_na	Bacteria;Pseudomonadota;Betaproteobacteria;;;;Betaproteobacteria bacterium
GCA_001953215.1	0	Betaproteobacteria_bacterium_GR16-43	Bacteria;Pseudomonadota;Betaproteobacteria;;;;Betaproteobacteria bacterium GR16-43
GCA_001602455.1	0	Betaproteobacteria_bacterium_UKL13-2_na	Bacteria;Pseudomonadota;Betaproteobacteria;;;;Betaproteobacteria bacterium UKL13-2
GCA_000342265.1	0	beta_proteobacterium_CB	Bacteria;Pseudomonadota;Betaproteobacteria;;;;beta proteobacterium CB
GCF_001705075.2	0	Acidiferrobacter_thiooxydans_ZJ	Bacteria;Pseudomonadota;Gammaproteobacteria;Acidiferrobacterales;Acidiferrobacteraceae;Acidiferrobacter;Acidiferrobacter thiooxydans
GCF_003184265.1	0	Acidiferrobacter_SPIII_3	Bacteria;Pseudomonadota;Gammaproteobacteria;Acidiferrobacterales;Acidiferrobacteraceae;Acidiferrobacter;Acidiferrobacter sp. SPIII_3
GCF_002355735.1	0	Sulfuricaulis_limicola_HA5	Bacteria;Pseudomonadota;Gammaproteobacteria;Acidiferrobacterales;Acidiferrobacteraceae;Sulfuricaulis;Sulfuricaulis limicola
GCF_002355415.1	0	Sulfurifustis_variabilis_skN76	Bacteria;Pseudomonadota;Gammaproteobacteria;Acidiferrobacterales;Acidiferrobacteraceae;Sulfurifustis;Sulfurifustis variabilis
GCF_010906985.2	0	Aeromonas_allosaccharophila_AE59-TE2	Bacteria;Pseudomonadota;Gammaproteobacteria;Aeromonadales;Aeromonadaceae;Aeromonas;Aeromonas allosaccharophila
GCF_016026615.1	0	Aeromonas_allosaccharophila_FDAARGOS_933	Bacteria;Pseudomonadota;Gammaproteobacteria;Aeromonadales;Aeromonadaceae;Aeromonas;Aeromonas allosaccharophila
GCF_029024985.1	0	Aeromonas_allosaccharophila_K520	Bacteria;Pseudomonadota;Gammaproteobacteria;Aeromonadales;Aeromonadaceae;Aeromonas;Aeromonas allosaccharophila
GCF_032849865.1	1	Aeromonas_allosaccharophila_BIM_B-1809	Bacteria;Pseudomonadota;Gammaproteobacteria;Aeromonadales;Aeromonadaceae;Aeromonas;Aeromonas allosaccharophila
GCF_028751155.1	0	Aeromonas_bestiarum_YK48	Bacteria;Pseudomonadota;Gammaproteobacteria;Aeromonadales;Aeromonadaceae;Aeromonas;Aeromonas bestiarum
GCF_000783775.2	0	Aeromonas_caviae_FDAARGOS_72	Bacteria;Pseudomonadota;Gammaproteobacteria;Aeromonadales;Aeromonadaceae;Aeromonas;Aeromonas caviae
GCF_003294855.2	0	Aeromonas_caviae_R25-6	Bacteria;Pseudomonadota;Gammaproteobacteria;Aeromonadales;Aeromonadaceae;Aeromonas;Aeromonas caviae
GCF_003294895.2	0	Aeromonas_caviae_T25-39	Bacteria;Pseudomonadota;Gammaproteobacteria;Aeromonadales;Aeromonadaceae;Aeromonas;Aeromonas caviae
GCF_003925855.2	0	Aeromonas_caviae_GSH8M-1	Bacteria;Pseudomonadota;Gammaproteobacteria;Aeromonadales;Aeromonadaceae;Aeromonas;Aeromonas caviae
GCF_007179295.1	0	Aeromonas_caviae_WCW1-2	Bacteria;Pseudomonadota;Gammaproteobacteria;Aeromonadales;Aeromonadaceae;Aeromonas;Aeromonas caviae
GCF_013487965.1	0	Aeromonas_caviae_NY4617	Bacteria;Pseudomonadota;Gammaproteobacteria;Aeromonadales;Aeromonadaceae;Aeromonas;Aeromonas caviae
GCF_013487985.1	0	Aeromonas_caviae_1507-17068	Bacteria;Pseudomonadota;Gammaproteobacteria;Aeromonadales;Aeromonadaceae;Aeromonas;Aeromonas caviae
GCF_013488005.1	0	Aeromonas_caviae_1605-27183	Bacteria;Pseudomonadota;Gammaproteobacteria;Aeromonadales;Aeromonadaceae;Aeromonas;Aeromonas caviae
GCF_014158455.1	0	Aeromonas_caviae_WP3-S18-ESBL-02	Bacteria;Pseudomonadota;Gammaproteobacteria;Aeromonadales;Aeromonadaceae;Aeromonas;Aeromonas caviae
GCF_014162015.1	0	Aeromonas_caviae_WP8-S17-ESBL-03	Bacteria;Pseudomonadota;Gammaproteobacteria;Aeromonadales;Aeromonadaceae;Aeromonas;Aeromonas caviae
GCF_014168635.1	0	Aeromonas_caviae_WP2-W18-ESBL-01	Bacteria;Pseudomonadota;Gammaproteobacteria;Aeromonadales;Aeromonadaceae;Aeromonas;Aeromonas caviae
GCF_014169235.1	0	Aeromonas_caviae_WP5-W18-ESBL-02	Bacteria;Pseudomonadota;Gammaproteobacteria;Aeromonadales;Aeromonadaceae;Aeromonas;Aeromonas caviae
GCF_014169675.1	0	Aeromonas_caviae_WP8-S18-CRE-01	Bacteria;Pseudomonadota;Gammaproteobacteria;Aeromonadales;Aeromonadaceae;Aeromonas;Aeromonas caviae
GCF_014169735.1	0	Aeromonas_caviae_WP8-S18-ESBL-04	Bacteria;Pseudomonadota;Gammaproteobacteria;Aeromonadales;Aeromonadaceae;Aeromonas;Aeromonas caviae
GCF_014883895.1	0	Aeromonas_caviae_FDAARGOS_72	Bacteria;Pseudomonadota;Gammaproteobacteria;Aeromonadales;Aeromonadaceae;Aeromonas;Aeromonas caviae
GCF_015508545.1	0	Aeromonas_caviae_KAM329	Bacteria;Pseudomonadota;Gammaproteobacteria;Aeromonadales;Aeromonadaceae;Aeromonas;Aeromonas caviae
GCF_016126815.2	0	Aeromonas_caviae_Aero21	Bacteria;Pseudomonadota;Gammaproteobacteria;Aeromonadales;Aeromonadaceae;Aeromonas;Aeromonas caviae
GCF_016598815.1	0	Aeromonas_caviae_Aero52	Bacteria;Pseudomonadota;Gammaproteobacteria;Aeromonadales;Aeromonadaceae;Aeromonas;Aeromonas caviae
GCF_016728865.1	0	Aeromonas_caviae	Bacteria;Pseudomonadota;Gammaproteobacteria;Aeromonadales;Aeromonadaceae;Aeromonas;Aeromonas caviae
GCF_016861425.1	1	Aeromonas_caviae_KAM376	Bacteria;Pseudomonadota;Gammaproteobacteria;Aeromonadales;Aeromonadaceae;Aeromonas;Aeromonas caviae
GCF_019395045.1	0	Aeromonas_caviae_Colony71	Bacteria;Pseudomonadota;Gammaproteobacteria;Aeromonadales;Aeromonadaceae;Aeromonas;Aeromonas caviae
GCF_019395065.1	0	Aeromonas_caviae_Colony57	Bacteria;Pseudomonadota;Gammaproteobacteria;Aeromonadales;Aeromonadaceae;Aeromonas;Aeromonas caviae
GCF_019711275.1	0	Aeromonas_caviae_Colony23	Bacteria;Pseudomonadota;Gammaproteobacteria;Aeromonadales;Aeromonadaceae;Aeromonas;Aeromonas caviae
GCF_019711295.1	0	Aeromonas_caviae_Colony274	Bacteria;Pseudomonadota;Gammaproteobacteria;Aeromonadales;Aeromonadaceae;Aeromonas;Aeromonas caviae
GCF_019972775.1	0	Aeromonas_caviae_KAM345	Bacteria;Pseudomonadota;Gammaproteobacteria;Aeromonadales;Aeromonadaceae;Aeromonas;Aeromonas caviae
GCF_019973835.1	0	Aeromonas_caviae_KAM339	Bacteria;Pseudomonadota;Gammaproteobacteria;Aeromonadales;Aeromonadaceae;Aeromonas;Aeromonas caviae
GCF_020181575.1	0	Aeromonas_caviae_K433	Bacteria;Pseudomonadota;Gammaproteobacteria;Aeromonadales;Aeromonadaceae;Aeromonas;Aeromonas caviae
GCF_020405325.1	0	Aeromonas_caviae_71442	Bacteria;Pseudomonadota;Gammaproteobacteria;Aeromonadales;Aeromonadaceae;Aeromonas;Aeromonas caviae
GCF_020640975.1	0	Aeromonas_caviae_71485	Bacteria;Pseudomonadota;Gammaproteobacteria;Aeromonadales;Aeromonadaceae;Aeromonas;Aeromonas caviae
GCF_021609985.1	0	Aeromonas_caviae_SCLZS52	Bacteria;Pseudomonadota;Gammaproteobacteria;Aeromonadales;Aeromonadaceae;Aeromonas;Aeromonas caviae
GCF_021654375.1	2	Aeromonas_caviae_NUITM-VA2	Bacteria;Pseudomonadota;Gammaproteobacteria;Aeromonadales;Aeromonadaceae;Aeromonas;Aeromonas caviae
GCF_022343945.1	0	Aeromonas_caviae_211703	Bacteria;Pseudomonadota;Gammaproteobacteria;Aeromonadales;Aeromonadaceae;Aeromonas;Aeromonas caviae
GCF_023921525.1	0	Aeromonas_caviae_21006	Bacteria;Pseudomonadota;Gammaproteobacteria;Aeromonadales;Aeromonadaceae;Aeromonas;Aeromonas caviae
GCF_024218755.1	0	Aeromonas_caviae_FAHZZU2447	Bacteria;Pseudomonadota;Gammaproteobacteria;Aeromonadales;Aeromonadaceae;Aeromonas;Aeromonas caviae
GCF_024347695.1	0	Aeromonas_caviae_KAM471	Bacteria;Pseudomonadota;Gammaproteobacteria;Aeromonadales;Aeromonadaceae;Aeromonas;Aeromonas caviae
GCF_024347715.1	0	Aeromonas_caviae_KAM497	Bacteria;Pseudomonadota;Gammaproteobacteria;Aeromonadales;Aeromonadaceae;Aeromonas;Aeromonas caviae
GCF_024347775.1	0	Aeromonas_caviae_KAM643	Bacteria;Pseudomonadota;Gammaproteobacteria;Aeromonadales;Aeromonadaceae;Aeromonas;Aeromonas caviae
GCF_026000055.1	0	Aeromonas_caviae_KAM479	Bacteria;Pseudomonadota;Gammaproteobacteria;Aeromonadales;Aeromonadaceae;Aeromonas;Aeromonas caviae
GCF_026013215.2	0	Aeromonas_caviae_SVJ23	Bacteria;Pseudomonadota;Gammaproteobacteria;Aeromonadales;Aeromonadaceae;Aeromonas;Aeromonas caviae
GCF_028884875.1	0	Aeromonas_caviae_CYEY0630	Bacteria;Pseudomonadota;Gammaproteobacteria;Aeromonadales;Aeromonadaceae;Aeromonas;Aeromonas caviae
GCF_029025765.1	0	Aeromonas_caviae_K524	Bacteria;Pseudomonadota;Gammaproteobacteria;Aeromonadales;Aeromonadaceae;Aeromonas;Aeromonas caviae
GCF_029590475.1	0	Aeromonas_caviae_AC1520	Bacteria;Pseudomonadota;Gammaproteobacteria;Aeromonadales;Aeromonadaceae;Aeromonas;Aeromonas caviae
GCF_029773025.1	0	Aeromonas_caviae_FIONA_16800	Bacteria;Pseudomonadota;Gammaproteobacteria;Aeromonadales;Aeromonadaceae;Aeromonas;Aeromonas caviae
GCF_029961805.1	0	Aeromonas_caviae_W3	Bacteria;Pseudomonadota;Gammaproteobacteria;Aeromonadales;Aeromonadaceae;Aeromonas;Aeromonas caviae
GCF_030505675.1	0	Aeromonas_caviae_WZDHY22015	Bacteria;Pseudomonadota;Gammaproteobacteria;Aeromonadales;Aeromonadaceae;Aeromonas;Aeromonas caviae
GCF_031344935.1	0	Aeromonas_caviae_LZSFT54	Bacteria;Pseudomonadota;Gammaproteobacteria;Aeromonadales;Aeromonadaceae;Aeromonas;Aeromonas caviae
GCF_900476005.1	0	Aeromonas_caviae_NCTC12244	Bacteria;Pseudomonadota;Gammaproteobacteria;Aeromonadales;Aeromonadaceae;Aeromonas;Aeromonas caviae
GCF_002285935.1	0	Aeromonas_dhakensis_KN-Mc-6U21	Bacteria;Pseudomonadota;Gammaproteobacteria;Aeromonadales;Aeromonadaceae;Aeromonas;Aeromonas dhakensis
GCF_017310095.1	0	Aeromonas_dhakensis_Aer_On24M	Bacteria;Pseudomonadota;Gammaproteobacteria;Aeromonadales;Aeromonadaceae;Aeromonas;Aeromonas dhakensis
GCF_017310235.1	0	Aeromonas_dhakensis_1706-28330	Bacteria;Pseudomonadota;Gammaproteobacteria;Aeromonadales;Aeromonadaceae;Aeromonas;Aeromonas dhakensis
GCF_018596395.1	0	Aeromonas_dhakensis_Colony37	Bacteria;Pseudomonadota;Gammaproteobacteria;Aeromonadales;Aeromonadaceae;Aeromonas;Aeromonas dhakensis
GCF_020405305.1	0	Aeromonas_dhakensis_71453	Bacteria;Pseudomonadota;Gammaproteobacteria;Aeromonadales;Aeromonadaceae;Aeromonas;Aeromonas dhakensis
GCF_020405345.1	0	Aeromonas_dhakensis_71431	Bacteria;Pseudomonadota;Gammaproteobacteria;Aeromonadales;Aeromonadaceae;Aeromonas;Aeromonas dhakensis
GCF_022703095.1	0	Aeromonas_dhakensis_Aer_OnIF1	Bacteria;Pseudomonadota;Gammaproteobacteria;Aeromonadales;Aeromonadaceae;Aeromonas;Aeromonas dhakensis
GCF_023920205.1	0	Aeromonas_dhakensis_b2-100	Bacteria;Pseudomonadota;Gammaproteobacteria;Aeromonadales;Aeromonadaceae;Aeromonas;Aeromonas dhakensis
GCF_025266835.1	0	Aeromonas_dhakensis_Aer_Pi12.1HTAS	Bacteria;Pseudomonadota;Gammaproteobacteria;Aeromonadales;Aeromonadaceae;Aeromonas;Aeromonas dhakensis
GCF_026651345.1	0	Aeromonas_dhakensis_BC03	Bacteria;Pseudomonadota;Gammaproteobacteria;Aeromonadales;Aeromonadaceae;Aeromonas;Aeromonas dhakensis
GCF_026651365.1	1	Aeromonas_dhakensis_BC04	Bacteria;Pseudomonadota;Gammaproteobacteria;Aeromonadales;Aeromonadaceae;Aeromonas;Aeromonas dhakensis
GCF_026651385.1	0	Aeromonas_dhakensis_BC05	Bacteria;Pseudomonadota;Gammaproteobacteria;Aeromonadales;Aeromonadaceae;Aeromonas;Aeromonas dhakensis
GCF_026651465.1	0	Aeromonas_dhakensis_BC15	Bacteria;Pseudomonadota;Gammaproteobacteria;Aeromonadales;Aeromonadaceae;Aeromonas;Aeromonas dhakensis
GCF_026651525.1	0	Aeromonas_dhakensis_BC18	Bacteria;Pseudomonadota;Gammaproteobacteria;Aeromonadales;Aeromonadaceae;Aeromonas;Aeromonas dhakensis
GCF_028736295.1	0	Aeromonas_dhakensis_PSKL.DM	Bacteria;Pseudomonadota;Gammaproteobacteria;Aeromonadales;Aeromonadaceae;Aeromonas;Aeromonas dhakensis
GCF_029773005.1	0	Aeromonas_dhakensis_DAMIAN_12594	Bacteria;Pseudomonadota;Gammaproteobacteria;Aeromonadales;Aeromonadaceae;Aeromonas;Aeromonas dhakensis
GCF_029773105.1	0	Aeromonas_dhakensis_DAMIAN_19342	Bacteria;Pseudomonadota;Gammaproteobacteria;Aeromonadales;Aeromonadaceae;Aeromonas;Aeromonas dhakensis
GCF_029773285.1	0	Aeromonas_dhakensis_BOND_14504	Bacteria;Pseudomonadota;Gammaproteobacteria;Aeromonadales;Aeromonadaceae;Aeromonas;Aeromonas dhakensis
GCF_029773305.1	0	Aeromonas_dhakensis_BOND_19077	Bacteria;Pseudomonadota;Gammaproteobacteria;Aeromonadales;Aeromonadaceae;Aeromonas;Aeromonas dhakensis
GCF_033096545.1	0	Aeromonas_dhakensis_RYU-Ah62	Bacteria;Pseudomonadota;Gammaproteobacteria;Aeromonadales;Aeromonadaceae;Aeromonas;Aeromonas dhakensis
GCF_905132775.1	0	Aeromonas_dhakensis	Bacteria;Pseudomonadota;Gammaproteobacteria;Aeromonadales;Aeromonadaceae;Aeromonas;Aeromonas dhakensis
GCF_905132845.1	0	Aeromonas_dhakensis	Bacteria;Pseudomonadota;Gammaproteobacteria;Aeromonadales;Aeromonadaceae;Aeromonas;Aeromonas dhakensis
GCF_905132855.1	0	Aeromonas_dhakensis	Bacteria;Pseudomonadota;Gammaproteobacteria;Aeromonadales;Aeromonadaceae;Aeromonas;Aeromonas dhakensis
GCF_905132865.1	0	Aeromonas_dhakensis	Bacteria;Pseudomonadota;Gammaproteobacteria;Aeromonadales;Aeromonadaceae;Aeromonas;Aeromonas dhakensis
GCF_905132875.1	0	Aeromonas_dhakensis	Bacteria;Pseudomonadota;Gammaproteobacteria;Aeromonadales;Aeromonadaceae;Aeromonas;Aeromonas dhakensis
GCF_905132895.1	0	Aeromonas_dhakensis	Bacteria;Pseudomonadota;Gammaproteobacteria;Aeromonadales;Aeromonadaceae;Aeromonas;Aeromonas dhakensis
GCF_905132905.1	0	Aeromonas_dhakensis	Bacteria;Pseudomonadota;Gammaproteobacteria;Aeromonadales;Aeromonadaceae;Aeromonas;Aeromonas dhakensis
GCF_905132915.1	0	Aeromonas_dhakensis	Bacteria;Pseudomonadota;Gammaproteobacteria;Aeromonadales;Aeromonadaceae;Aeromonas;Aeromonas dhakensis
GCF_905132925.1	0	Aeromonas_dhakensis	Bacteria;Pseudomonadota;Gammaproteobacteria;Aeromonadales;Aeromonadaceae;Aeromonas;Aeromonas dhakensis
GCF_905132935.1	0	Aeromonas_dhakensis	Bacteria;Pseudomonadota;Gammaproteobacteria;Aeromonadales;Aeromonadaceae;Aeromonas;Aeromonas dhakensis
GCF_022691185.1	0	Aeromonas_encheleia_H4-C21	Bacteria;Pseudomonadota;Gammaproteobacteria;Aeromonadales;Aeromonadaceae;Aeromonas;Aeromonas encheleia
GCF_024112375.1	1	Aeromonas_encheleia_SOD01	Bacteria;Pseudomonadota;Gammaproteobacteria;Aeromonadales;Aeromonadaceae;Aeromonas;Aeromonas encheleia
GCF_900637545.1	0	Aeromonas_encheleia_NCTC12917	Bacteria;Pseudomonadota;Gammaproteobacteria;Aeromonadales;Aeromonadaceae;Aeromonas;Aeromonas encheleia
GCF_019930825.1	0	Aeromonas_enteropelogenes_FDAARGOS_1459	Bacteria;Pseudomonadota;Gammaproteobacteria;Aeromonadales;Aeromonadaceae;Aeromonas;Aeromonas enteropelogenes
GCF_020097175.1	0	Aeromonas_enteropelogenes_FDAARGOS_1536	Bacteria;Pseudomonadota;Gammaproteobacteria;Aeromonadales;Aeromonadaceae;Aeromonas;Aeromonas enteropelogenes
GCF_020097295.1	0	Aeromonas_enteropelogenes_FDAARGOS_1510	Bacteria;Pseudomonadota;Gammaproteobacteria;Aeromonadales;Aeromonadaceae;Aeromonas;Aeromonas enteropelogenes
GCF_020097315.1	0	Aeromonas_enteropelogenes_FDAARGOS_1509	Bacteria;Pseudomonadota;Gammaproteobacteria;Aeromonadales;Aeromonadaceae;Aeromonas;Aeromonas enteropelogenes
GCF_020341435.1	0	Aeromonas_enteropelogenes_FDAARGOS_1537	Bacteria;Pseudomonadota;Gammaproteobacteria;Aeromonadales;Aeromonadaceae;Aeromonas;Aeromonas enteropelogenes
GCA_000512185.1	0	Aeromonas_hydrophila_4AK4	Bacteria;Pseudomonadota;Gammaproteobacteria;Aeromonadales;Aeromonadaceae;Aeromonas;Aeromonas hydrophila
GCA_000612075.2	1	Aeromonas_hydrophila_YL17	Bacteria;Pseudomonadota;Gammaproteobacteria;Aeromonadales;Aeromonadaceae;Aeromonas;Aeromonas hydrophila
GCA_012273595.1	1	Aeromonas_hydrophila_NEB724	Bacteria;Pseudomonadota;Gammaproteobacteria;Aeromonadales;Aeromonadaceae;Aeromonas;Aeromonas hydrophila
GCA_013205705.1	0	Aeromonas_hydrophila_B11	Bacteria;Pseudomonadota;Gammaproteobacteria;Aeromonadales;Aeromonadaceae;Aeromonas;Aeromonas hydrophila
GCF_000014805.1	0	Aeromonas_hydrophila_sub_hydrophila_ATCC_7966	Bacteria;Pseudomonadota;Gammaproteobacteria;Aeromonadales;Aeromonadaceae;Aeromonas;Aeromonas hydrophila
GCF_000401555.1	1	Aeromonas_hydrophila_ML09-119	Bacteria;Pseudomonadota;Gammaproteobacteria;Aeromonadales;Aeromonadaceae;Aeromonas;Aeromonas hydrophila
GCF_000633175.1	1	Aeromonas_hydrophila_sub_hydrophila_AL09-71	Bacteria;Pseudomonadota;Gammaproteobacteria;Aeromonadales;Aeromonadaceae;Aeromonas;Aeromonas hydrophila
GCF_000635955.1	1	Aeromonas_hydrophila_pc104A_PC-104A	Bacteria;Pseudomonadota;Gammaproteobacteria;Aeromonadales;Aeromonadaceae;Aeromonas;Aeromonas hydrophila
GCF_000819505.1	1	Aeromonas_hydrophila_J-1	Bacteria;Pseudomonadota;Gammaproteobacteria;Aeromonadales;Aeromonadaceae;Aeromonas;Aeromonas hydrophila
GCF_000940915.1	0	Aeromonas_hydrophila_AL06-06	Bacteria;Pseudomonadota;Gammaproteobacteria;Aeromonadales;Aeromonadaceae;Aeromonas;Aeromonas hydrophila
GCF_000963645.1	0	Aeromonas_hydrophila_AH10	Bacteria;Pseudomonadota;Gammaproteobacteria;Aeromonadales;Aeromonadaceae;Aeromonas;Aeromonas hydrophila
GCF_001019645.1	1	Aeromonas_hydrophila_NJ-35	Bacteria;Pseudomonadota;Gammaproteobacteria;Aeromonadales;Aeromonadaceae;Aeromonas;Aeromonas hydrophila
GCF_001455365.1	1	Aeromonas_hydrophila_JBN2301	Bacteria;Pseudomonadota;Gammaproteobacteria;Aeromonadales;Aeromonadaceae;Aeromonas;Aeromonas hydrophila
GCF_001518775.1	1	Aeromonas_hydrophila_D4	Bacteria;Pseudomonadota;Gammaproteobacteria;Aeromonadales;Aeromonadaceae;Aeromonas;Aeromonas hydrophila
GCF_001683535.1	1	Aeromonas_hydrophila_GYK1	Bacteria;Pseudomonadota;Gammaproteobacteria;Aeromonadales;Aeromonadaceae;Aeromonas;Aeromonas hydrophila
GCF_001687125.1	0	Aeromonas_hydrophila_AHNIH1	Bacteria;Pseudomonadota;Gammaproteobacteria;Aeromonadales;Aeromonadaceae;Aeromonas;Aeromonas hydrophila
GCF_001895965.1	0	Aeromonas_hydrophila_MX16A	Bacteria;Pseudomonadota;Gammaproteobacteria;Aeromonadales;Aeromonadaceae;Aeromonas;Aeromonas hydrophila
GCF_002850695.3	0	Aeromonas_hydrophila_sub_hydrophila_WCHAH045096	Bacteria;Pseudomonadota;Gammaproteobacteria;Aeromonadales;Aeromonadaceae;Aeromonas;Aeromonas hydrophila
GCF_003014775.1	0	Aeromonas_hydrophila_KN-Mc-1R2	Bacteria;Pseudomonadota;Gammaproteobacteria;Aeromonadales;Aeromonadaceae;Aeromonas;Aeromonas hydrophila
GCF_003491225.1	1	Aeromonas_hydrophila_ZYAH72	Bacteria;Pseudomonadota;Gammaproteobacteria;Aeromonadales;Aeromonadaceae;Aeromonas;Aeromonas hydrophila
GCF_003491245.1	1	Aeromonas_hydrophila_ZYAH75	Bacteria;Pseudomonadota;Gammaproteobacteria;Aeromonadales;Aeromonadaceae;Aeromonas;Aeromonas hydrophila
GCF_004296435.1	0	Aeromonas_hydrophila_GSH8-2	Bacteria;Pseudomonadota;Gammaproteobacteria;Aeromonadales;Aeromonadaceae;Aeromonas;Aeromonas hydrophila
GCF_004684305.1	0	Aeromonas_hydrophila_WCX23	Bacteria;Pseudomonadota;Gammaproteobacteria;Aeromonadales;Aeromonadaceae;Aeromonas;Aeromonas hydrophila
GCF_004684325.1	0	Aeromonas_hydrophila_23-C-23	Bacteria;Pseudomonadota;Gammaproteobacteria;Aeromonadales;Aeromonadaceae;Aeromonas;Aeromonas hydrophila
GCF_009791455.1	1	Aeromonas_hydrophila_HX-3	Bacteria;Pseudomonadota;Gammaproteobacteria;Aeromonadales;Aeromonadaceae;Aeromonas;Aeromonas hydrophila
GCF_011602425.1	1	Aeromonas_hydrophila_LHW39	Bacteria;Pseudomonadota;Gammaproteobacteria;Aeromonadales;Aeromonadaceae;Aeromonas;Aeromonas hydrophila
GCF_014161955.1	0	Aeromonas_hydrophila_WP7-S18-ESBL-06	Bacteria;Pseudomonadota;Gammaproteobacteria;Aeromonadales;Aeromonadaceae;Aeromonas;Aeromonas hydrophila
GCF_014169715.1	0	Aeromonas_hydrophila_WP8-S18-ESBL-02	Bacteria;Pseudomonadota;Gammaproteobacteria;Aeromonadales;Aeromonadaceae;Aeromonas;Aeromonas hydrophila
GCF_014679585.1	0	Aeromonas_hydrophila_KAM330	Bacteria;Pseudomonadota;Gammaproteobacteria;Aeromonadales;Aeromonadaceae;Aeromonas;Aeromonas hydrophila
GCF_016026875.1	0	Aeromonas_hydrophila_FDAARGOS_916	Bacteria;Pseudomonadota;Gammaproteobacteria;Aeromonadales;Aeromonadaceae;Aeromonas;Aeromonas hydrophila
GCF_016592295.1	0	Aeromonas_hydrophila	Bacteria;Pseudomonadota;Gammaproteobacteria;Aeromonadales;Aeromonadaceae;Aeromonas;Aeromonas hydrophila
GCF_017310075.1	0	Aeromonas_hydrophila_Aer_LaG34	Bacteria;Pseudomonadota;Gammaproteobacteria;Aeromonadales;Aeromonadaceae;Aeromonas;Aeromonas hydrophila
GCF_017310115.1	0	Aeromonas_hydrophila_Aer_OnP4.2	Bacteria;Pseudomonadota;Gammaproteobacteria;Aeromonadales;Aeromonadaceae;Aeromonas;Aeromonas hydrophila
GCF_017310135.1	0	Aeromonas_hydrophila_Aer_LaG33	Bacteria;Pseudomonadota;Gammaproteobacteria;Aeromonadales;Aeromonadaceae;Aeromonas;Aeromonas hydrophila
GCF_017310155.1	0	Aeromonas_hydrophila_Aer_OnP2.2	Bacteria;Pseudomonadota;Gammaproteobacteria;Aeromonadales;Aeromonadaceae;Aeromonas;Aeromonas hydrophila
GCF_017310195.1	0	Aeromonas_hydrophila_Brac6	Bacteria;Pseudomonadota;Gammaproteobacteria;Aeromonadales;Aeromonadaceae;Aeromonas;Aeromonas hydrophila
GCF_017310215.1	0	Aeromonas_hydrophila_OnP3.1	Bacteria;Pseudomonadota;Gammaproteobacteria;Aeromonadales;Aeromonadaceae;Aeromonas;Aeromonas hydrophila
GCF_018802305.1	0	Aeromonas_hydrophila_4960	Bacteria;Pseudomonadota;Gammaproteobacteria;Aeromonadales;Aeromonadaceae;Aeromonas;Aeromonas hydrophila
GCF_018802385.1	0	Aeromonas_hydrophila_3019	Bacteria;Pseudomonadota;Gammaproteobacteria;Aeromonadales;Aeromonadaceae;Aeromonas;Aeromonas hydrophila
GCF_020162255.1	0	Aeromonas_hydrophila_CSUSB2	Bacteria;Pseudomonadota;Gammaproteobacteria;Aeromonadales;Aeromonadaceae;Aeromonas;Aeromonas hydrophila
GCF_020405365.1	0	Aeromonas_hydrophila_71339	Bacteria;Pseudomonadota;Gammaproteobacteria;Aeromonadales;Aeromonadaceae;Aeromonas;Aeromonas hydrophila
GCF_020405385.1	0	Aeromonas_hydrophila_71317	Bacteria;Pseudomonadota;Gammaproteobacteria;Aeromonadales;Aeromonadaceae;Aeromonas;Aeromonas hydrophila
GCF_021654355.1	0	Aeromonas_hydrophila_NUITM-VA1	Bacteria;Pseudomonadota;Gammaproteobacteria;Aeromonadales;Aeromonadaceae;Aeromonas;Aeromonas hydrophila
GCF_022557195.1	0	Aeromonas_hydrophila_LP0103	Bacteria;Pseudomonadota;Gammaproteobacteria;Aeromonadales;Aeromonadaceae;Aeromonas;Aeromonas hydrophila
GCF_022631175.1	0	Aeromonas_hydrophila_AC185	Bacteria;Pseudomonadota;Gammaproteobacteria;Aeromonadales;Aeromonadaceae;Aeromonas;Aeromonas hydrophila
GCF_022631195.1	1	Aeromonas_hydrophila_AC133	Bacteria;Pseudomonadota;Gammaproteobacteria;Aeromonadales;Aeromonadaceae;Aeromonas;Aeromonas hydrophila
GCF_022700815.1	0	Aeromonas_hydrophila_Aer_Brac66	Bacteria;Pseudomonadota;Gammaproteobacteria;Aeromonadales;Aeromonadaceae;Aeromonas;Aeromonas hydrophila
GCF_022700835.1	0	Aeromonas_hydrophila_Aer_Pi25.1HTAS	Bacteria;Pseudomonadota;Gammaproteobacteria;Aeromonadales;Aeromonadaceae;Aeromonas;Aeromonas hydrophila
GCF_022700855.1	0	Aeromonas_hydrophila_Aer_Brac14A	Bacteria;Pseudomonadota;Gammaproteobacteria;Aeromonadales;Aeromonadaceae;Aeromonas;Aeromonas hydrophila
GCF_022759545.1	0	Aeromonas_hydrophila_A008N2	Bacteria;Pseudomonadota;Gammaproteobacteria;Aeromonadales;Aeromonadaceae;Aeromonas;Aeromonas hydrophila
GCF_022869925.1	0	Aeromonas_hydrophila_PartN-Ahydrophila-RM8376	Bacteria;Pseudomonadota;Gammaproteobacteria;Aeromonadales;Aeromonadaceae;Aeromonas;Aeromonas hydrophila
GCF_022982835.1	0	Aeromonas_hydrophila_Ah2111	Bacteria;Pseudomonadota;Gammaproteobacteria;Aeromonadales;Aeromonadaceae;Aeromonas;Aeromonas hydrophila
GCF_023823085.1	1	Aeromonas_hydrophila_Ah27	Bacteria;Pseudomonadota;Gammaproteobacteria;Aeromonadales;Aeromonadaceae;Aeromonas;Aeromonas hydrophila
GCF_026651445.1	0	Aeromonas_hydrophila_BC13	Bacteria;Pseudomonadota;Gammaproteobacteria;Aeromonadales;Aeromonadaceae;Aeromonas;Aeromonas hydrophila
GCF_026651505.1	0	Aeromonas_hydrophila_BC16	Bacteria;Pseudomonadota;Gammaproteobacteria;Aeromonadales;Aeromonadaceae;Aeromonas;Aeromonas hydrophila
GCF_026651545.1	0	Aeromonas_hydrophila_BC19	Bacteria;Pseudomonadota;Gammaproteobacteria;Aeromonadales;Aeromonadaceae;Aeromonas;Aeromonas hydrophila
GCF_028621795.1	1	Aeromonas_hydrophila_516	Bacteria;Pseudomonadota;Gammaproteobacteria;Aeromonadales;Aeromonadaceae;Aeromonas;Aeromonas hydrophila
GCF_028736275.2	0	Aeromonas_hydrophila_sub_hydrophila_PSKL.DP	Bacteria;Pseudomonadota;Gammaproteobacteria;Aeromonadales;Aeromonadaceae;Aeromonas;Aeromonas hydrophila
GCF_028994095.1	1	Aeromonas_hydrophila_K522	Bacteria;Pseudomonadota;Gammaproteobacteria;Aeromonadales;Aeromonadaceae;Aeromonas;Aeromonas hydrophila
GCF_029025785.1	0	Aeromonas_hydrophila_K533	Bacteria;Pseudomonadota;Gammaproteobacteria;Aeromonadales;Aeromonadaceae;Aeromonas;Aeromonas hydrophila
GCF_029027865.1	1	Aeromonas_hydrophila_AG-2013-AG1	Bacteria;Pseudomonadota;Gammaproteobacteria;Aeromonadales;Aeromonadaceae;Aeromonas;Aeromonas hydrophila
GCF_029320915.1	1	Aeromonas_hydrophila_516	Bacteria;Pseudomonadota;Gammaproteobacteria;Aeromonadales;Aeromonadaceae;Aeromonas;Aeromonas hydrophila
GCF_029773045.1	1	Aeromonas_hydrophila_YURI_17	Bacteria;Pseudomonadota;Gammaproteobacteria;Aeromonadales;Aeromonadaceae;Aeromonas;Aeromonas hydrophila
GCF_029962325.1	0	Aeromonas_hydrophila_NN-MR659	Bacteria;Pseudomonadota;Gammaproteobacteria;Aeromonadales;Aeromonadaceae;Aeromonas;Aeromonas hydrophila
GCF_905132945.1	1	Aeromonas_hydrophila_vAh_ST251	Bacteria;Pseudomonadota;Gammaproteobacteria;Aeromonadales;Aeromonadaceae;Aeromonas;Aeromonas hydrophila
GCF_905132955.1	1	Aeromonas_hydrophila_vAh_ST251	Bacteria;Pseudomonadota;Gammaproteobacteria;Aeromonadales;Aeromonadaceae;Aeromonas;Aeromonas hydrophila
GCF_905132965.1	0	Aeromonas_hydrophila	Bacteria;Pseudomonadota;Gammaproteobacteria;Aeromonadales;Aeromonadaceae;Aeromonas;Aeromonas hydrophila
GCF_905132975.1	1	Aeromonas_hydrophila_vAh_ST251	Bacteria;Pseudomonadota;Gammaproteobacteria;Aeromonadales;Aeromonadaceae;Aeromonas;Aeromonas hydrophila
GCF_905132985.1	1	Aeromonas_hydrophila_vAh_ST251	Bacteria;Pseudomonadota;Gammaproteobacteria;Aeromonadales;Aeromonadaceae;Aeromonas;Aeromonas hydrophila
GCF_905132995.1	1	Aeromonas_hydrophila_vAh_ST251	Bacteria;Pseudomonadota;Gammaproteobacteria;Aeromonadales;Aeromonadaceae;Aeromonas;Aeromonas hydrophila
GCF_016127195.1	0	Aeromonas_jandaei_FDAARGOS_986	Bacteria;Pseudomonadota;Gammaproteobacteria;Aeromonadales;Aeromonadaceae;Aeromonas;Aeromonas jandaei
GCF_016865345.1	0	Aeromonas_jandaei_JUNP479	Bacteria;Pseudomonadota;Gammaproteobacteria;Aeromonadales;Aeromonadaceae;Aeromonas;Aeromonas jandaei
GCF_017310175.1	0	Aeromonas_jandaei_Aer_Pi19.1HPAS	Bacteria;Pseudomonadota;Gammaproteobacteria;Aeromonadales;Aeromonadaceae;Aeromonas;Aeromonas jandaei
GCF_017750905.1	0	Aeromonas_jandaei_GTBM29	Bacteria;Pseudomonadota;Gammaproteobacteria;Aeromonadales;Aeromonadaceae;Aeromonas;Aeromonas jandaei
GCF_018802325.1	0	Aeromonas_jandaei_4608	Bacteria;Pseudomonadota;Gammaproteobacteria;Aeromonadales;Aeromonadaceae;Aeromonas;Aeromonas jandaei
GCF_018802365.1	0	Aeromonas_jandaei_3036	Bacteria;Pseudomonadota;Gammaproteobacteria;Aeromonadales;Aeromonadaceae;Aeromonas;Aeromonas jandaei
GCF_020341535.1	0	Aeromonas_jandaei_FDAARGOS_1523	Bacteria;Pseudomonadota;Gammaproteobacteria;Aeromonadales;Aeromonadaceae;Aeromonas;Aeromonas jandaei
GCF_026651485.1	0	Aeromonas_jandaei_BC17	Bacteria;Pseudomonadota;Gammaproteobacteria;Aeromonadales;Aeromonadaceae;Aeromonas;Aeromonas jandaei
GCF_000287215.2	0	Aeromonas_media_WS	Bacteria;Pseudomonadota;Gammaproteobacteria;Aeromonadales;Aeromonadaceae;Aeromonas;Aeromonas media
GCF_009931135.1	0	Aeromonas_media_MC64	Bacteria;Pseudomonadota;Gammaproteobacteria;Aeromonadales;Aeromonadaceae;Aeromonas;Aeromonas media
GCF_013085485.1	0	Aeromonas_media_T0.1-19	Bacteria;Pseudomonadota;Gammaproteobacteria;Aeromonadales;Aeromonadaceae;Aeromonas;Aeromonas media
GCF_013085725.1	2	Aeromonas_media_R1-18	Bacteria;Pseudomonadota;Gammaproteobacteria;Aeromonadales;Aeromonadaceae;Aeromonas;Aeromonas media
GCF_013085745.1	0	Aeromonas_media_T5-8	Bacteria;Pseudomonadota;Gammaproteobacteria;Aeromonadales;Aeromonadaceae;Aeromonas;Aeromonas media
GCF_013085765.1	0	Aeromonas_media_R25-3	Bacteria;Pseudomonadota;Gammaproteobacteria;Aeromonadales;Aeromonadaceae;Aeromonas;Aeromonas media
GCF_013085785.1	0	Aeromonas_media_R50-22	Bacteria;Pseudomonadota;Gammaproteobacteria;Aeromonadales;Aeromonadaceae;Aeromonas;Aeromonas media
GCF_014109865.1	0	Aeromonas_media_R1-26	Bacteria;Pseudomonadota;Gammaproteobacteria;Aeromonadales;Aeromonadaceae;Aeromonas;Aeromonas media
GCF_014161425.1	0	Aeromonas_media_WP7-W18-ESBL-02	Bacteria;Pseudomonadota;Gammaproteobacteria;Aeromonadales;Aeromonadaceae;Aeromonas;Aeromonas media
GCF_016653695.1	1	Aeromonas_media_E31	Bacteria;Pseudomonadota;Gammaproteobacteria;Aeromonadales;Aeromonadaceae;Aeromonas;Aeromonas media
GCF_017068335.1	0	Aeromonas_media_Colony414	Bacteria;Pseudomonadota;Gammaproteobacteria;Aeromonadales;Aeromonadaceae;Aeromonas;Aeromonas media
GCF_020423125.1	0	Aeromonas_media_TR3_1	Bacteria;Pseudomonadota;Gammaproteobacteria;Aeromonadales;Aeromonadaceae;Aeromonas;Aeromonas media
GCF_029025005.1	0	Aeromonas_media_K521	Bacteria;Pseudomonadota;Gammaproteobacteria;Aeromonadales;Aeromonadaceae;Aeromonas;Aeromonas media
GCF_033170135.1	0	Aeromonas_media_QST31	Bacteria;Pseudomonadota;Gammaproteobacteria;Aeromonadales;Aeromonadaceae;Aeromonas;Aeromonas media
GCF_003015165.1	0	Aeromonas_rivipollensis_KN-Mc-11N1	Bacteria;Pseudomonadota;Gammaproteobacteria;Aeromonadales;Aeromonadaceae;Aeromonas;Aeromonas rivipollensis
GCF_020149575.1	0	Aeromonas_rivuli_20-VB00005	Bacteria;Pseudomonadota;Gammaproteobacteria;Aeromonadales;Aeromonadaceae;Aeromonas;Aeromonas rivuli
GCF_000196395.1	0	Aeromonas_salmonicida_sub_salmonicida_A449	Bacteria;Pseudomonadota;Gammaproteobacteria;Aeromonadales;Aeromonadaceae;Aeromonas;Aeromonas salmonicida
GCF_001643275.2	0	Aeromonas_salmonicida_sub_salmonicida_J223	Bacteria;Pseudomonadota;Gammaproteobacteria;Aeromonadales;Aeromonadaceae;Aeromonas;Aeromonas salmonicida
GCF_001643355.2	0	Aeromonas_salmonicida_sub_salmonicida_J227	Bacteria;Pseudomonadota;Gammaproteobacteria;Aeromonadales;Aeromonadaceae;Aeromonas;Aeromonas salmonicida
GCF_002180335.1	0	Aeromonas_salmonicida_O23A	Bacteria;Pseudomonadota;Gammaproteobacteria;Aeromonadales;Aeromonadaceae;Aeromonas;Aeromonas salmonicida
GCF_002214245.1	0	Aeromonas_salmonicida_S121	Bacteria;Pseudomonadota;Gammaproteobacteria;Aeromonadales;Aeromonadaceae;Aeromonas;Aeromonas salmonicida
GCF_002214265.1	0	Aeromonas_salmonicida_S68	Bacteria;Pseudomonadota;Gammaproteobacteria;Aeromonadales;Aeromonadaceae;Aeromonas;Aeromonas salmonicida
GCF_002214305.1	0	Aeromonas_salmonicida_S44	Bacteria;Pseudomonadota;Gammaproteobacteria;Aeromonadales;Aeromonadaceae;Aeromonas;Aeromonas salmonicida
GCF_002313065.1	0	Aeromonas_salmonicida_sub_masoucida_RFAS1	Bacteria;Pseudomonadota;Gammaproteobacteria;Aeromonadales;Aeromonadaceae;Aeromonas;Aeromonas salmonicida
GCF_002735225.1	0	Aeromonas_salmonicida_sub_pectinolytica_34mel	Bacteria;Pseudomonadota;Gammaproteobacteria;Aeromonadales;Aeromonadaceae;Aeromonas;Aeromonas salmonicida
GCF_002764135.1	0	Aeromonas_salmonicida_A527	Bacteria;Pseudomonadota;Gammaproteobacteria;Aeromonadales;Aeromonadaceae;Aeromonas;Aeromonas salmonicida
GCF_003692675.1	0	Aeromonas_salmonicida_sub_salmonicida_01-B526	Bacteria;Pseudomonadota;Gammaproteobacteria;Aeromonadales;Aeromonadaceae;Aeromonas;Aeromonas salmonicida
GCF_008370735.1	0	Aeromonas_salmonicida_sub_salmonicida_SHY16-3432	Bacteria;Pseudomonadota;Gammaproteobacteria;Aeromonadales;Aeromonadaceae;Aeromonas;Aeromonas salmonicida
GCF_009858115.1	0	Aeromonas_salmonicida_sub_salmonicida_J409	Bacteria;Pseudomonadota;Gammaproteobacteria;Aeromonadales;Aeromonadaceae;Aeromonas;Aeromonas salmonicida
GCF_009858135.1	0	Aeromonas_salmonicida_sub_salmonicida_J410	Bacteria;Pseudomonadota;Gammaproteobacteria;Aeromonadales;Aeromonadaceae;Aeromonas;Aeromonas salmonicida
GCF_012931585.1	0	Aeromonas_salmonicida_SRW-OG1	Bacteria;Pseudomonadota;Gammaproteobacteria;Aeromonadales;Aeromonadaceae;Aeromonas;Aeromonas salmonicida
GCF_014872735.1	0	Aeromonas_salmonicida_sub_masoucida_BR19001YR	Bacteria;Pseudomonadota;Gammaproteobacteria;Aeromonadales;Aeromonadaceae;Aeromonas;Aeromonas salmonicida
GCF_019394755.1	0	Aeromonas_salmonicida_Colony418	Bacteria;Pseudomonadota;Gammaproteobacteria;Aeromonadales;Aeromonadaceae;Aeromonas;Aeromonas salmonicida
GCF_019394845.1	0	Aeromonas_salmonicida_Colony381	Bacteria;Pseudomonadota;Gammaproteobacteria;Aeromonadales;Aeromonadaceae;Aeromonas;Aeromonas salmonicida
GCF_019394925.1	0	Aeromonas_salmonicida_Colony314	Bacteria;Pseudomonadota;Gammaproteobacteria;Aeromonadales;Aeromonadaceae;Aeromonas;Aeromonas salmonicida
GCF_019394965.1	0	Aeromonas_salmonicida_Colony197	Bacteria;Pseudomonadota;Gammaproteobacteria;Aeromonadales;Aeromonadaceae;Aeromonas;Aeromonas salmonicida
GCF_019394985.1	0	Aeromonas_salmonicida_Colony462	Bacteria;Pseudomonadota;Gammaproteobacteria;Aeromonadales;Aeromonadaceae;Aeromonas;Aeromonas salmonicida
GCF_019443805.1	1	Aeromonas_salmonicida_sub_masoucida_RZ6S-1	Bacteria;Pseudomonadota;Gammaproteobacteria;Aeromonadales;Aeromonadaceae;Aeromonas;Aeromonas salmonicida
GCF_019443825.1	1	Aeromonas_salmonicida_sub_masoucida_RZ6S-1	Bacteria;Pseudomonadota;Gammaproteobacteria;Aeromonadales;Aeromonadaceae;Aeromonas;Aeromonas salmonicida
GCF_020683025.1	0	Aeromonas_salmonicida_sub_salmonicida_890054	Bacteria;Pseudomonadota;Gammaproteobacteria;Aeromonadales;Aeromonadaceae;Aeromonas;Aeromonas salmonicida
GCF_024508255.1	0	Aeromonas_salmonicida_FN1	Bacteria;Pseudomonadota;Gammaproteobacteria;Aeromonadales;Aeromonadaceae;Aeromonas;Aeromonas salmonicida
GCF_027947655.1	0	Aeromonas_salmonicida_sub_salmonicida_J225	Bacteria;Pseudomonadota;Gammaproteobacteria;Aeromonadales;Aeromonadaceae;Aeromonas;Aeromonas salmonicida
GCF_027947675.1	0	Aeromonas_salmonicida_sub_salmonicida_J228	Bacteria;Pseudomonadota;Gammaproteobacteria;Aeromonadales;Aeromonadaceae;Aeromonas;Aeromonas salmonicida
GCF_028355655.1	0	Aeromonas_salmonicida_AS3	Bacteria;Pseudomonadota;Gammaproteobacteria;Aeromonadales;Aeromonadaceae;Aeromonas;Aeromonas salmonicida
GCF_028355815.1	0	Aeromonas_salmonicida_ZAS	Bacteria;Pseudomonadota;Gammaproteobacteria;Aeromonadales;Aeromonadaceae;Aeromonas;Aeromonas salmonicida
GCF_028355995.1	0	Aeromonas_salmonicida_YK	Bacteria;Pseudomonadota;Gammaproteobacteria;Aeromonadales;Aeromonadaceae;Aeromonas;Aeromonas salmonicida
GCF_028356175.1	0	Aeromonas_salmonicida_BG	Bacteria;Pseudomonadota;Gammaproteobacteria;Aeromonadales;Aeromonadaceae;Aeromonas;Aeromonas salmonicida
GCF_028356375.1	0	Aeromonas_salmonicida_AS1	Bacteria;Pseudomonadota;Gammaproteobacteria;Aeromonadales;Aeromonadaceae;Aeromonas;Aeromonas salmonicida
GCF_028358575.1	0	Aeromonas_salmonicida_AS2	Bacteria;Pseudomonadota;Gammaproteobacteria;Aeromonadales;Aeromonadaceae;Aeromonas;Aeromonas salmonicida
GCF_029541925.1	0	Aeromonas_salmonicida_ASscau0313	Bacteria;Pseudomonadota;Gammaproteobacteria;Aeromonadales;Aeromonadaceae;Aeromonas;Aeromonas salmonicida
GCF_029854275.1	0	Aeromonas_salmonicida_JNG	Bacteria;Pseudomonadota;Gammaproteobacteria;Aeromonadales;Aeromonadaceae;Aeromonas;Aeromonas salmonicida
GCF_030011595.1	0	Aeromonas_salmonicida_57	Bacteria;Pseudomonadota;Gammaproteobacteria;Aeromonadales;Aeromonadaceae;Aeromonas;Aeromonas salmonicida
GCF_030011615.1	0	Aeromonas_salmonicida_29	Bacteria;Pseudomonadota;Gammaproteobacteria;Aeromonadales;Aeromonadaceae;Aeromonas;Aeromonas salmonicida
GCF_031233635.1	0	Aeromonas_salmonicida_sub_masoucida_wx3-1	Bacteria;Pseudomonadota;Gammaproteobacteria;Aeromonadales;Aeromonadaceae;Aeromonas;Aeromonas salmonicida
GCF_019334425.1	0	Aeromonas_sanarellii_NS1	Bacteria;Pseudomonadota;Gammaproteobacteria;Aeromonadales;Aeromonadaceae;Aeromonas;Aeromonas sanarellii
GCF_001447335.1	1	Aeromonas_schubertii_WL1483	Bacteria;Pseudomonadota;Gammaproteobacteria;Aeromonadales;Aeromonadaceae;Aeromonas;Aeromonas schubertii
GCF_004919485.1	0	Aeromonas_schubertii_LF1708	Bacteria;Pseudomonadota;Gammaproteobacteria;Aeromonadales;Aeromonadaceae;Aeromonas;Aeromonas schubertii
GCF_014892695.1	0	Aeromonas_simiae_A6	Bacteria;Pseudomonadota;Gammaproteobacteria;Aeromonadales;Aeromonadaceae;Aeromonas;Aeromonas simiae
GCA_014168715.1	1	Aeromonas_veronii_WP2-S18-CRE-03	Bacteria;Pseudomonadota;Gammaproteobacteria;Aeromonadales;Aeromonadaceae;Aeromonas;Aeromonas veronii
GCF_000204115.1	0	Aeromonas_veronii_B565	Bacteria;Pseudomonadota;Gammaproteobacteria;Aeromonadales;Aeromonadaceae;Aeromonas;Aeromonas veronii
GCF_000464515.2	1	Aeromonas_veronii_Hm21	Bacteria;Pseudomonadota;Gammaproteobacteria;Aeromonadales;Aeromonadaceae;Aeromonas;Aeromonas veronii
GCF_001593245.1	0	Aeromonas_veronii_TH0426	Bacteria;Pseudomonadota;Gammaproteobacteria;Aeromonadales;Aeromonadaceae;Aeromonas;Aeromonas veronii
GCF_001634325.1	0	Aeromonas_veronii_AVNIH1	Bacteria;Pseudomonadota;Gammaproteobacteria;Aeromonadales;Aeromonadaceae;Aeromonas;Aeromonas veronii
GCF_002803925.1	0	Aeromonas_veronii_Aeromonas_veronii_X11	Bacteria;Pseudomonadota;Gammaproteobacteria;Aeromonadales;Aeromonadaceae;Aeromonas;Aeromonas veronii
GCF_002803945.1	0	Aeromonas_veronii_X12	Bacteria;Pseudomonadota;Gammaproteobacteria;Aeromonadales;Aeromonadaceae;Aeromonas;Aeromonas veronii
GCF_002866885.2	0	Aeromonas_veronii_FC951	Bacteria;Pseudomonadota;Gammaproteobacteria;Aeromonadales;Aeromonadaceae;Aeromonas;Aeromonas veronii
GCF_003491365.1	0	Aeromonas_veronii_17ISAe	Bacteria;Pseudomonadota;Gammaproteobacteria;Aeromonadales;Aeromonadaceae;Aeromonas;Aeromonas veronii
GCF_003722175.1	0	Aeromonas_veronii_MS-18-37	Bacteria;Pseudomonadota;Gammaproteobacteria;Aeromonadales;Aeromonadaceae;Aeromonas;Aeromonas veronii
GCF_008693705.1	0	Aeromonas_veronii_FDAARGOS_632	Bacteria;Pseudomonadota;Gammaproteobacteria;Aeromonadales;Aeromonadaceae;Aeromonas;Aeromonas veronii
GCF_009755745.1	0	Aeromonas_veronii_HX3	Bacteria;Pseudomonadota;Gammaproteobacteria;Aeromonadales;Aeromonadaceae;Aeromonas;Aeromonas veronii
GCF_009834065.1	0	Aeromonas_veronii_AVNIH1	Bacteria;Pseudomonadota;Gammaproteobacteria;Aeromonadales;Aeromonadaceae;Aeromonas;Aeromonas veronii
GCF_011045495.1	1	Aeromonas_veronii_ZfB1	Bacteria;Pseudomonadota;Gammaproteobacteria;Aeromonadales;Aeromonadaceae;Aeromonas;Aeromonas veronii
GCF_013415825.1	0	Aeromonas_veronii_JC529	Bacteria;Pseudomonadota;Gammaproteobacteria;Aeromonadales;Aeromonadaceae;Aeromonas;Aeromonas veronii
GCF_014168995.1	0	Aeromonas_veronii_WP3-W19-ESBL-03	Bacteria;Pseudomonadota;Gammaproteobacteria;Aeromonadales;Aeromonadaceae;Aeromonas;Aeromonas veronii
GCF_014169795.1	1	Aeromonas_veronii_WP8-S18-ESBL-11	Bacteria;Pseudomonadota;Gammaproteobacteria;Aeromonadales;Aeromonadaceae;Aeromonas;Aeromonas veronii
GCF_014169835.1	0	Aeromonas_veronii_WP8-W19-CRE-03	Bacteria;Pseudomonadota;Gammaproteobacteria;Aeromonadales;Aeromonadaceae;Aeromonas;Aeromonas veronii
GCF_014169875.1	0	Aeromonas_veronii_WP9-W18-ESBL-04	Bacteria;Pseudomonadota;Gammaproteobacteria;Aeromonadales;Aeromonadaceae;Aeromonas;Aeromonas veronii
GCF_016902775.1	0	Aeromonas_veronii_Colony121	Bacteria;Pseudomonadota;Gammaproteobacteria;Aeromonadales;Aeromonadaceae;Aeromonas;Aeromonas veronii
GCF_016902815.1	0	Aeromonas_veronii_Colony108	Bacteria;Pseudomonadota;Gammaproteobacteria;Aeromonadales;Aeromonadaceae;Aeromonas;Aeromonas veronii
GCF_016902855.1	0	Aeromonas_veronii_Colony58	Bacteria;Pseudomonadota;Gammaproteobacteria;Aeromonadales;Aeromonadaceae;Aeromonas;Aeromonas veronii
GCF_016902875.1	0	Aeromonas_veronii_Colony512	Bacteria;Pseudomonadota;Gammaproteobacteria;Aeromonadales;Aeromonadaceae;Aeromonas;Aeromonas veronii
GCF_016902915.1	0	Aeromonas_veronii_Colony125	Bacteria;Pseudomonadota;Gammaproteobacteria;Aeromonadales;Aeromonadaceae;Aeromonas;Aeromonas veronii
GCF_017310275.1	0	Aeromonas_veronii_1708-29120	Bacteria;Pseudomonadota;Gammaproteobacteria;Aeromonadales;Aeromonadaceae;Aeromonas;Aeromonas veronii
GCF_020172765.2	0	Aeromonas_veronii_SW3814	Bacteria;Pseudomonadota;Gammaproteobacteria;Aeromonadales;Aeromonadaceae;Aeromonas;Aeromonas veronii
GCF_020544445.1	0	Aeromonas_veronii_32286	Bacteria;Pseudomonadota;Gammaproteobacteria;Aeromonadales;Aeromonadaceae;Aeromonas;Aeromonas veronii
GCF_020640955.1	0	Aeromonas_veronii_71506	Bacteria;Pseudomonadota;Gammaproteobacteria;Aeromonadales;Aeromonadaceae;Aeromonas;Aeromonas veronii
GCF_021586915.1	0	Aeromonas_veronii_A29V	Bacteria;Pseudomonadota;Gammaproteobacteria;Aeromonadales;Aeromonadaceae;Aeromonas;Aeromonas veronii
GCF_022921155.1	1	Aeromonas_veronii_HD6448	Bacteria;Pseudomonadota;Gammaproteobacteria;Aeromonadales;Aeromonadaceae;Aeromonas;Aeromonas veronii
GCF_023100745.1	0	Aeromonas_veronii_AV040	Bacteria;Pseudomonadota;Gammaproteobacteria;Aeromonadales;Aeromonadaceae;Aeromonas;Aeromonas veronii
GCF_023921405.1	0	Aeromonas_veronii_183026	Bacteria;Pseudomonadota;Gammaproteobacteria;Aeromonadales;Aeromonadaceae;Aeromonas;Aeromonas veronii
GCF_024583155.1	0	Aeromonas_veronii_GD21SC2322TT	Bacteria;Pseudomonadota;Gammaproteobacteria;Aeromonadales;Aeromonadaceae;Aeromonas;Aeromonas veronii
GCF_024971835.1	0	Aeromonas_veronii_HD6454	Bacteria;Pseudomonadota;Gammaproteobacteria;Aeromonadales;Aeromonadaceae;Aeromonas;Aeromonas veronii
GCF_025665435.1	1	Aeromonas_veronii_jsyz553301	Bacteria;Pseudomonadota;Gammaproteobacteria;Aeromonadales;Aeromonadaceae;Aeromonas;Aeromonas veronii
GCF_026016025.1	1	Aeromonas_veronii_C4	Bacteria;Pseudomonadota;Gammaproteobacteria;Aeromonadales;Aeromonadaceae;Aeromonas;Aeromonas veronii
GCF_029633935.1	0	Aeromonas_veronii_b1-3	Bacteria;Pseudomonadota;Gammaproteobacteria;Aeromonadales;Aeromonadaceae;Aeromonas;Aeromonas veronii
GCF_029773065.1	0	Aeromonas_veronii_ANYA_14430	Bacteria;Pseudomonadota;Gammaproteobacteria;Aeromonadales;Aeromonadaceae;Aeromonas;Aeromonas veronii
GCF_029773085.1	0	Aeromonas_veronii_ANYA_16549	Bacteria;Pseudomonadota;Gammaproteobacteria;Aeromonadales;Aeromonadaceae;Aeromonas;Aeromonas veronii
GCF_029773225.1	0	Aeromonas_veronii_ANYA_19953	Bacteria;Pseudomonadota;Gammaproteobacteria;Aeromonadales;Aeromonadaceae;Aeromonas;Aeromonas veronii
GCF_029773245.1	0	Aeromonas_veronii_LOID_15995	Bacteria;Pseudomonadota;Gammaproteobacteria;Aeromonadales;Aeromonadaceae;Aeromonas;Aeromonas veronii
GCF_029773265.1	0	Aeromonas_veronii_ANYA_18661	Bacteria;Pseudomonadota;Gammaproteobacteria;Aeromonadales;Aeromonadaceae;Aeromonas;Aeromonas veronii
GCF_029773325.1	0	Aeromonas_veronii_ANYA_19170	Bacteria;Pseudomonadota;Gammaproteobacteria;Aeromonadales;Aeromonadaceae;Aeromonas;Aeromonas veronii
GCF_029773345.1	0	Aeromonas_veronii_ANYA_18644	Bacteria;Pseudomonadota;Gammaproteobacteria;Aeromonadales;Aeromonadaceae;Aeromonas;Aeromonas veronii
GCF_029773365.1	0	Aeromonas_veronii_ANYA_16702	Bacteria;Pseudomonadota;Gammaproteobacteria;Aeromonadales;Aeromonadaceae;Aeromonas;Aeromonas veronii
GCF_029773385.1	0	Aeromonas_veronii_ANYA_14386	Bacteria;Pseudomonadota;Gammaproteobacteria;Aeromonadales;Aeromonadaceae;Aeromonas;Aeromonas veronii
GCF_029773405.1	0	Aeromonas_veronii_ANYA_15110	Bacteria;Pseudomonadota;Gammaproteobacteria;Aeromonadales;Aeromonadaceae;Aeromonas;Aeromonas veronii
GCF_029773425.1	2	Aeromonas_veronii_ANYA_18263	Bacteria;Pseudomonadota;Gammaproteobacteria;Aeromonadales;Aeromonadaceae;Aeromonas;Aeromonas veronii
GCF_029773445.1	0	Aeromonas_veronii_ANYA_18462	Bacteria;Pseudomonadota;Gammaproteobacteria;Aeromonadales;Aeromonadaceae;Aeromonas;Aeromonas veronii
GCF_029773465.1	0	Aeromonas_veronii_ANYA_18196	Bacteria;Pseudomonadota;Gammaproteobacteria;Aeromonadales;Aeromonadaceae;Aeromonas;Aeromonas veronii
GCF_029773485.1	0	Aeromonas_veronii_ANYA_15694	Bacteria;Pseudomonadota;Gammaproteobacteria;Aeromonadales;Aeromonadaceae;Aeromonas;Aeromonas veronii
GCF_029773505.1	0	Aeromonas_veronii_ANYA_18197	Bacteria;Pseudomonadota;Gammaproteobacteria;Aeromonadales;Aeromonadaceae;Aeromonas;Aeromonas veronii
GCF_029773525.1	1	Aeromonas_veronii_ANYA_14022	Bacteria;Pseudomonadota;Gammaproteobacteria;Aeromonadales;Aeromonadaceae;Aeromonas;Aeromonas veronii
GCF_029773545.1	0	Aeromonas_veronii_LOID_16013	Bacteria;Pseudomonadota;Gammaproteobacteria;Aeromonadales;Aeromonadaceae;Aeromonas;Aeromonas veronii
GCF_029773565.1	0	Aeromonas_veronii_ANYA_13997	Bacteria;Pseudomonadota;Gammaproteobacteria;Aeromonadales;Aeromonadaceae;Aeromonas;Aeromonas veronii
GCF_030178455.1	1	Aeromonas_veronii_AV066	Bacteria;Pseudomonadota;Gammaproteobacteria;Aeromonadales;Aeromonadaceae;Aeromonas;Aeromonas veronii
GCF_030609635.1	0	Aeromonas_veronii_AS1	Bacteria;Pseudomonadota;Gammaproteobacteria;Aeromonadales;Aeromonadaceae;Aeromonas;Aeromonas veronii
GCF_030908525.1	2	Aeromonas_veronii_HS1906	Bacteria;Pseudomonadota;Gammaproteobacteria;Aeromonadales;Aeromonadaceae;Aeromonas;Aeromonas veronii
GCF_032853125.1	0	Aeromonas_veronii_BIM_B-1812	Bacteria;Pseudomonadota;Gammaproteobacteria;Aeromonadales;Aeromonadaceae;Aeromonas;Aeromonas veronii
GCF_013085525.1	0	Aeromonas_1805	Bacteria;Pseudomonadota;Gammaproteobacteria;Aeromonadales;Aeromonadaceae;Aeromonas;Aeromonas sp. 1805
GCF_013085505.1	0	Aeromonas_2692-1	Bacteria;Pseudomonadota;Gammaproteobacteria;Aeromonadales;Aeromonadaceae;Aeromonas;Aeromonas sp. 2692-1
GCF_002934285.1	0	Aeromonas_ASNIH1	Bacteria;Pseudomonadota;Gammaproteobacteria;Aeromonadales;Aeromonadaceae;Aeromonas;Aeromonas sp. ASNIH1
GCF_002934795.1	0	Aeromonas_ASNIH2	Bacteria;Pseudomonadota;Gammaproteobacteria;Aeromonadales;Aeromonadaceae;Aeromonas;Aeromonas sp. ASNIH2
GCF_002903405.1	0	Aeromonas_ASNIH3	Bacteria;Pseudomonadota;Gammaproteobacteria;Aeromonadales;Aeromonadaceae;Aeromonas;Aeromonas sp. ASNIH3
GCF_002934425.1	0	Aeromonas_ASNIH4	Bacteria;Pseudomonadota;Gammaproteobacteria;Aeromonadales;Aeromonadaceae;Aeromonas;Aeromonas sp. ASNIH4
GCF_002902865.1	0	Aeromonas_ASNIH5	Bacteria;Pseudomonadota;Gammaproteobacteria;Aeromonadales;Aeromonadaceae;Aeromonas;Aeromonas sp. ASNIH5
GCF_002903485.1	0	Aeromonas_ASNIH7	Bacteria;Pseudomonadota;Gammaproteobacteria;Aeromonadales;Aeromonadaceae;Aeromonas;Aeromonas sp. ASNIH7
GCF_026651585.1	0	Aeromonas_BC14	Bacteria;Pseudomonadota;Gammaproteobacteria;Aeromonadales;Aeromonadaceae;Aeromonas;Aeromonas sp. BC14
GCF_002587065.1	0	Aeromonas_CA23	Bacteria;Pseudomonadota;Gammaproteobacteria;Aeromonadales;Aeromonadaceae;Aeromonas;Aeromonas sp. CA23
GCF_002586745.1	0	Aeromonas_CU5	Bacteria;Pseudomonadota;Gammaproteobacteria;Aeromonadales;Aeromonadaceae;Aeromonas;Aeromonas sp. CU5
GCF_019046925.1	0	Aeromonas_FDAARGOS_1402	Bacteria;Pseudomonadota;Gammaproteobacteria;Aeromonadales;Aeromonadaceae;Aeromonas;Aeromonas sp. FDAARGOS 1402
GCF_019047325.1	0	Aeromonas_FDAARGOS_1403	Bacteria;Pseudomonadota;Gammaproteobacteria;Aeromonadales;Aeromonadaceae;Aeromonas;Aeromonas sp. FDAARGOS 1403
GCF_019047085.1	0	Aeromonas_FDAARGOS_1404	Bacteria;Pseudomonadota;Gammaproteobacteria;Aeromonadales;Aeromonadaceae;Aeromonas;Aeromonas sp. FDAARGOS 1404
GCF_019048265.1	0	Aeromonas_FDAARGOS_1405	Bacteria;Pseudomonadota;Gammaproteobacteria;Aeromonadales;Aeromonadaceae;Aeromonas;Aeromonas sp. FDAARGOS 1405
GCF_019048565.1	0	Aeromonas_FDAARGOS_1406	Bacteria;Pseudomonadota;Gammaproteobacteria;Aeromonadales;Aeromonadaceae;Aeromonas;Aeromonas sp. FDAARGOS 1406
GCF_019048725.1	0	Aeromonas_FDAARGOS_1407	Bacteria;Pseudomonadota;Gammaproteobacteria;Aeromonadales;Aeromonadaceae;Aeromonas;Aeromonas sp. FDAARGOS 1407
GCF_019048665.1	0	Aeromonas_FDAARGOS_1408	Bacteria;Pseudomonadota;Gammaproteobacteria;Aeromonadales;Aeromonadaceae;Aeromonas;Aeromonas sp. FDAARGOS 1408
GCF_019048705.1	0	Aeromonas_FDAARGOS_1409	Bacteria;Pseudomonadota;Gammaproteobacteria;Aeromonadales;Aeromonadaceae;Aeromonas;Aeromonas sp. FDAARGOS 1409
GCF_019048745.1	0	Aeromonas_FDAARGOS_1410	Bacteria;Pseudomonadota;Gammaproteobacteria;Aeromonadales;Aeromonadaceae;Aeromonas;Aeromonas sp. FDAARGOS 1410
GCF_019047125.1	0	Aeromonas_FDAARGOS_1411	Bacteria;Pseudomonadota;Gammaproteobacteria;Aeromonadales;Aeromonadaceae;Aeromonas;Aeromonas sp. FDAARGOS 1411
GCF_019047065.1	1	Aeromonas_FDAARGOS_1414	Bacteria;Pseudomonadota;Gammaproteobacteria;Aeromonadales;Aeromonadaceae;Aeromonas;Aeromonas sp. FDAARGOS 1414
GCF_019048365.1	0	Aeromonas_FDAARGOS_1415	Bacteria;Pseudomonadota;Gammaproteobacteria;Aeromonadales;Aeromonadaceae;Aeromonas;Aeromonas sp. FDAARGOS 1415
GCF_019048085.1	0	Aeromonas_FDAARGOS_1416	Bacteria;Pseudomonadota;Gammaproteobacteria;Aeromonadales;Aeromonadaceae;Aeromonas;Aeromonas sp. FDAARGOS 1416
GCF_019046985.1	0	Aeromonas_FDAARGOS_1417	Bacteria;Pseudomonadota;Gammaproteobacteria;Aeromonadales;Aeromonadaceae;Aeromonas;Aeromonas sp. FDAARGOS 1417
GCF_019048585.1	0	Aeromonas_FDAARGOS_1418	Bacteria;Pseudomonadota;Gammaproteobacteria;Aeromonadales;Aeromonadaceae;Aeromonas;Aeromonas sp. FDAARGOS 1418
GCF_019047045.1	0	Aeromonas_FDAARGOS_1419	Bacteria;Pseudomonadota;Gammaproteobacteria;Aeromonadales;Aeromonadaceae;Aeromonas;Aeromonas sp. FDAARGOS 1419
GCF_014168615.1	0	Aeromonas_WP2-W18-CRE-05	Bacteria;Pseudomonadota;Gammaproteobacteria;Aeromonadales;Aeromonadaceae;Aeromonas;Aeromonas sp. WP2-W18-CRE-05
GCF_003072645.1	0	Dongshaea_marina_DM2	Bacteria;Pseudomonadota;Gammaproteobacteria;Aeromonadales;Aeromonadaceae;Dongshaea;Dongshaea marina
GCF_030849025.1	0	Oceanimonas_pelagia_NTOU-MSR1	Bacteria;Pseudomonadota;Gammaproteobacteria;Aeromonadales;Aeromonadaceae;Oceanimonas;Oceanimonas pelagia
GCF_000243075.1	0	Oceanimonas_GK1	Bacteria;Pseudomonadota;Gammaproteobacteria;Aeromonadales;Aeromonadaceae;Oceanimonas;Oceanimonas sp. GK1
GCF_002157875.1	1	Oceanisphaera_avium_AMac2203	Bacteria;Pseudomonadota;Gammaproteobacteria;Aeromonadales;Aeromonadaceae;Oceanisphaera;Oceanisphaera avium
GCF_002157895.1	1	Oceanisphaera_profunda_SM1222	Bacteria;Pseudomonadota;Gammaproteobacteria;Aeromonadales;Aeromonadaceae;Oceanisphaera;Oceanisphaera profunda
GCF_000023065.1	0	Tolumonas_auensis_DSM_9187	Bacteria;Pseudomonadota;Gammaproteobacteria;Aeromonadales;Aeromonadaceae;Tolumonas;Tolumonas auensis
GCF_002407485.1	0	Zobellella_denitrificans_F13-1	Bacteria;Pseudomonadota;Gammaproteobacteria;Aeromonadales;Aeromonadaceae;Zobellella;Zobellella denitrificans
GCF_011065405.1	0	Succinivibrio_dextrinosolvens_Z6	Bacteria;Pseudomonadota;Gammaproteobacteria;Aeromonadales;Succinivibrionaceae;Succinivibrio;Succinivibrio dextrinosolvens
GCF_016747875.1	2	Succinivibrio_dextrinosolvens_ASCUSBF53	Bacteria;Pseudomonadota;Gammaproteobacteria;Aeromonadales;Succinivibrionaceae;Succinivibrio;Succinivibrio dextrinosolvens
GCF_019670125.1	0	Agarivorans_aestuarii_KCTC_32543	Bacteria;Pseudomonadota;Gammaproteobacteria;Alteromonadales;Alteromonadaceae;Agarivorans;Agarivorans aestuarii
GCF_019670105.1	0	Agarivorans_albus_JCM_21469	Bacteria;Pseudomonadota;Gammaproteobacteria;Alteromonadales;Alteromonadaceae;Agarivorans;Agarivorans albus
GCF_001420915.1	0	Agarivorans_gilvus_WH0801	Bacteria;Pseudomonadota;Gammaproteobacteria;Alteromonadales;Alteromonadaceae;Agarivorans;Agarivorans gilvus
GCF_023373605.1	0	Agarivorans_B2Z047	Bacteria;Pseudomonadota;Gammaproteobacteria;Alteromonadales;Alteromonadaceae;Agarivorans;Agarivorans sp. B2Z047
GCF_023238625.1	0	Agarivorans_TSD2052	Bacteria;Pseudomonadota;Gammaproteobacteria;Alteromonadales;Alteromonadaceae;Agarivorans;Agarivorans sp. TSD2052
GCF_030316135.1	0	Aliiglaciecola_LCG003	Bacteria;Pseudomonadota;Gammaproteobacteria;Alteromonadales;Alteromonadaceae;Aliiglaciecola;Aliiglaciecola sp. LCG003
GCF_026016465.1	0	Alkalimarinus_alittae_A2M4	Bacteria;Pseudomonadota;Gammaproteobacteria;Alteromonadales;Alteromonadaceae;Alkalimarinus;Alkalimarinus alittae
GCF_023650475.1	1	Alkalimarinus_coralli_SCSIO_12817	Bacteria;Pseudomonadota;Gammaproteobacteria;Alteromonadales;Alteromonadaceae;Alkalimarinus;Alkalimarinus coralli
GCF_023650495.1	1	Alkalimarinus_coralli_SCSIO_12638	Bacteria;Pseudomonadota;Gammaproteobacteria;Alteromonadales;Alteromonadaceae;Alkalimarinus;Alkalimarinus coralli
GCF_023650515.1	1	Alkalimarinus_coralli_SCSIO_12582	Bacteria;Pseudomonadota;Gammaproteobacteria;Alteromonadales;Alteromonadaceae;Alkalimarinus;Alkalimarinus coralli
GCF_026427595.1	0	Alkalimarinus_sediminis_FA028	Bacteria;Pseudomonadota;Gammaproteobacteria;Alteromonadales;Alteromonadaceae;Alkalimarinus;Alkalimarinus sediminis
GCF_000730385.1	0	Alteromonas_australica_H_17	Bacteria;Pseudomonadota;Gammaproteobacteria;Alteromonadales;Alteromonadaceae;Alteromonas;Alteromonas australica
GCA_000299995.1	0	Alteromonas_macleodii_Black_Sea_11	Bacteria;Pseudomonadota;Gammaproteobacteria;Alteromonadales;Alteromonadaceae;Alteromonas;Alteromonas macleodii
GCF_000172635.2	0	Alteromonas_macleodii_ATCC_27126	Bacteria;Pseudomonadota;Gammaproteobacteria;Alteromonadales;Alteromonadaceae;Alteromonas;Alteromonas macleodii
GCF_000299955.1	0	Alteromonas_macleodii_English_Channel_673	Bacteria;Pseudomonadota;Gammaproteobacteria;Alteromonadales;Alteromonadaceae;Alteromonas;Alteromonas macleodii
GCF_000300175.1	0	Alteromonas_macleodii_Balearic_Sea_AD45	Bacteria;Pseudomonadota;Gammaproteobacteria;Alteromonadales;Alteromonadaceae;Alteromonas;Alteromonas macleodii
GCF_001562235.1	0	Alteromonas_macleodii_D7	Bacteria;Pseudomonadota;Gammaproteobacteria;Alteromonadales;Alteromonadaceae;Alteromonas;Alteromonas macleodii
GCF_001578515.1	0	Alteromonas_macleodii_HOT1A3	Bacteria;Pseudomonadota;Gammaproteobacteria;Alteromonadales;Alteromonadaceae;Alteromonas;Alteromonas macleodii
GCF_002849875.1	0	Alteromonas_macleodii_Te101	Bacteria;Pseudomonadota;Gammaproteobacteria;Alteromonadales;Alteromonadaceae;Alteromonas;Alteromonas macleodii
GCF_014825945.1	0	Alteromonas_macleodii_F12	Bacteria;Pseudomonadota;Gammaproteobacteria;Alteromonadales;Alteromonadaceae;Alteromonas;Alteromonas macleodii
GCF_023805395.1	0	Alteromonas_macleodii_QZ9-9	Bacteria;Pseudomonadota;Gammaproteobacteria;Alteromonadales;Alteromonadaceae;Alteromonas;Alteromonas macleodii
GCF_901446615.2	0	Alteromonas_macleodii	Bacteria;Pseudomonadota;Gammaproteobacteria;Alteromonadales;Alteromonadaceae;Alteromonas;Alteromonas macleodii
GCF_901446755.2	0	Alteromonas_macleodii	Bacteria;Pseudomonadota;Gammaproteobacteria;Alteromonadales;Alteromonadaceae;Alteromonas;Alteromonas macleodii
GCF_901457775.2	0	Alteromonas_macleodii	Bacteria;Pseudomonadota;Gammaproteobacteria;Alteromonadales;Alteromonadaceae;Alteromonas;Alteromonas macleodii
GCF_901457785.2	0	Alteromonas_macleodii	Bacteria;Pseudomonadota;Gammaproteobacteria;Alteromonadales;Alteromonadaceae;Alteromonas;Alteromonas macleodii
GCF_901457815.2	0	Alteromonas_macleodii	Bacteria;Pseudomonadota;Gammaproteobacteria;Alteromonadales;Alteromonadaceae;Alteromonas;Alteromonas macleodii
GCF_901457835.2	1	Alteromonas_macleodii	Bacteria;Pseudomonadota;Gammaproteobacteria;Alteromonadales;Alteromonadaceae;Alteromonas;Alteromonas macleodii
GCF_903772925.1	1	Alteromonas_macleodii	Bacteria;Pseudomonadota;Gammaproteobacteria;Alteromonadales;Alteromonadaceae;Alteromonas;Alteromonas macleodii
GCF_000020585.3	2	Alteromonas_mediterranea_DE	Bacteria;Pseudomonadota;Gammaproteobacteria;Alteromonadales;Alteromonadaceae;Alteromonas;Alteromonas mediterranea
GCF_000310085.1	1	Alteromonas_mediterranea_DE1_AltDE1	Bacteria;Pseudomonadota;Gammaproteobacteria;Alteromonadales;Alteromonadaceae;Alteromonas;Alteromonas mediterranea
GCF_000439495.1	0	Alteromonas_mediterranea_MED64_Aegean_Sea_MED64	Bacteria;Pseudomonadota;Gammaproteobacteria;Alteromonadales;Alteromonadaceae;Alteromonas;Alteromonas mediterranea
GCF_000439515.1	1	Alteromonas_mediterranea_U4_Ionian_Sea_U4	Bacteria;Pseudomonadota;Gammaproteobacteria;Alteromonadales;Alteromonadaceae;Alteromonas;Alteromonas mediterranea
GCF_000439535.1	0	Alteromonas_mediterranea_U7_Ionian_Sea_U7	Bacteria;Pseudomonadota;Gammaproteobacteria;Alteromonadales;Alteromonadaceae;Alteromonas;Alteromonas mediterranea
GCF_000439575.1	1	Alteromonas_mediterranea_UM7_Ionian_Sea_UM7	Bacteria;Pseudomonadota;Gammaproteobacteria;Alteromonadales;Alteromonadaceae;Alteromonas;Alteromonas mediterranea
GCF_000439595.1	1	Alteromonas_mediterranea_UM4b_Ionian_Sea_UM4b	Bacteria;Pseudomonadota;Gammaproteobacteria;Alteromonadales;Alteromonadaceae;Alteromonas;Alteromonas mediterranea
GCF_001562295.1	1	Alteromonas_mediterranea_U10	Bacteria;Pseudomonadota;Gammaproteobacteria;Alteromonadales;Alteromonadaceae;Alteromonas;Alteromonas mediterranea
GCF_001562315.1	1	Alteromonas_mediterranea_UM8	Bacteria;Pseudomonadota;Gammaproteobacteria;Alteromonadales;Alteromonadaceae;Alteromonas;Alteromonas mediterranea
GCF_001886395.1	0	Alteromonas_mediterranea_CP48	Bacteria;Pseudomonadota;Gammaproteobacteria;Alteromonadales;Alteromonadaceae;Alteromonas;Alteromonas mediterranea
GCF_001886415.1	0	Alteromonas_mediterranea_CP49	Bacteria;Pseudomonadota;Gammaproteobacteria;Alteromonadales;Alteromonadaceae;Alteromonas;Alteromonas mediterranea
GCF_001886435.1	0	Alteromonas_mediterranea_RG65	Bacteria;Pseudomonadota;Gammaproteobacteria;Alteromonadales;Alteromonadaceae;Alteromonas;Alteromonas mediterranea
GCF_001886455.1	0	Alteromonas_mediterranea_AR43	Bacteria;Pseudomonadota;Gammaproteobacteria;Alteromonadales;Alteromonadaceae;Alteromonas;Alteromonas mediterranea
GCF_006517095.1	0	Alteromonas_mediterranea_PT11	Bacteria;Pseudomonadota;Gammaproteobacteria;Alteromonadales;Alteromonadaceae;Alteromonas;Alteromonas mediterranea
GCF_006517115.1	1	Alteromonas_mediterranea_PT15	Bacteria;Pseudomonadota;Gammaproteobacteria;Alteromonadales;Alteromonadaceae;Alteromonas;Alteromonas mediterranea
GCF_009759785.1	0	Alteromonas_mediterranea_AltCH17	Bacteria;Pseudomonadota;Gammaproteobacteria;Alteromonadales;Alteromonadaceae;Alteromonas;Alteromonas mediterranea
GCF_000213655.1	0	Alteromonas_naphthalenivorans_SN2	Bacteria;Pseudomonadota;Gammaproteobacteria;Alteromonadales;Alteromonadaceae;Alteromonas;Alteromonas naphthalenivorans
GCF_002499975.2	0	Alteromonas_pelagimontana_5.12	Bacteria;Pseudomonadota;Gammaproteobacteria;Alteromonadales;Alteromonadaceae;Alteromonas;Alteromonas pelagimontana
GCA_001562115.1	0	Alteromonas_stellipolaris_LMG_21861	Bacteria;Pseudomonadota;Gammaproteobacteria;Alteromonadales;Alteromonadaceae;Alteromonas;Alteromonas stellipolaris
GCF_001433715.1	0	Alteromonas_stellipolaris_LMG_21856	Bacteria;Pseudomonadota;Gammaproteobacteria;Alteromonadales;Alteromonadaceae;Alteromonas;Alteromonas stellipolaris
GCF_001562195.1	0	Alteromonas_stellipolaris_R10SW13	Bacteria;Pseudomonadota;Gammaproteobacteria;Alteromonadales;Alteromonadaceae;Alteromonas;Alteromonas stellipolaris
GCF_001632765.1	0	Alteromonas_stellipolaris_PQQ-42	Bacteria;Pseudomonadota;Gammaproteobacteria;Alteromonadales;Alteromonadaceae;Alteromonas;Alteromonas stellipolaris
GCF_001632825.1	0	Alteromonas_stellipolaris_PQQ-44	Bacteria;Pseudomonadota;Gammaproteobacteria;Alteromonadales;Alteromonadaceae;Alteromonas;Alteromonas stellipolaris
GCF_028865455.1	0	Alteromonas_009811495	Bacteria;Pseudomonadota;Gammaproteobacteria;Alteromonadales;Alteromonadaceae;Alteromonas;Alteromonas sp. 009811495
GCF_900654235.1	0	Alteromonas_76-1	Bacteria;Pseudomonadota;Gammaproteobacteria;Alteromonadales;Alteromonadaceae;Alteromonas;Alteromonas sp. 76-1
GCF_015767655.1	0	Alteromonas_B31-7	Bacteria;Pseudomonadota;Gammaproteobacteria;Alteromonadales;Alteromonadaceae;Alteromonas;Alteromonas sp. B31-7
GCF_003443615.1	0	Alteromonas_BL110	Bacteria;Pseudomonadota;Gammaproteobacteria;Alteromonadales;Alteromonadaceae;Alteromonas;Alteromonas sp. BL110
GCF_032925565.1	0	Alteromonas_CI.11.F.A3	Bacteria;Pseudomonadota;Gammaproteobacteria;Alteromonadales;Alteromonadaceae;Alteromonas;Alteromonas sp. CI.11.F.A3
GCA_009176745.1	0	Alteromonas_I4	Bacteria;Pseudomonadota;Gammaproteobacteria;Alteromonadales;Alteromonadaceae;Alteromonas;Alteromonas sp. I4
GCF_016756335.1	0	Alteromonas_KC14	Bacteria;Pseudomonadota;Gammaproteobacteria;Alteromonadales;Alteromonadaceae;Alteromonas;Alteromonas sp. KC14
GCF_016756315.1	0	Alteromonas_KC3	Bacteria;Pseudomonadota;Gammaproteobacteria;Alteromonadales;Alteromonadaceae;Alteromonas;Alteromonas sp. KC3
GCF_024300645.1	0	Alteromonas_LMIT006	Bacteria;Pseudomonadota;Gammaproteobacteria;Alteromonadales;Alteromonadaceae;Alteromonas;Alteromonas sp. LMIT006
GCF_002831605.1	0	Alteromonas_MB-3u-76	Bacteria;Pseudomonadota;Gammaproteobacteria;Alteromonadales;Alteromonadaceae;Alteromonas;Alteromonas sp. MB-3u-76
GCF_001562125.1	0	Alteromonas_Mac1	Bacteria;Pseudomonadota;Gammaproteobacteria;Alteromonadales;Alteromonadaceae;Alteromonas;Alteromonas sp. Mac1
GCA_001562155.1	0	Alteromonas_Mac2	Bacteria;Pseudomonadota;Gammaproteobacteria;Alteromonadales;Alteromonadaceae;Alteromonas;Alteromonas sp. Mac2
GCA_001886375.1	0	Alteromonas_Mex14	Bacteria;Pseudomonadota;Gammaproteobacteria;Alteromonadales;Alteromonadaceae;Alteromonas;Alteromonas sp. Mex14
GCF_003584565.2	0	Alteromonas_RKMC-009	Bacteria;Pseudomonadota;Gammaproteobacteria;Alteromonadales;Alteromonadaceae;Alteromonas;Alteromonas sp. RKMC-009
GCF_001886475.1	0	Alteromonas_RW2A1	Bacteria;Pseudomonadota;Gammaproteobacteria;Alteromonadales;Alteromonadaceae;Alteromonas;Alteromonas sp. RW2A1
GCF_006228385.1	1	Salinimonas_iocasae_KX18D6	Bacteria;Pseudomonadota;Gammaproteobacteria;Alteromonadales;Alteromonadaceae;Salinimonas;Salinimonas iocasae
GCF_005222225.1	0	Salinimonas_lutimaris_DPSR-4	Bacteria;Pseudomonadota;Gammaproteobacteria;Alteromonadales;Alteromonadaceae;Salinimonas;Salinimonas lutimaris
GCF_015644725.1	0	Salinimonas_marina_G2-b	Bacteria;Pseudomonadota;Gammaproteobacteria;Alteromonadales;Alteromonadaceae;Salinimonas;Salinimonas marina
GCF_003429285.1	1	Salinimonas_sediminis_N102	Bacteria;Pseudomonadota;Gammaproteobacteria;Alteromonadales;Alteromonadaceae;Salinimonas;Salinimonas sediminis
GCF_007289895.1	1	Catenovulum_sediminis_WS1-A	Bacteria;Pseudomonadota;Gammaproteobacteria;Alteromonadales;Alteromonadaceae;Catenovulum;Catenovulum sediminis
GCF_026725475.1	0	Catenovulum_TS8	Bacteria;Pseudomonadota;Gammaproteobacteria;Alteromonadales;Alteromonadaceae;Catenovulum;Catenovulum sp. TS8
GCF_000226565.1	0	Glaciecola_nitratireducens_FR1064	Bacteria;Pseudomonadota;Gammaproteobacteria;Alteromonadales;Alteromonadaceae;Glaciecola;Glaciecola nitratireducens
GCA_000212335.1	0	Glaciecola_4H-3-7YE-5_4H-3-7YE-5	Bacteria;Pseudomonadota;Gammaproteobacteria;Alteromonadales;Alteromonadaceae;Glaciecola;Glaciecola sp. 4H-3-7+YE-5
GCF_004851605.1	0	Hydrocarboniclastica_marina_soil36-7	Bacteria;Pseudomonadota;Gammaproteobacteria;Alteromonadales;Alteromonadaceae;Hydrocarboniclastica;Hydrocarboniclastica marina
GCF_001466725.1	0	Lacimicrobium_alkaliphilum_YelD216	Bacteria;Pseudomonadota;Gammaproteobacteria;Alteromonadales;Alteromonadaceae;Lacimicrobium;Lacimicrobium alkaliphilum
GCF_009906955.1	0	Paraglaciecola_mesophila_GPM4	Bacteria;Pseudomonadota;Gammaproteobacteria;Alteromonadales;Alteromonadaceae;Paraglaciecola;Paraglaciecola mesophila
GCF_000347635.1	0	Paraglaciecola_psychrophila_170	Bacteria;Pseudomonadota;Gammaproteobacteria;Alteromonadales;Alteromonadaceae;Paraglaciecola;Paraglaciecola psychrophila
GCF_009796745.1	0	Paraglaciecola_L1A13	Bacteria;Pseudomonadota;Gammaproteobacteria;Alteromonadales;Alteromonadaceae;Paraglaciecola;Paraglaciecola sp. L1A13
GCF_009796765.1	0	Paraglaciecola_L3A3	Bacteria;Pseudomonadota;Gammaproteobacteria;Alteromonadales;Alteromonadaceae;Paraglaciecola;Paraglaciecola sp. L3A3
GCF_000014225.1	0	Paraglaciecola_T6c	Bacteria;Pseudomonadota;Gammaproteobacteria;Alteromonadales;Alteromonadaceae;Paraglaciecola;Paraglaciecola sp. T6c
GCF_019900845.1	1	Paraneptunicella_aestuarii_NBU2194	Bacteria;Pseudomonadota;Gammaproteobacteria;Alteromonadales;Alteromonadaceae;Paraneptunicella;Paraneptunicella aestuarii
GCF_003063625.1	0	Saccharobesus_litoralis_CCB-QB4	Bacteria;Pseudomonadota;Gammaproteobacteria;Alteromonadales;Alteromonadaceae;Saccharobesus;Saccharobesus litoralis
GCF_003143555.1	0	Saliniradius_amylolyticus_HMF8227	Bacteria;Pseudomonadota;Gammaproteobacteria;Alteromonadales;Alteromonadaceae;Saliniradius;Saliniradius amylolyticus
GCF_002076895.1	0	Cognaticolwellia_beringensis_NB097-1	Bacteria;Pseudomonadota;Gammaproteobacteria;Alteromonadales;Colwelliaceae;Cognaticolwellia;Cognaticolwellia beringensis
GCF_000012325.1	0	Colwellia_psychrerythraea_34H_BAA-681	Bacteria;Pseudomonadota;Gammaproteobacteria;Alteromonadales;Colwelliaceae;Colwellia;Colwellia psychrerythraea
GCF_009832865.1	0	Colwellia_20A7	Bacteria;Pseudomonadota;Gammaproteobacteria;Alteromonadales;Colwelliaceae;Colwellia;Colwellia sp. 20A7
GCF_003971255.1	0	Colwellia_Arc7-635	Bacteria;Pseudomonadota;Gammaproteobacteria;Alteromonadales;Colwelliaceae;Colwellia;Colwellia sp. Arc7-635
GCF_003061515.1	0	Colwellia_Arc7-D	Bacteria;Pseudomonadota;Gammaproteobacteria;Alteromonadales;Colwelliaceae;Colwellia;Colwellia sp. Arc7-D
GCF_024585285.1	1	Colwellia_M166	Bacteria;Pseudomonadota;Gammaproteobacteria;Alteromonadales;Colwelliaceae;Colwellia;Colwellia sp. M166
GCF_001444365.1	0	Colwellia_MT41	Bacteria;Pseudomonadota;Gammaproteobacteria;Alteromonadales;Colwelliaceae;Colwellia;Colwellia sp. MT41
GCF_001767295.1	0	Colwellia_PAMC_20917	Bacteria;Pseudomonadota;Gammaproteobacteria;Alteromonadales;Colwelliaceae;Colwellia;Colwellia sp. PAMC 20917
GCF_002077175.1	0	Colwellia_PAMC_21821	Bacteria;Pseudomonadota;Gammaproteobacteria;Alteromonadales;Colwelliaceae;Colwellia;Colwellia sp. PAMC 21821
GCF_004295665.1	3	Litorilituus_sediminis_JCM_17549	Bacteria;Pseudomonadota;Gammaproteobacteria;Alteromonadales;Colwelliaceae;Litorilituus;Litorilituus sediminis
GCF_000948975.2	0	Thalassomonas_actiniarum_A5K-106	Bacteria;Pseudomonadota;Gammaproteobacteria;Alteromonadales;Colwelliaceae;Thalassomonas;Thalassomonas actiniarum
GCF_028657945.1	1	Thalassomonas_haliotis_A5K-61T	Bacteria;Pseudomonadota;Gammaproteobacteria;Alteromonadales;Colwelliaceae;Thalassomonas;Thalassomonas haliotis
GCF_000948985.2	0	Thalassomonas_viridans_XOM25	Bacteria;Pseudomonadota;Gammaproteobacteria;Alteromonadales;Colwelliaceae;Thalassomonas;Thalassomonas viridans
GCF_030295955.1	0	Thalassotalea_agarivorans_JCM_13379	Bacteria;Pseudomonadota;Gammaproteobacteria;Alteromonadales;Colwelliaceae;Thalassotalea;Thalassotalea agarivorans
GCF_030295975.1	0	Thalassotalea_atypica_JCM_31894	Bacteria;Pseudomonadota;Gammaproteobacteria;Alteromonadales;Colwelliaceae;Thalassotalea;Thalassotalea atypica
GCF_001831495.1	0	Thalassotalea_crassostreae_LPB0090	Bacteria;Pseudomonadota;Gammaproteobacteria;Alteromonadales;Colwelliaceae;Thalassotalea;Thalassotalea crassostreae
GCF_030295935.1	0	Thalassotalea_piscium_JCM_18590	Bacteria;Pseudomonadota;Gammaproteobacteria;Alteromonadales;Colwelliaceae;Thalassotalea;Thalassotalea piscium
GCF_030295915.1	0	Thalassotalea_sediminis_KCTC_42588	Bacteria;Pseudomonadota;Gammaproteobacteria;Alteromonadales;Colwelliaceae;Thalassotalea;Thalassotalea sediminis
GCF_004752005.1	0	Thalassotalea_HSM_43	Bacteria;Pseudomonadota;Gammaproteobacteria;Alteromonadales;Colwelliaceae;Thalassotalea;Thalassotalea sp. HSM 43
GCF_014898095.1	0	Thalassotalea_LPB0316	Bacteria;Pseudomonadota;Gammaproteobacteria;Alteromonadales;Colwelliaceae;Thalassotalea;Thalassotalea sp. LPB0316
GCF_007197775.1	0	Thalassotalea_PS06	Bacteria;Pseudomonadota;Gammaproteobacteria;Alteromonadales;Colwelliaceae;Thalassotalea;Thalassotalea sp. PS06
GCF_030295995.1	0	Thalassotalea_PTE2	Bacteria;Pseudomonadota;Gammaproteobacteria;Alteromonadales;Colwelliaceae;Thalassotalea;Thalassotalea hakodatensis
GCA_032911225.1	0	Colwelliaceae_bacterium_S1-1	Bacteria;Pseudomonadota;Gammaproteobacteria;Alteromonadales;Colwelliaceae;;Colwelliaceae bacterium S1-1
GCA_031583595.1	0	Colwelliaceae_bacterium_SQ149	Bacteria;Pseudomonadota;Gammaproteobacteria;Alteromonadales;Colwelliaceae;;Colwelliaceae bacterium SQ149
GCA_031583575.1	0	Colwelliaceae_bacterium_SQ345	Bacteria;Pseudomonadota;Gammaproteobacteria;Alteromonadales;Colwelliaceae;;Colwelliaceae bacterium SQ345
GCF_000148645.1	0	Ferrimonas_balearica_DSM_9799	Bacteria;Pseudomonadota;Gammaproteobacteria;Alteromonadales;Ferrimonadaceae;Ferrimonas;Ferrimonas balearica
GCF_012295575.1	0	Ferrimonas_lipolytica_S7	Bacteria;Pseudomonadota;Gammaproteobacteria;Alteromonadales;Ferrimonadaceae;Ferrimonas;Ferrimonas lipolytica
GCF_023716685.1	0	Ferrimonas_SCSIO_43195	Bacteria;Pseudomonadota;Gammaproteobacteria;Alteromonadales;Ferrimonadaceae;Ferrimonas;Ferrimonas sp. SCSIO 43195
GCF_030296015.1	0	Ferrimonas_YFM	Bacteria;Pseudomonadota;Gammaproteobacteria;Alteromonadales;Ferrimonadaceae;Ferrimonas;Ferrimonas sp. YFM
GCF_019797805.1	0	Idiomarina_abyssalis_MSP-CT	Bacteria;Pseudomonadota;Gammaproteobacteria;Alteromonadales;Idiomarinaceae;Idiomarina;Idiomarina abyssalis
GCF_000008465.1	0	Idiomarina_loihiensis_L2TR	Bacteria;Pseudomonadota;Gammaproteobacteria;Alteromonadales;Idiomarinaceae;Idiomarina;Idiomarina loihiensis
GCF_000401175.1	0	Idiomarina_loihiensis_GSL_199	Bacteria;Pseudomonadota;Gammaproteobacteria;Alteromonadales;Idiomarinaceae;Idiomarina;Idiomarina loihiensis
GCF_024398575.1	0	Idiomarina_loihiensis_SN11	Bacteria;Pseudomonadota;Gammaproteobacteria;Alteromonadales;Idiomarinaceae;Idiomarina;Idiomarina loihiensis
GCF_024584785.1	0	Idiomarina_loihiensis_SN11	Bacteria;Pseudomonadota;Gammaproteobacteria;Alteromonadales;Idiomarinaceae;Idiomarina;Idiomarina loihiensis
GCF_002211765.1	0	Idiomarina_piscisalsi_10PY1A	Bacteria;Pseudomonadota;Gammaproteobacteria;Alteromonadales;Idiomarinaceae;Idiomarina;Idiomarina piscisalsi
GCF_019431395.1	1	Idiomarina	Bacteria;Pseudomonadota;Gammaproteobacteria;Alteromonadales;Idiomarinaceae;Idiomarina;Idiomarina sp.
GCF_002968395.1	1	Idiomarina_OT37-5b	Bacteria;Pseudomonadota;Gammaproteobacteria;Alteromonadales;Idiomarinaceae;Idiomarina;Idiomarina sp. OT37-5b
GCF_002808045.1	0	Idiomarina_X4	Bacteria;Pseudomonadota;Gammaproteobacteria;Alteromonadales;Idiomarinaceae;Idiomarina;Idiomarina sp. X4
GCF_009734345.1	0	Pseudidiomarina_andamanensis_W-5T	Bacteria;Pseudomonadota;Gammaproteobacteria;Alteromonadales;Idiomarinaceae;Pseudidiomarina;Pseudidiomarina andamanensis
GCA_001458075.1	0	Idiomarinaceae_bacterium_HL-53	Bacteria;Pseudomonadota;Gammaproteobacteria;Alteromonadales;Idiomarinaceae;;Idiomarinaceae bacterium HL-53
GCF_008931805.1	0	Moritella_marina_ATCC_15381_MP-1	Bacteria;Pseudomonadota;Gammaproteobacteria;Alteromonadales;Moritellaceae;Moritella;Moritella marina
GCA_000953735.1	0	Moritella_viscosa_na	Bacteria;Pseudomonadota;Gammaproteobacteria;Alteromonadales;Moritellaceae;Moritella;Moritella viscosa
GCF_900465055.1	0	Moritella_yayanosii_DB21MT_5	Bacteria;Pseudomonadota;Gammaproteobacteria;Alteromonadales;Moritellaceae;Moritella;Moritella yayanosii
GCF_018219155.1	0	Moritella_24	Bacteria;Pseudomonadota;Gammaproteobacteria;Alteromonadales;Moritellaceae;Moritella;Moritella sp. 24
GCF_018219435.1	0	Moritella_28	Bacteria;Pseudomonadota;Gammaproteobacteria;Alteromonadales;Moritellaceae;Moritella;Moritella sp. 28
GCF_018219415.1	0	Moritella_36	Bacteria;Pseudomonadota;Gammaproteobacteria;Alteromonadales;Moritellaceae;Moritella;Moritella sp. 36
GCF_018219455.1	0	Moritella_5	Bacteria;Pseudomonadota;Gammaproteobacteria;Alteromonadales;Moritellaceae;Moritella;Moritella sp. 5
GCF_016469335.1	0	Flocculibacter_collagenilyticus_SM1988	Bacteria;Pseudomonadota;Gammaproteobacteria;Alteromonadales;Pseudoalteromonadaceae;Flocculibacter;Flocculibacter collagenilyticus
GCF_002310855.1	0	Pseudoalteromonas_agarivorans_DSM_14585	Bacteria;Pseudomonadota;Gammaproteobacteria;Alteromonadales;Pseudoalteromonadaceae;Pseudoalteromonas;Pseudoalteromonas agarivorans
GCF_003668795.1	1	Pseudoalteromonas_agarivorans_Hao_2018	Bacteria;Pseudomonadota;Gammaproteobacteria;Alteromonadales;Pseudoalteromonadaceae;Pseudoalteromonas;Pseudoalteromonas agarivorans
GCF_001999225.1	1	Pseudoalteromonas_aliena_EH1	Bacteria;Pseudomonadota;Gammaproteobacteria;Alteromonadales;Pseudoalteromonadaceae;Pseudoalteromonas;Pseudoalteromonas aliena
GCF_014905615.1	1	Pseudoalteromonas_aliena_SW19	Bacteria;Pseudomonadota;Gammaproteobacteria;Alteromonadales;Pseudoalteromonadaceae;Pseudoalteromonas;Pseudoalteromonas aliena
GCF_000238395.3	0	Pseudoalteromonas_arctica_A_37-1-2	Bacteria;Pseudomonadota;Gammaproteobacteria;Alteromonadales;Pseudoalteromonadaceae;Pseudoalteromonas;Pseudoalteromonas arctica
GCF_002374815.1	0	Pseudoalteromonas_atlantica_ECSMB14104	Bacteria;Pseudomonadota;Gammaproteobacteria;Alteromonadales;Pseudoalteromonadaceae;Pseudoalteromonas;Pseudoalteromonas atlantica
GCF_004328865.1	0	Pseudoalteromonas_carrageenovora_KCTC_22325	Bacteria;Pseudomonadota;Gammaproteobacteria;Alteromonadales;Pseudoalteromonadaceae;Pseudoalteromonas;Pseudoalteromonas carrageenovora
GCF_014925295.1	0	Pseudoalteromonas_carrageenovora_IAM_12662	Bacteria;Pseudomonadota;Gammaproteobacteria;Alteromonadales;Pseudoalteromonadaceae;Pseudoalteromonas;Pseudoalteromonas carrageenovora
GCF_900239935.1	0	Pseudoalteromonas_carrageenovora_IAM_12662_ATCC43555T	Bacteria;Pseudomonadota;Gammaproteobacteria;Alteromonadales;Pseudoalteromonadaceae;Pseudoalteromonas;Pseudoalteromonas carrageenovora
GCF_005877035.1	0	Pseudoalteromonas_distincta_16-SW-7	Bacteria;Pseudomonadota;Gammaproteobacteria;Alteromonadales;Pseudoalteromonadaceae;Pseudoalteromonas;Pseudoalteromonas distincta
GCF_014918315.1	0	Pseudoalteromonas_distincta_KMM_3548	Bacteria;Pseudomonadota;Gammaproteobacteria;Alteromonadales;Pseudoalteromonadaceae;Pseudoalteromonas;Pseudoalteromonas distincta
GCF_003515105.1	0	Pseudoalteromonas_donghaensis_HJ51	Bacteria;Pseudomonadota;Gammaproteobacteria;Alteromonadales;Pseudoalteromonadaceae;Pseudoalteromonas;Pseudoalteromonas donghaensis
GCF_002221525.1	0	Pseudoalteromonas_espejiana_DSM_9414	Bacteria;Pseudomonadota;Gammaproteobacteria;Alteromonadales;Pseudoalteromonadaceae;Pseudoalteromonas;Pseudoalteromonas espejiana
GCF_024746855.1	0	Pseudoalteromonas_flavipulchra_SCSIO_43202	Bacteria;Pseudomonadota;Gammaproteobacteria;Alteromonadales;Pseudoalteromonadaceae;Pseudoalteromonas;Pseudoalteromonas flavipulchra
GCF_001455325.1	0	Pseudoalteromonas_issachenkonii_KCTC_12958	Bacteria;Pseudomonadota;Gammaproteobacteria;Alteromonadales;Pseudoalteromonadaceae;Pseudoalteromonas;Pseudoalteromonas issachenkonii
GCF_002310795.1	0	Pseudoalteromonas_issachenkonii_KMM_3549	Bacteria;Pseudomonadota;Gammaproteobacteria;Alteromonadales;Pseudoalteromonadaceae;Pseudoalteromonas;Pseudoalteromonas issachenkonii
GCF_014925285.1	0	Pseudoalteromonas_lipolytica_LMEB_39	Bacteria;Pseudomonadota;Gammaproteobacteria;Alteromonadales;Pseudoalteromonadaceae;Pseudoalteromonas;Pseudoalteromonas lipolytica
GCF_001750165.1	0	Pseudoalteromonas_luteoviolacea_S4054249	Bacteria;Pseudomonadota;Gammaproteobacteria;Alteromonadales;Pseudoalteromonadaceae;Pseudoalteromonas;Pseudoalteromonas luteoviolacea
GCF_001750185.1	0	Pseudoalteromonas_luteoviolacea_S4054	Bacteria;Pseudomonadota;Gammaproteobacteria;Alteromonadales;Pseudoalteromonadaceae;Pseudoalteromonas;Pseudoalteromonas luteoviolacea
GCF_001750405.1	0	Pseudoalteromonas_luteoviolacea_S40542	Bacteria;Pseudomonadota;Gammaproteobacteria;Alteromonadales;Pseudoalteromonadaceae;Pseudoalteromonas;Pseudoalteromonas luteoviolacea
GCF_006704145.1	0	Pseudoalteromonas_luteoviolacea_H2	Bacteria;Pseudomonadota;Gammaproteobacteria;Alteromonadales;Pseudoalteromonadaceae;Pseudoalteromonas;Pseudoalteromonas luteoviolacea
GCF_014925325.1	0	Pseudoalteromonas_luteoviolacea_DSM_6061_CH130	Bacteria;Pseudomonadota;Gammaproteobacteria;Alteromonadales;Pseudoalteromonadaceae;Pseudoalteromonas;Pseudoalteromonas luteoviolacea
GCF_033344015.1	0	Pseudoalteromonas_maricaloris_DSM_15914	Bacteria;Pseudomonadota;Gammaproteobacteria;Alteromonadales;Pseudoalteromonadaceae;Pseudoalteromonas;Pseudoalteromonas maricaloris
GCF_000238335.3	0	Pseudoalteromonas_marina_DSM_17587	Bacteria;Pseudomonadota;Gammaproteobacteria;Alteromonadales;Pseudoalteromonadaceae;Pseudoalteromonas;Pseudoalteromonas marina
GCF_002407085.1	0	Pseudoalteromonas_marina_ECSMB14103	Bacteria;Pseudomonadota;Gammaproteobacteria;Alteromonadales;Pseudoalteromonadaceae;Pseudoalteromonas;Pseudoalteromonas marina
GCF_021613355.1	0	Pseudoalteromonas_mariniglutinosa_NCIMB_1770	Bacteria;Pseudomonadota;Gammaproteobacteria;Alteromonadales;Pseudoalteromonadaceae;Pseudoalteromonas;Pseudoalteromonas mariniglutinosa
GCF_002221505.1	0	Pseudoalteromonas_nigrifaciens_KMM_661	Bacteria;Pseudomonadota;Gammaproteobacteria;Alteromonadales;Pseudoalteromonadaceae;Pseudoalteromonas;Pseudoalteromonas nigrifaciens
GCF_029023665.1	0	Pseudoalteromonas_ostreae_hOe-124	Bacteria;Pseudomonadota;Gammaproteobacteria;Alteromonadales;Pseudoalteromonadaceae;Pseudoalteromonas;Pseudoalteromonas ostreae
GCF_029026505.1	0	Pseudoalteromonas_ostreae_hOe-125	Bacteria;Pseudomonadota;Gammaproteobacteria;Alteromonadales;Pseudoalteromonadaceae;Pseudoalteromonas;Pseudoalteromonas ostreae
GCF_001444405.1	0	Pseudoalteromonas_phenolica_KCTC_12086	Bacteria;Pseudomonadota;Gammaproteobacteria;Alteromonadales;Pseudoalteromonadaceae;Pseudoalteromonas;Pseudoalteromonas phenolica
GCF_014925335.1	0	Pseudoalteromonas_phenolica_O-BC30	Bacteria;Pseudomonadota;Gammaproteobacteria;Alteromonadales;Pseudoalteromonadaceae;Pseudoalteromonas;Pseudoalteromonas phenolica
GCF_000788395.1	0	Pseudoalteromonas_piratica_OCN003	Bacteria;Pseudomonadota;Gammaproteobacteria;Alteromonadales;Pseudoalteromonadaceae;Pseudoalteromonas;Pseudoalteromonas piratica
GCF_000238315.3	0	Pseudoalteromonas_piscicida_JCM_20779	Bacteria;Pseudomonadota;Gammaproteobacteria;Alteromonadales;Pseudoalteromonadaceae;Pseudoalteromonas;Pseudoalteromonas piscicida
GCF_002208135.1	0	Pseudoalteromonas_piscicida_DE2-B	Bacteria;Pseudomonadota;Gammaproteobacteria;Alteromonadales;Pseudoalteromonadaceae;Pseudoalteromonas;Pseudoalteromonas piscicida
GCF_003429305.1	0	Pseudoalteromonas_piscicida_DE1-A	Bacteria;Pseudomonadota;Gammaproteobacteria;Alteromonadales;Pseudoalteromonadaceae;Pseudoalteromonas;Pseudoalteromonas piscicida
GCF_003429325.1	0	Pseudoalteromonas_piscicida_DE2-A	Bacteria;Pseudomonadota;Gammaproteobacteria;Alteromonadales;Pseudoalteromonadaceae;Pseudoalteromonas;Pseudoalteromonas piscicida
GCF_019797925.1	0	Pseudoalteromonas_piscicida_WCPW15003	Bacteria;Pseudomonadota;Gammaproteobacteria;Alteromonadales;Pseudoalteromonadaceae;Pseudoalteromonas;Pseudoalteromonas piscicida
GCF_020623585.1	0	Pseudoalteromonas_piscicida_2515	Bacteria;Pseudomonadota;Gammaproteobacteria;Alteromonadales;Pseudoalteromonadaceae;Pseudoalteromonas;Pseudoalteromonas piscicida
GCF_030995105.1	0	Pseudoalteromonas_piscicida_BM7A	Bacteria;Pseudomonadota;Gammaproteobacteria;Alteromonadales;Pseudoalteromonadaceae;Pseudoalteromonas;Pseudoalteromonas piscicida
GCF_014925355.1	0	Pseudoalteromonas_prydzensis_ACAM_620	Bacteria;Pseudomonadota;Gammaproteobacteria;Alteromonadales;Pseudoalteromonadaceae;Pseudoalteromonas;Pseudoalteromonas prydzensis
GCF_028885455.1	0	Pseudoalteromonas_rhizosphaerae_hCg-42	Bacteria;Pseudomonadota;Gammaproteobacteria;Alteromonadales;Pseudoalteromonadaceae;Pseudoalteromonas;Pseudoalteromonas rhizosphaerae
GCF_000238295.3	0	Pseudoalteromonas_rubra_DSM_6842	Bacteria;Pseudomonadota;Gammaproteobacteria;Alteromonadales;Pseudoalteromonadaceae;Pseudoalteromonas;Pseudoalteromonas rubra
GCF_001482385.1	0	Pseudoalteromonas_rubra_SCSIO_6842	Bacteria;Pseudomonadota;Gammaproteobacteria;Alteromonadales;Pseudoalteromonadaceae;Pseudoalteromonas;Pseudoalteromonas rubra
GCF_005886805.2	0	Pseudoalteromonas_rubra_S4059	Bacteria;Pseudomonadota;Gammaproteobacteria;Alteromonadales;Pseudoalteromonadaceae;Pseudoalteromonas;Pseudoalteromonas rubra
GCF_008808095.1	0	Pseudoalteromonas_ruthenica_LMG_19699	Bacteria;Pseudomonadota;Gammaproteobacteria;Alteromonadales;Pseudoalteromonadaceae;Pseudoalteromonas;Pseudoalteromonas ruthenica
GCF_019134595.1	0	Pseudoalteromonas_shioyasakiensis_SDCH90	Bacteria;Pseudomonadota;Gammaproteobacteria;Alteromonadales;Pseudoalteromonadaceae;Pseudoalteromonas;Pseudoalteromonas shioyasakiensis
GCF_000238255.3	0	Pseudoalteromonas_spongiae_UST010723-006	Bacteria;Pseudomonadota;Gammaproteobacteria;Alteromonadales;Pseudoalteromonadaceae;Pseudoalteromonas;Pseudoalteromonas spongiae
GCF_002814155.1	0	Pseudoalteromonas_spongiae_SAO4-4	Bacteria;Pseudomonadota;Gammaproteobacteria;Alteromonadales;Pseudoalteromonadaceae;Pseudoalteromonas;Pseudoalteromonas spongiae
GCF_002310835.1	0	Pseudoalteromonas_tetraodonis_GFC	Bacteria;Pseudomonadota;Gammaproteobacteria;Alteromonadales;Pseudoalteromonadaceae;Pseudoalteromonas;Pseudoalteromonas tetraodonis
GCF_000026085.1	0	Pseudoalteromonas_translucida_TAC125	Bacteria;Pseudomonadota;Gammaproteobacteria;Alteromonadales;Pseudoalteromonadaceae;Pseudoalteromonas;Pseudoalteromonas translucida
GCF_001465295.1	0	Pseudoalteromonas_translucida_KMM_520	Bacteria;Pseudomonadota;Gammaproteobacteria;Alteromonadales;Pseudoalteromonadaceae;Pseudoalteromonas;Pseudoalteromonas translucida
GCF_002310815.1	0	Pseudoalteromonas_tunicata_D2	Bacteria;Pseudomonadota;Gammaproteobacteria;Alteromonadales;Pseudoalteromonadaceae;Pseudoalteromonas;Pseudoalteromonas tunicata
GCF_003568825.1	0	Pseudoalteromonas_tunicata_D2	Bacteria;Pseudomonadota;Gammaproteobacteria;Alteromonadales;Pseudoalteromonadaceae;Pseudoalteromonas;Pseudoalteromonas tunicata
GCF_014925405.1	0	Pseudoalteromonas_ulvae_UL12	Bacteria;Pseudomonadota;Gammaproteobacteria;Alteromonadales;Pseudoalteromonadaceae;Pseudoalteromonas;Pseudoalteromonas ulvae
GCF_000238275.3	0	Pseudoalteromonas_undina_DSM_6065	Bacteria;Pseudomonadota;Gammaproteobacteria;Alteromonadales;Pseudoalteromonadaceae;Pseudoalteromonas;Pseudoalteromonas undina
GCF_017742995.1	1	Pseudoalteromonas_viridis_BBR56	Bacteria;Pseudomonadota;Gammaproteobacteria;Alteromonadales;Pseudoalteromonadaceae;Pseudoalteromonas;Pseudoalteromonas viridis
GCF_017638925.1	0	Pseudoalteromonas_xiamenensis_STKMTI.2	Bacteria;Pseudomonadota;Gammaproteobacteria;Alteromonadales;Pseudoalteromonadaceae;Pseudoalteromonas;Pseudoalteromonas xiamenensis
GCF_030994125.1	0	Pseudoalteromonas_xiamenensis_PSDB	Bacteria;Pseudomonadota;Gammaproteobacteria;Alteromonadales;Pseudoalteromonadaceae;Pseudoalteromonas;Pseudoalteromonas xiamenensis
GCF_001468205.2	0	Pseudoalteromonas_13-15	Bacteria;Pseudomonadota;Gammaproteobacteria;Alteromonadales;Pseudoalteromonadaceae;Pseudoalteromonas;Pseudoalteromonas sp. 13-15
GCF_002407505.1	0	Pseudoalteromonas_1_2015MBL_MicDiv	Bacteria;Pseudomonadota;Gammaproteobacteria;Alteromonadales;Pseudoalteromonadaceae;Pseudoalteromonas;Pseudoalteromonas sp. 1_2015MBL_MicDiv
GCF_903995135.1	0	Pseudoalteromonas_3J6	Bacteria;Pseudomonadota;Gammaproteobacteria;Alteromonadales;Pseudoalteromonadaceae;Pseudoalteromonas;Pseudoalteromonas sp. 3J6
GCF_018141345.1	0	Pseudoalteromonas_A22	Bacteria;Pseudomonadota;Gammaproteobacteria;Alteromonadales;Pseudoalteromonadaceae;Pseudoalteromonas;Pseudoalteromonas sp. A22
GCF_009176705.1	0	Pseudoalteromonas_A25	Bacteria;Pseudomonadota;Gammaproteobacteria;Alteromonadales;Pseudoalteromonadaceae;Pseudoalteromonas;Pseudoalteromonas sp. A25
GCF_015767615.1	0	Pseudoalteromonas_A41-2	Bacteria;Pseudomonadota;Gammaproteobacteria;Alteromonadales;Pseudoalteromonadaceae;Pseudoalteromonas;Pseudoalteromonas sp. A41-2
GCF_022809815.1	1	Pseudoalteromonas_APM04	Bacteria;Pseudomonadota;Gammaproteobacteria;Alteromonadales;Pseudoalteromonadaceae;Pseudoalteromonas;Pseudoalteromonas sp. APM04
GCF_000310105.2	1	Pseudoalteromonas_Bsw20308	Bacteria;Pseudomonadota;Gammaproteobacteria;Alteromonadales;Pseudoalteromonadaceae;Pseudoalteromonas;Pseudoalteromonas sp. Bsw20308
GCF_004328665.1	1	Pseudoalteromonas_DL-6	Bacteria;Pseudomonadota;Gammaproteobacteria;Alteromonadales;Pseudoalteromonadaceae;Pseudoalteromonas;Pseudoalteromonas sp. DL-6
GCF_030297135.1	0	Pseudoalteromonas_FE4	Bacteria;Pseudomonadota;Gammaproteobacteria;Alteromonadales;Pseudoalteromonadaceae;Pseudoalteromonas;Pseudoalteromonas sp. FE4
GCF_016695175.1	0	Pseudoalteromonas_GCY	Bacteria;Pseudomonadota;Gammaproteobacteria;Alteromonadales;Pseudoalteromonadaceae;Pseudoalteromonas;Pseudoalteromonas sp. GCY
GCF_001468185.2	0	Pseudoalteromonas_H100	Bacteria;Pseudomonadota;Gammaproteobacteria;Alteromonadales;Pseudoalteromonadaceae;Pseudoalteromonas;Pseudoalteromonas sp. H100
GCF_031198785.1	0	Pseudoalteromonas_HL-AS1	Bacteria;Pseudomonadota;Gammaproteobacteria;Alteromonadales;Pseudoalteromonadaceae;Pseudoalteromonas;Pseudoalteromonas sp. HL-AS1
GCF_031198805.1	0	Pseudoalteromonas_HL-AS2	Bacteria;Pseudomonadota;Gammaproteobacteria;Alteromonadales;Pseudoalteromonadaceae;Pseudoalteromonas;Pseudoalteromonas sp. HL-AS2
GCF_030291895.1	0	Pseudoalteromonas_JC3	Bacteria;Pseudomonadota;Gammaproteobacteria;Alteromonadales;Pseudoalteromonadaceae;Pseudoalteromonas;Pseudoalteromonas sp. JC3
GCF_013423925.1	2	Pseudoalteromonas_JSTW	Bacteria;Pseudomonadota;Gammaproteobacteria;Alteromonadales;Pseudoalteromonadaceae;Pseudoalteromonas;Pseudoalteromonas sp. JSTW
GCF_022846535.1	0	Pseudoalteromonas_KAN5	Bacteria;Pseudomonadota;Gammaproteobacteria;Alteromonadales;Pseudoalteromonadaceae;Pseudoalteromonas;Pseudoalteromonas sp. KAN5
GCF_030436385.1	2	Pseudoalteromonas_KG3	Bacteria;Pseudomonadota;Gammaproteobacteria;Alteromonadales;Pseudoalteromonadaceae;Pseudoalteromonas;Pseudoalteromonas sp. KG3
GCF_016598755.1	0	Pseudoalteromonas_LC2018020214	Bacteria;Pseudomonadota;Gammaproteobacteria;Alteromonadales;Pseudoalteromonadaceae;Pseudoalteromonas;Pseudoalteromonas sp. LC2018020214
GCF_018141365.1	0	Pseudoalteromonas_M8	Bacteria;Pseudomonadota;Gammaproteobacteria;Alteromonadales;Pseudoalteromonadaceae;Pseudoalteromonas;Pseudoalteromonas sp. M8
GCF_030296835.1	0	Pseudoalteromonas_MM1	Bacteria;Pseudomonadota;Gammaproteobacteria;Alteromonadales;Pseudoalteromonadaceae;Pseudoalteromonas;Pseudoalteromonas sp. MM1
GCF_014117385.1	1	Pseudoalteromonas_MT33b	Bacteria;Pseudomonadota;Gammaproteobacteria;Alteromonadales;Pseudoalteromonadaceae;Pseudoalteromonas;Pseudoalteromonas sp. MT33b
GCF_002850255.1	0	Pseudoalteromonas_NC201	Bacteria;Pseudomonadota;Gammaproteobacteria;Alteromonadales;Pseudoalteromonadaceae;Pseudoalteromonas;Pseudoalteromonas sp. NC201
GCF_016865405.1	0	Pseudoalteromonas_PS1M3	Bacteria;Pseudomonadota;Gammaproteobacteria;Alteromonadales;Pseudoalteromonadaceae;Pseudoalteromonas;Pseudoalteromonas sp. PS1M3
GCF_004014715.1	0	Pseudoalteromonas_R3	Bacteria;Pseudomonadota;Gammaproteobacteria;Alteromonadales;Pseudoalteromonadaceae;Pseudoalteromonas;Pseudoalteromonas sp. R3
GCF_023650795.1	1	Pseudoalteromonas_SCSIO_43088	Bacteria;Pseudomonadota;Gammaproteobacteria;Alteromonadales;Pseudoalteromonadaceae;Pseudoalteromonas;Pseudoalteromonas sp. SCSIO 43088
GCF_023650455.1	0	Pseudoalteromonas_SCSIO_43095	Bacteria;Pseudomonadota;Gammaproteobacteria;Alteromonadales;Pseudoalteromonadaceae;Pseudoalteromonas;Pseudoalteromonas sp. SCSIO 43095
GCF_023650775.1	0	Pseudoalteromonas_SCSIO_43101	Bacteria;Pseudomonadota;Gammaproteobacteria;Alteromonadales;Pseudoalteromonadaceae;Pseudoalteromonas;Pseudoalteromonas sp. SCSIO 43101
GCF_023716725.1	0	Pseudoalteromonas_SCSIO_43201	Bacteria;Pseudomonadota;Gammaproteobacteria;Alteromonadales;Pseudoalteromonadaceae;Pseudoalteromonas;Pseudoalteromonas sp. SCSIO 43201
GCF_000184065.1	0	Pseudoalteromonas_SM9913	Bacteria;Pseudomonadota;Gammaproteobacteria;Alteromonadales;Pseudoalteromonadaceae;Pseudoalteromonas;Pseudoalteromonas sp. SM9913
GCF_013394165.1	0	Pseudoalteromonas_Scap06	Bacteria;Pseudomonadota;Gammaproteobacteria;Alteromonadales;Pseudoalteromonadaceae;Pseudoalteromonas;Pseudoalteromonas sp. Scap06
GCF_013394125.1	0	Pseudoalteromonas_Scap25	Bacteria;Pseudomonadota;Gammaproteobacteria;Alteromonadales;Pseudoalteromonadaceae;Pseudoalteromonas;Pseudoalteromonas sp. Scap25
GCF_018732205.1	0	Pseudoalteromonas_SiA1	Bacteria;Pseudomonadota;Gammaproteobacteria;Alteromonadales;Pseudoalteromonadaceae;Pseudoalteromonas;Pseudoalteromonas sp. SiA1
GCF_009363775.1	0	Pseudoalteromonas_THAF3	Bacteria;Pseudomonadota;Gammaproteobacteria;Alteromonadales;Pseudoalteromonadaceae;Pseudoalteromonas;Pseudoalteromonas sp. THAF3
GCF_003952205.1	0	Pseudoalteromonas_Xi13	Bacteria;Pseudomonadota;Gammaproteobacteria;Alteromonadales;Pseudoalteromonadaceae;Pseudoalteromonas;Pseudoalteromonas sp. Xi13
GCF_017948405.1	0	Psychrosphaera_aestuarii_PSC101	Bacteria;Pseudomonadota;Gammaproteobacteria;Alteromonadales;Pseudoalteromonadaceae;Psychrosphaera;Psychrosphaera aestuarii
GCF_017638545.1	0	Psychrosphaera_ytuae_MTZ26	Bacteria;Pseudomonadota;Gammaproteobacteria;Alteromonadales;Pseudoalteromonadaceae;Psychrosphaera;Psychrosphaera ytuae
GCF_000015285.1	0	Psychromonas_ingrahamii_37	Bacteria;Pseudomonadota;Gammaproteobacteria;Alteromonadales;Psychromonadaceae;Psychromonas;Psychromonas ingrahamii
GCF_000153405.2	0	Psychromonas_CNPT3	Bacteria;Pseudomonadota;Gammaproteobacteria;Alteromonadales;Psychromonadaceae;Psychromonas;Psychromonas sp. CNPT3
GCF_004358345.1	0	Parashewanella_spongiae_HJ039	Bacteria;Pseudomonadota;Gammaproteobacteria;Alteromonadales;Shewanellaceae;Parashewanella;Parashewanella spongiae
GCF_004358445.1	0	Parashewanella_tropica_MEBiC05444	Bacteria;Pseudomonadota;Gammaproteobacteria;Alteromonadales;Shewanellaceae;Parashewanella;Parashewanella tropica
GCF_019457475.1	0	Shewanella_acanthi_FJAT-51860	Bacteria;Pseudomonadota;Gammaproteobacteria;Alteromonadales;Shewanellaceae;Shewanella;Shewanella acanthi
GCF_019457495.1	0	Shewanella_aegiceratis_FJAT-53532	Bacteria;Pseudomonadota;Gammaproteobacteria;Alteromonadales;Shewanellaceae;Shewanella;Shewanella aegiceratis
GCF_011765625.1	0	Shewanella_aestuarii_PN3F2	Bacteria;Pseudomonadota;Gammaproteobacteria;Alteromonadales;Shewanellaceae;Shewanella;Shewanella aestuarii
GCF_003721455.1	0	Shewanella_algae_KC-Na-R1	Bacteria;Pseudomonadota;Gammaproteobacteria;Alteromonadales;Shewanellaceae;Shewanella;Shewanella algae
GCF_009183365.2	0	Shewanella_algae_CECT-5071	Bacteria;Pseudomonadota;Gammaproteobacteria;Alteromonadales;Shewanellaceae;Shewanella;Shewanella algae
GCF_009730655.1	0	Shewanella_algae_RQs-106	Bacteria;Pseudomonadota;Gammaproteobacteria;Alteromonadales;Shewanellaceae;Shewanella;Shewanella algae
GCF_009846595.1	0	Shewanella_algae_18064-CSB-B-B	Bacteria;Pseudomonadota;Gammaproteobacteria;Alteromonadales;Shewanellaceae;Shewanella;Shewanella algae
GCF_014263185.1	0	Shewanella_algae_2NE11	Bacteria;Pseudomonadota;Gammaproteobacteria;Alteromonadales;Shewanellaceae;Shewanella;Shewanella algae
GCF_014702225.1	0	Shewanella_algae_VGH117	Bacteria;Pseudomonadota;Gammaproteobacteria;Alteromonadales;Shewanellaceae;Shewanella;Shewanella algae
GCF_017570045.1	0	Shewanella_algae_A291	Bacteria;Pseudomonadota;Gammaproteobacteria;Alteromonadales;Shewanellaceae;Shewanella;Shewanella algae
GCF_017570125.1	0	Shewanella_algae_A59	Bacteria;Pseudomonadota;Gammaproteobacteria;Alteromonadales;Shewanellaceae;Shewanella;Shewanella algae
GCF_017570225.1	0	Shewanella_algae_G1	Bacteria;Pseudomonadota;Gammaproteobacteria;Alteromonadales;Shewanellaceae;Shewanella;Shewanella algae
GCF_017570325.1	0	Shewanella_algae_150735	Bacteria;Pseudomonadota;Gammaproteobacteria;Alteromonadales;Shewanellaceae;Shewanella;Shewanella algae
GCF_018799065.1	0	Shewanella_algae_Colony281	Bacteria;Pseudomonadota;Gammaproteobacteria;Alteromonadales;Shewanellaceae;Shewanella;Shewanella algae
GCF_019265005.1	0	Shewanella_algae_CCU4052	Bacteria;Pseudomonadota;Gammaproteobacteria;Alteromonadales;Shewanellaceae;Shewanella;Shewanella algae
GCF_019265025.1	0	Shewanella_algae_CCU4053	Bacteria;Pseudomonadota;Gammaproteobacteria;Alteromonadales;Shewanellaceae;Shewanella;Shewanella algae
GCF_019265045.1	0	Shewanella_algae_CCU4054	Bacteria;Pseudomonadota;Gammaproteobacteria;Alteromonadales;Shewanellaceae;Shewanella;Shewanella algae
GCF_019670525.1	0	Shewanella_algae_ATCC_49138	Bacteria;Pseudomonadota;Gammaproteobacteria;Alteromonadales;Shewanellaceae;Shewanella;Shewanella algae
GCF_019670545.1	0	Shewanella_algae_TUM4442	Bacteria;Pseudomonadota;Gammaproteobacteria;Alteromonadales;Shewanellaceae;Shewanella;Shewanella algae
GCF_019670585.1	0	Shewanella_algae_TUM17378	Bacteria;Pseudomonadota;Gammaproteobacteria;Alteromonadales;Shewanellaceae;Shewanella;Shewanella algae
GCF_019670605.1	0	Shewanella_algae_TUM17379	Bacteria;Pseudomonadota;Gammaproteobacteria;Alteromonadales;Shewanellaceae;Shewanella;Shewanella algae
GCF_019670625.1	0	Shewanella_algae_TUM17382	Bacteria;Pseudomonadota;Gammaproteobacteria;Alteromonadales;Shewanellaceae;Shewanella;Shewanella algae
GCF_019670645.1	0	Shewanella_algae_TUM17383	Bacteria;Pseudomonadota;Gammaproteobacteria;Alteromonadales;Shewanellaceae;Shewanella;Shewanella algae
GCF_019670665.1	0	Shewanella_algae_TUM17384	Bacteria;Pseudomonadota;Gammaproteobacteria;Alteromonadales;Shewanellaceae;Shewanella;Shewanella algae
GCF_019670685.1	0	Shewanella_algae_TUM17386	Bacteria;Pseudomonadota;Gammaproteobacteria;Alteromonadales;Shewanellaceae;Shewanella;Shewanella algae
GCF_025643615.1	0	Shewanella_algae_VGH117	Bacteria;Pseudomonadota;Gammaproteobacteria;Alteromonadales;Shewanellaceae;Shewanella;Shewanella algae
GCF_026013945.1	0	Shewanella_algae_B2215466	Bacteria;Pseudomonadota;Gammaproteobacteria;Alteromonadales;Shewanellaceae;Shewanella;Shewanella algae
GCF_030436035.1	0	Shewanella_algae_MCCC_1A11468	Bacteria;Pseudomonadota;Gammaproteobacteria;Alteromonadales;Shewanellaceae;Shewanella;Shewanella algae
GCF_019457575.1	0	Shewanella_alkalitolerans_FJAT-54031	Bacteria;Pseudomonadota;Gammaproteobacteria;Alteromonadales;Shewanellaceae;Shewanella;Shewanella alkalitolerans
GCF_000015245.1	0	Shewanella_amazonensis_SB2B	Bacteria;Pseudomonadota;Gammaproteobacteria;Alteromonadales;Shewanellaceae;Shewanella;Shewanella amazonensis
GCF_017354945.1	0	Shewanella_avicenniae_FJAT-51800	Bacteria;Pseudomonadota;Gammaproteobacteria;Alteromonadales;Shewanellaceae;Shewanella;Shewanella avicenniae
GCF_000015845.1	0	Shewanella_baltica_OS155	Bacteria;Pseudomonadota;Gammaproteobacteria;Alteromonadales;Shewanellaceae;Shewanella;Shewanella baltica
GCF_000017325.1	0	Shewanella_baltica_OS185	Bacteria;Pseudomonadota;Gammaproteobacteria;Alteromonadales;Shewanellaceae;Shewanella;Shewanella baltica
GCF_000018765.1	1	Shewanella_baltica_OS195	Bacteria;Pseudomonadota;Gammaproteobacteria;Alteromonadales;Shewanellaceae;Shewanella;Shewanella baltica
GCF_000021665.1	0	Shewanella_baltica_OS223	Bacteria;Pseudomonadota;Gammaproteobacteria;Alteromonadales;Shewanellaceae;Shewanella;Shewanella baltica
GCF_000147735.2	1	Shewanella_baltica_BA175	Bacteria;Pseudomonadota;Gammaproteobacteria;Alteromonadales;Shewanellaceae;Shewanella;Shewanella baltica
GCF_000178875.2	1	Shewanella_baltica_OS678	Bacteria;Pseudomonadota;Gammaproteobacteria;Alteromonadales;Shewanellaceae;Shewanella;Shewanella baltica
GCF_000179535.2	0	Shewanella_baltica_OS183	Bacteria;Pseudomonadota;Gammaproteobacteria;Alteromonadales;Shewanellaceae;Shewanella;Shewanella baltica
GCF_000215895.1	1	Shewanella_baltica_OS117	Bacteria;Pseudomonadota;Gammaproteobacteria;Alteromonadales;Shewanellaceae;Shewanella;Shewanella baltica
GCF_003030925.1	0	Shewanella_baltica_CW2	Bacteria;Pseudomonadota;Gammaproteobacteria;Alteromonadales;Shewanellaceae;Shewanella;Shewanella baltica
GCF_003052765.1	1	Shewanella_baltica_128	Bacteria;Pseudomonadota;Gammaproteobacteria;Alteromonadales;Shewanellaceae;Shewanella;Shewanella baltica
GCF_024803605.1	0	Shewanella_baltica_11FHM2	Bacteria;Pseudomonadota;Gammaproteobacteria;Alteromonadales;Shewanellaceae;Shewanella;Shewanella baltica
GCF_900636855.1	0	Shewanella_baltica_NCTC10737	Bacteria;Pseudomonadota;Gammaproteobacteria;Alteromonadales;Shewanellaceae;Shewanella;Shewanella baltica
GCF_949794895.1	0	Shewanella_baltica_SF1039	Bacteria;Pseudomonadota;Gammaproteobacteria;Alteromonadales;Shewanellaceae;Shewanella;Shewanella baltica
GCF_900476435.1	0	Shewanella_benthica_DB21MT-2	Bacteria;Pseudomonadota;Gammaproteobacteria;Alteromonadales;Shewanellaceae;Shewanella;Shewanella benthica
GCF_002216875.1	0	Shewanella_bicestrii_JAB-1	Bacteria;Pseudomonadota;Gammaproteobacteria;Alteromonadales;Shewanellaceae;Shewanella;Shewanella bicestrii
GCF_019670705.1	0	Shewanella_carassii_TUM17387	Bacteria;Pseudomonadota;Gammaproteobacteria;Alteromonadales;Shewanellaceae;Shewanella;Shewanella carassii
GCA_019670565.1	0	Shewanella_chilikensis_TUM17377	Bacteria;Pseudomonadota;Gammaproteobacteria;Alteromonadales;Shewanellaceae;Shewanella;Shewanella chilikensis
GCF_011106835.1	1	Shewanella_chilikensis_DC57	Bacteria;Pseudomonadota;Gammaproteobacteria;Alteromonadales;Shewanellaceae;Shewanella;Shewanella chilikensis
GCF_017354925.1	0	Shewanella_cyperi_FJAT-53726	Bacteria;Pseudomonadota;Gammaproteobacteria;Alteromonadales;Shewanellaceae;Shewanella;Shewanella cyperi
GCF_017354985.1	0	Shewanella_cyperi_FJAT-53720	Bacteria;Pseudomonadota;Gammaproteobacteria;Alteromonadales;Shewanellaceae;Shewanella;Shewanella cyperi
GCF_004354305.1	0	Shewanella_decolorationis_sesselensis	Bacteria;Pseudomonadota;Gammaproteobacteria;Alteromonadales;Shewanellaceae;Shewanella;Shewanella decolorationis
GCF_007923045.3	0	Shewanella_decolorationis_Ni1-3	Bacteria;Pseudomonadota;Gammaproteobacteria;Alteromonadales;Shewanellaceae;Shewanella;Shewanella decolorationis
GCF_000013765.1	2	Shewanella_denitrificans_OS217	Bacteria;Pseudomonadota;Gammaproteobacteria;Alteromonadales;Shewanellaceae;Shewanella;Shewanella denitrificans
GCF_018394335.1	0	Shewanella_dokdonensis_DSM_23626	Bacteria;Pseudomonadota;Gammaproteobacteria;Alteromonadales;Shewanellaceae;Shewanella;Shewanella dokdonensis
GCF_007567505.1	0	Shewanella_donghaensis_LT17	Bacteria;Pseudomonadota;Gammaproteobacteria;Alteromonadales;Shewanellaceae;Shewanella;Shewanella donghaensis
GCF_007004545.3	0	Shewanella_eurypsychrophilus_YLB-08	Bacteria;Pseudomonadota;Gammaproteobacteria;Alteromonadales;Shewanellaceae;Shewanella;Shewanella eurypsychrophilus
GCF_000014705.1	0	Shewanella_frigidimarina_NCIMB_400	Bacteria;Pseudomonadota;Gammaproteobacteria;Alteromonadales;Shewanellaceae;Shewanella;Shewanella frigidimarina
GCF_020511155.1	0	Shewanella_glacialimarina_TZS-4	Bacteria;Pseudomonadota;Gammaproteobacteria;Alteromonadales;Shewanellaceae;Shewanella;Shewanella glacialimarina
GCF_000019185.1	0	Shewanella_halifaxensis_HAW-EB4	Bacteria;Pseudomonadota;Gammaproteobacteria;Alteromonadales;Shewanellaceae;Shewanella;Shewanella halifaxensis
GCF_019457535.1	0	Shewanella_halotolerans_FJAT-53555	Bacteria;Pseudomonadota;Gammaproteobacteria;Alteromonadales;Shewanellaceae;Shewanella;Shewanella halotolerans
GCF_018799045.1	0	Shewanella_indica_Colony474	Bacteria;Pseudomonadota;Gammaproteobacteria;Alteromonadales;Shewanellaceae;Shewanella;Shewanella indica
GCF_019931735.1	0	Shewanella_inventionis_D1489	Bacteria;Pseudomonadota;Gammaproteobacteria;Alteromonadales;Shewanellaceae;Shewanella;Shewanella inventionis
GCF_002075795.1	0	Shewanella_japonica_KCTC_22435	Bacteria;Pseudomonadota;Gammaproteobacteria;Alteromonadales;Shewanellaceae;Shewanella;Shewanella japonica
GCF_003957745.1	0	Shewanella_khirikhana_TH2012	Bacteria;Pseudomonadota;Gammaproteobacteria;Alteromonadales;Shewanellaceae;Shewanella;Shewanella khirikhana
GCF_016834455.1	0	Shewanella_litorisediminis_SMK1-12	Bacteria;Pseudomonadota;Gammaproteobacteria;Alteromonadales;Shewanellaceae;Shewanella;Shewanella litorisediminis
GCF_003855395.1	0	Shewanella_livingstonensis_LMG_19866	Bacteria;Pseudomonadota;Gammaproteobacteria;Alteromonadales;Shewanellaceae;Shewanella;Shewanella livingstonensis
GCF_000016065.1	0	Shewanella_loihica_PV-4	Bacteria;Pseudomonadota;Gammaproteobacteria;Alteromonadales;Shewanellaceae;Shewanella;Shewanella loihica
GCF_019457635.1	0	Shewanella_mangrovisoli_FJAT-51754	Bacteria;Pseudomonadota;Gammaproteobacteria;Alteromonadales;Shewanellaceae;Shewanella;Shewanella mangrovisoli
GCF_002215585.1	0	Shewanella_marisflavi_EP1	Bacteria;Pseudomonadota;Gammaproteobacteria;Alteromonadales;Shewanellaceae;Shewanella;Shewanella marisflavi
GCF_006494755.1	0	Shewanella_marisflavi_ECSMB14101	Bacteria;Pseudomonadota;Gammaproteobacteria;Alteromonadales;Shewanellaceae;Shewanella;Shewanella marisflavi
GCF_004295345.1	0	Shewanella_maritima_D4-2	Bacteria;Pseudomonadota;Gammaproteobacteria;Alteromonadales;Shewanellaceae;Shewanella;Shewanella maritima
GCF_019457515.1	0	Shewanella_mesophila_FJAT-53870	Bacteria;Pseudomonadota;Gammaproteobacteria;Alteromonadales;Shewanellaceae;Shewanella;Shewanella mesophila
GCF_030848765.1	0	Shewanella_oncorhynchi_Z-P2	Bacteria;Pseudomonadota;Gammaproteobacteria;Alteromonadales;Shewanellaceae;Shewanella;Shewanella oncorhynchi
GCF_000146165.2	0	Shewanella_oneidensis_MR-1	Bacteria;Pseudomonadota;Gammaproteobacteria;Alteromonadales;Shewanellaceae;Shewanella;Shewanella oneidensis
GCF_013267215.1	0	Shewanella_oneidensis_MR-1	Bacteria;Pseudomonadota;Gammaproteobacteria;Alteromonadales;Shewanellaceae;Shewanella;Shewanella oneidensis
GCF_000018285.1	0	Shewanella_pealeana_ATCC_700345	Bacteria;Pseudomonadota;Gammaproteobacteria;Alteromonadales;Shewanellaceae;Shewanella;Shewanella pealeana
GCF_000014885.1	0	Shewanella_piezotolerans_WP3	Bacteria;Pseudomonadota;Gammaproteobacteria;Alteromonadales;Shewanellaceae;Shewanella;Shewanella piezotolerans
GCF_006385555.1	0	Shewanella_polaris_SM1901	Bacteria;Pseudomonadota;Gammaproteobacteria;Alteromonadales;Shewanellaceae;Shewanella;Shewanella polaris
GCF_003855155.1	0	Shewanella_psychromarinicola_M2	Bacteria;Pseudomonadota;Gammaproteobacteria;Alteromonadales;Shewanellaceae;Shewanella;Shewanella psychromarinicola
GCF_002005305.1	0	Shewanella_psychrophila_WP2	Bacteria;Pseudomonadota;Gammaproteobacteria;Alteromonadales;Shewanellaceae;Shewanella;Shewanella psychrophila
GCF_007197555.1	0	Shewanella_psychropiezotolerans_YLB-06	Bacteria;Pseudomonadota;Gammaproteobacteria;Alteromonadales;Shewanellaceae;Shewanella;Shewanella psychropiezotolerans
GCF_019457595.1	0	Shewanella_psychrotolerans_FJAT-53749	Bacteria;Pseudomonadota;Gammaproteobacteria;Alteromonadales;Shewanellaceae;Shewanella;Shewanella psychrotolerans
GCA_019599085.1	0	Shewanella_putrefaciens_YZ08	Bacteria;Pseudomonadota;Gammaproteobacteria;Alteromonadales;Shewanellaceae;Shewanella;Shewanella putrefaciens
GCA_900636665.1	0	Shewanella_putrefaciens_NCTC12093	Bacteria;Pseudomonadota;Gammaproteobacteria;Alteromonadales;Shewanellaceae;Shewanella;Shewanella putrefaciens
GCF_003044255.1	0	Shewanella_putrefaciens_WS13	Bacteria;Pseudomonadota;Gammaproteobacteria;Alteromonadales;Shewanellaceae;Shewanella;Shewanella putrefaciens
GCF_009730575.1	0	Shewanella_putrefaciens_FDAARGOS_681	Bacteria;Pseudomonadota;Gammaproteobacteria;Alteromonadales;Shewanellaceae;Shewanella;Shewanella putrefaciens
GCF_016406305.1	0	Shewanella_putrefaciens_CGMCC-1.6515	Bacteria;Pseudomonadota;Gammaproteobacteria;Alteromonadales;Shewanellaceae;Shewanella;Shewanella putrefaciens
GCF_016406325.1	0	Shewanella_putrefaciens_ATCC_8071	Bacteria;Pseudomonadota;Gammaproteobacteria;Alteromonadales;Shewanellaceae;Shewanella;Shewanella putrefaciens
GCF_017068195.1	0	Shewanella_putrefaciens_XY07	Bacteria;Pseudomonadota;Gammaproteobacteria;Alteromonadales;Shewanellaceae;Shewanella;Shewanella putrefaciens
GCF_019599125.1	0	Shewanella_putrefaciens_YZ-J	Bacteria;Pseudomonadota;Gammaproteobacteria;Alteromonadales;Shewanellaceae;Shewanella;Shewanella putrefaciens
GCF_025402875.1	1	Shewanella_putrefaciens_4H	Bacteria;Pseudomonadota;Gammaproteobacteria;Alteromonadales;Shewanellaceae;Shewanella;Shewanella putrefaciens
GCF_019457655.1	0	Shewanella_rhizosphaerae_FJAT-53764	Bacteria;Pseudomonadota;Gammaproteobacteria;Alteromonadales;Shewanellaceae;Shewanella;Shewanella rhizosphaerae
GCF_017354965.1	0	Shewanella_sedimentimangrovi_FJAT-52962	Bacteria;Pseudomonadota;Gammaproteobacteria;Alteromonadales;Shewanellaceae;Shewanella;Shewanella sedimentimangrovi
GCF_000018025.1	0	Shewanella_sediminis_HAW-EB3	Bacteria;Pseudomonadota;Gammaproteobacteria;Alteromonadales;Shewanellaceae;Shewanella;Shewanella sediminis
GCF_025449215.1	0	Shewanella_seohaensis_KCTC_23556	Bacteria;Pseudomonadota;Gammaproteobacteria;Alteromonadales;Shewanellaceae;Shewanella;Shewanella seohaensis
GCF_019457555.1	0	Shewanella_spartinae_FJAT-53681	Bacteria;Pseudomonadota;Gammaproteobacteria;Alteromonadales;Shewanellaceae;Shewanella;Shewanella spartinae
GCF_021560015.1	0	Shewanella_vesiculosa_M7	Bacteria;Pseudomonadota;Gammaproteobacteria;Alteromonadales;Shewanellaceae;Shewanella;Shewanella vesiculosa
GCF_000091325.1	0	Shewanella_violacea_DSS12	Bacteria;Pseudomonadota;Gammaproteobacteria;Alteromonadales;Shewanellaceae;Shewanella;Shewanella violacea
GCF_000019525.1	0	Shewanella_woodyi_ATCC_51908	Bacteria;Pseudomonadota;Gammaproteobacteria;Alteromonadales;Shewanellaceae;Shewanella;Shewanella woodyi
GCF_019973655.1	0	Shewanella_xiamenensis_NUITM-VS1	Bacteria;Pseudomonadota;Gammaproteobacteria;Alteromonadales;Shewanellaceae;Shewanella;Shewanella xiamenensis
GCF_022453805.1	1	Shewanella_xiamenensis_CQ-Y1	Bacteria;Pseudomonadota;Gammaproteobacteria;Alteromonadales;Shewanellaceae;Shewanella;Shewanella xiamenensis
GCF_024971755.1	0	Shewanella_xiamenensis_HD6416	Bacteria;Pseudomonadota;Gammaproteobacteria;Alteromonadales;Shewanellaceae;Shewanella;Shewanella xiamenensis
GCF_024972795.1	0	Shewanella_xiamenensis_HD6452	Bacteria;Pseudomonadota;Gammaproteobacteria;Alteromonadales;Shewanellaceae;Shewanella;Shewanella xiamenensis
GCF_025998315.1	0	Shewanella_xiamenensis_NUITM-VS2	Bacteria;Pseudomonadota;Gammaproteobacteria;Alteromonadales;Shewanellaceae;Shewanella;Shewanella xiamenensis
GCF_030012545.1	2	Shewanella_xiamenensis_FH-1	Bacteria;Pseudomonadota;Gammaproteobacteria;Alteromonadales;Shewanellaceae;Shewanella;Shewanella xiamenensis
GCF_018223345.1	0	Shewanella_yunxiaonensis_FJAT-54481	Bacteria;Pseudomonadota;Gammaproteobacteria;Alteromonadales;Shewanellaceae;Shewanella;Shewanella yunxiaonensis
GCF_019457615.1	0	Shewanella_zhangzhouensis_FJAT-52072	Bacteria;Pseudomonadota;Gammaproteobacteria;Alteromonadales;Shewanellaceae;Shewanella;Shewanella zhangzhouensis
GCF_000203935.1	0	Shewanella_ANA-3	Bacteria;Pseudomonadota;Gammaproteobacteria;Alteromonadales;Shewanellaceae;Shewanella;Shewanella sp. ANA-3
GCF_010092445.1	0	Shewanella_Arc9-LZ	Bacteria;Pseudomonadota;Gammaproteobacteria;Alteromonadales;Shewanellaceae;Shewanella;Shewanella sp. Arc9-LZ
GCF_026802235.1	0	Shewanella_DAU305	Bacteria;Pseudomonadota;Gammaproteobacteria;Alteromonadales;Shewanellaceae;Shewanella;Shewanella sp. DAU305
GCF_030252245.1	0	Shewanella_DAU312	Bacteria;Pseudomonadota;Gammaproteobacteria;Alteromonadales;Shewanellaceae;Shewanella;Shewanella sp. DAU312
GCF_002209245.2	0	Shewanella_FDAARGOS_354	Bacteria;Pseudomonadota;Gammaproteobacteria;Alteromonadales;Shewanellaceae;Shewanella;Shewanella sp. FDAARGOS_354
GCF_019457435.1	0	Shewanella_FJAT-51649	Bacteria;Pseudomonadota;Gammaproteobacteria;Alteromonadales;Shewanellaceae;Shewanella;Shewanella sp. FJAT-51649
GCF_019457455.1	0	Shewanella_FJAT-52076	Bacteria;Pseudomonadota;Gammaproteobacteria;Alteromonadales;Shewanellaceae;Shewanella;Shewanella sp. FJAT-52076
GCF_023159095.1	0	Shewanella_JNE10-2	Bacteria;Pseudomonadota;Gammaproteobacteria;Alteromonadales;Shewanellaceae;Shewanella;Shewanella sp. JNE10-2
GCF_023159115.1	0	Shewanella_JNE2	Bacteria;Pseudomonadota;Gammaproteobacteria;Alteromonadales;Shewanellaceae;Shewanella;Shewanella sp. JNE2
GCF_023159135.1	0	Shewanella_JNE7	Bacteria;Pseudomonadota;Gammaproteobacteria;Alteromonadales;Shewanellaceae;Shewanella;Shewanella sp. JNE7
GCF_016757755.1	0	Shewanella_KX20019	Bacteria;Pseudomonadota;Gammaproteobacteria;Alteromonadales;Shewanellaceae;Shewanella;Shewanella sp. KX20019
GCF_006385735.2	1	Shewanella_LC6	Bacteria;Pseudomonadota;Gammaproteobacteria;Alteromonadales;Shewanellaceae;Shewanella;Shewanella sp. LC6
GCF_016859145.1	0	Shewanella_LZH-2	Bacteria;Pseudomonadota;Gammaproteobacteria;Alteromonadales;Shewanellaceae;Shewanella;Shewanella sp. LZH-2
GCF_005234075.1	0	Shewanella_MEBiC00475	Bacteria;Pseudomonadota;Gammaproteobacteria;Alteromonadales;Shewanellaceae;Shewanella;Shewanella sp. MEBiC00475
GCF_000014685.1	0	Shewanella_MR-4	Bacteria;Pseudomonadota;Gammaproteobacteria;Alteromonadales;Shewanellaceae;Shewanella;Shewanella sp. MR-4
GCF_027571385.1	0	Shewanella_MTB7	Bacteria;Pseudomonadota;Gammaproteobacteria;Alteromonadales;Shewanellaceae;Shewanella;Shewanella sp. MTB7
GCF_024363255.1	0	Shewanella_NFH-SH190041	Bacteria;Pseudomonadota;Gammaproteobacteria;Alteromonadales;Shewanellaceae;Shewanella;Shewanella sp. NFH-SH190041
GCF_021513195.1	0	Shewanella_OMA3-2	Bacteria;Pseudomonadota;Gammaproteobacteria;Alteromonadales;Shewanellaceae;Shewanella;Shewanella sp. OMA3-2
GCF_002838165.1	1	Shewanella_Pdp11	Bacteria;Pseudomonadota;Gammaproteobacteria;Alteromonadales;Shewanellaceae;Shewanella;Shewanella sp. Pdp11
GCF_006494715.1	0	Shewanella_SNU_WT4_SNU_WT1	Bacteria;Pseudomonadota;Gammaproteobacteria;Alteromonadales;Shewanellaceae;Shewanella;Shewanella sp. SNU WT4
GCF_013394145.1	0	Shewanella_Scap07	Bacteria;Pseudomonadota;Gammaproteobacteria;Alteromonadales;Shewanellaceae;Shewanella;Shewanella sp. Scap07
GCF_000015185.1	0	Shewanella_W3-18-1	Bacteria;Pseudomonadota;Gammaproteobacteria;Alteromonadales;Shewanellaceae;Shewanella;Shewanella sp. W3-18-1
GCF_002966515.1	1	Shewanella_WE21	Bacteria;Pseudomonadota;Gammaproteobacteria;Alteromonadales;Shewanellaceae;Shewanella;Shewanella sp. WE21
GCF_014840975.1	0	Shewanella_WPAGA9	Bacteria;Pseudomonadota;Gammaproteobacteria;Alteromonadales;Shewanellaceae;Shewanella;Shewanella sp. WPAGA9
GCF_009372175.1	0	Shewanella_YLB-09	Bacteria;Pseudomonadota;Gammaproteobacteria;Alteromonadales;Shewanellaceae;Shewanella;Shewanella sp. YLB-09
GCF_024172705.1	0	Candidatus_Comchoanobacter_bicostacola_Comchoano-1	Bacteria;Pseudomonadota;Gammaproteobacteria;Comchoanobacterales;Comchoanobacteraceae;Comchoanobacter;Comchoanobacter bicostacola
GCF_900637305.1	0	Cardiobacterium_hominis_NCTC10426	Bacteria;Pseudomonadota;Gammaproteobacteria;Cardiobacteriales;Cardiobacteriaceae;Cardiobacterium;Cardiobacterium hominis
GCF_916618745.1	0	Cardiobacterium_Marseille-Q4385	Bacteria;Pseudomonadota;Gammaproteobacteria;Cardiobacteriales;Cardiobacteriaceae;Cardiobacterium;Cardiobacterium sp. Marseille-Q4385
GCF_000015345.1	0	Dichelobacter_nodosus_VCS1703A	Bacteria;Pseudomonadota;Gammaproteobacteria;Cardiobacteriales;Cardiobacteriaceae;Dichelobacter;Dichelobacter nodosus
GCF_003390435.1	0	Dichelobacter_nodosus_VCS1703A	Bacteria;Pseudomonadota;Gammaproteobacteria;Cardiobacteriales;Cardiobacteriaceae;Dichelobacter;Dichelobacter nodosus
GCF_021513215.1	0	Suttonella_R2A3	Bacteria;Pseudomonadota;Gammaproteobacteria;Cardiobacteriales;Cardiobacteriaceae;Suttonella;Suttonella sp. R2A3
GCF_022655595.1	0	Ignatzschineria_rhizosphaerae_HR5S32	Bacteria;Pseudomonadota;Gammaproteobacteria;Cardiobacteriales;Ignatzschineriaceae;Ignatzschineria;Ignatzschineria rhizosphaerae
GCF_030062115.1	0	Wohlfahrtiimonas_chitiniclastica_BM-Y	Bacteria;Pseudomonadota;Gammaproteobacteria;Cardiobacteriales;Ignatzschineriaceae;Wohlfahrtiimonas;Wohlfahrtiimonas chitiniclastica
GCF_002157225.2	0	Agarilytica_rhodophyticola_017	Bacteria;Pseudomonadota;Gammaproteobacteria;Cellvibrionales;Cellvibrionaceae;Agarilytica;Agarilytica rhodophyticola
GCF_000019225.1	0	Cellvibrio_japonicus_Ueda107	Bacteria;Pseudomonadota;Gammaproteobacteria;Cellvibrionales;Cellvibrionaceae;Cellvibrio;Cellvibrio japonicus
GCF_008120855.1	0	Cellvibrio_japonicus_ADPT3-ISOMALTOSE	Bacteria;Pseudomonadota;Gammaproteobacteria;Cellvibrionales;Cellvibrionaceae;Cellvibrio;Cellvibrio japonicus
GCF_008120875.1	0	Cellvibrio_japonicus_ADPT1-KOJIBIOSE	Bacteria;Pseudomonadota;Gammaproteobacteria;Cellvibrionales;Cellvibrionaceae;Cellvibrio;Cellvibrio japonicus
GCF_008120895.1	0	Cellvibrio_japonicus_ADPT2-NIGEROSE	Bacteria;Pseudomonadota;Gammaproteobacteria;Cellvibrionales;Cellvibrionaceae;Cellvibrio;Cellvibrio japonicus
GCF_008806975.1	0	Cellvibrio_KY-GH-1	Bacteria;Pseudomonadota;Gammaproteobacteria;Cellvibrionales;Cellvibrionaceae;Cellvibrio;Cellvibrio sp. KY-GH-1
GCF_008806955.1	0	Cellvibrio_KY-YJ-3	Bacteria;Pseudomonadota;Gammaproteobacteria;Cellvibrionales;Cellvibrionaceae;Cellvibrio;Cellvibrio sp. KY-YJ-3
GCF_002162135.1	0	Cellvibrio_PSBB006	Bacteria;Pseudomonadota;Gammaproteobacteria;Cellvibrionales;Cellvibrionaceae;Cellvibrio;Cellvibrio sp. PSBB006
GCF_002007605.1	0	Cellvibrio_PSBB023	Bacteria;Pseudomonadota;Gammaproteobacteria;Cellvibrionales;Cellvibrionaceae;Cellvibrio;Cellvibrio sp. PSBB023
GCF_024452345.1	0	Cellvibrio_QJXJ	Bacteria;Pseudomonadota;Gammaproteobacteria;Cellvibrionales;Cellvibrionaceae;Cellvibrio;Cellvibrio sp. QJXJ
GCF_024204685.1	0	Gilvimarinus_DA14	Bacteria;Pseudomonadota;Gammaproteobacteria;Cellvibrionales;Cellvibrionaceae;Gilvimarinus;Gilvimarinus sp. DA14
GCF_021655555.1	0	Marinagarivorans_cellulosilyticus_GE09	Bacteria;Pseudomonadota;Gammaproteobacteria;Cellvibrionales;Cellvibrionaceae;Marinagarivorans;Marinagarivorans cellulosilyticus
GCF_026153455.1	0	Marinimicrobium_C6131	Bacteria;Pseudomonadota;Gammaproteobacteria;Cellvibrionales;Cellvibrionaceae;Marinimicrobium;Marinimicrobium sp. C6131
GCF_000013665.1	0	Saccharophagus_degradans_2-40	Bacteria;Pseudomonadota;Gammaproteobacteria;Cellvibrionales;Cellvibrionaceae;Saccharophagus;Saccharophagus degradans
GCF_029906505.1	0	Saccharophagus_degradans_FZY0027	Bacteria;Pseudomonadota;Gammaproteobacteria;Cellvibrionales;Cellvibrionaceae;Saccharophagus;Saccharophagus degradans
GCF_000305785.2	0	Simiduia_agarivorans_SA1_DSM_21679_SA1_DSM_21679	Bacteria;Pseudomonadota;Gammaproteobacteria;Cellvibrionales;Cellvibrionaceae;Simiduia;Simiduia agarivorans
GCF_024138675.1	0	Simiduia_21SJ11W-1	Bacteria;Pseudomonadota;Gammaproteobacteria;Cellvibrionales;Cellvibrionaceae;Simiduia;Simiduia sp. 21SJ11W-1
GCF_014211975.1	0	Teredinibacter_haidensis_Bs08	Bacteria;Pseudomonadota;Gammaproteobacteria;Cellvibrionales;Cellvibrionaceae;Teredinibacter;Teredinibacter haidensis
GCF_014217335.1	1	Teredinibacter_purpureus_Bs12	Bacteria;Pseudomonadota;Gammaproteobacteria;Cellvibrionales;Cellvibrionaceae;Teredinibacter;Teredinibacter purpureus
GCF_000023025.1	0	Teredinibacter_turnerae_T7901	Bacteria;Pseudomonadota;Gammaproteobacteria;Cellvibrionales;Cellvibrionaceae;Teredinibacter;Teredinibacter turnerae
GCF_032773895.1	0	Teredinibacter_KSP-S5-2	Bacteria;Pseudomonadota;Gammaproteobacteria;Cellvibrionales;Cellvibrionaceae;Teredinibacter;Teredinibacter sp. KSP-S5-2
GCF_009910365.1	0	Aequoribacter_fuscus_IMCC3088	Bacteria;Pseudomonadota;Gammaproteobacteria;Cellvibrionales;Halieaceae;Aequoribacter;Aequoribacter fuscus
GCF_026230195.1	0	Candidatus_Paraluminiphilus_aquimaris_JH123	Bacteria;Pseudomonadota;Gammaproteobacteria;Cellvibrionales;Halieaceae;Paraluminiphilus;Paraluminiphilus aquimaris
GCF_000153125.2	0	Congregibacter_litoralis_KT71	Bacteria;Pseudomonadota;Gammaproteobacteria;Cellvibrionales;Halieaceae;Congregibacter;Congregibacter litoralis
GCF_001983995.1	0	Halioglobus_japonicus_NBRC_107739	Bacteria;Pseudomonadota;Gammaproteobacteria;Cellvibrionales;Halieaceae;Halioglobus;Halioglobus japonicus
GCF_009388985.1	0	Halioglobus_maricola_IMCC14385	Bacteria;Pseudomonadota;Gammaproteobacteria;Cellvibrionales;Halieaceae;Halioglobus;Halioglobus maricola
GCF_010669285.1	0	Kineobactrum_salinum_M2	Bacteria;Pseudomonadota;Gammaproteobacteria;Cellvibrionales;Halieaceae;Kineobactrum;Kineobactrum salinum
GCF_001999945.1	0	Microbulbifer_agarilyticus_GP101	Bacteria;Pseudomonadota;Gammaproteobacteria;Cellvibrionales;Microbulbiferaceae;Microbulbifer;Microbulbifer agarilyticus
GCF_001750105.1	0	Microbulbifer_aggregans_CCB-MM1	Bacteria;Pseudomonadota;Gammaproteobacteria;Cellvibrionales;Microbulbiferaceae;Microbulbifer;Microbulbifer aggregans
GCF_020991125.1	0	Microbulbifer_celer_KCTC_12973	Bacteria;Pseudomonadota;Gammaproteobacteria;Cellvibrionales;Microbulbiferaceae;Microbulbifer;Microbulbifer celer
GCF_021165935.1	0	Microbulbifer_elongatus_DSM_6810	Bacteria;Pseudomonadota;Gammaproteobacteria;Cellvibrionales;Microbulbiferaceae;Microbulbifer;Microbulbifer elongatus
GCF_009931115.1	0	Microbulbifer_hydrolyticus_IRE-31	Bacteria;Pseudomonadota;Gammaproteobacteria;Cellvibrionales;Microbulbiferaceae;Microbulbifer;Microbulbifer hydrolyticus
GCF_001617625.1	0	Microbulbifer_thermotolerans_DAU221	Bacteria;Pseudomonadota;Gammaproteobacteria;Cellvibrionales;Microbulbiferaceae;Microbulbifer;Microbulbifer thermotolerans
GCF_030518595.1	0	Microbulbifer_thermotolerans_HB226069	Bacteria;Pseudomonadota;Gammaproteobacteria;Cellvibrionales;Microbulbiferaceae;Microbulbifer;Microbulbifer thermotolerans
GCF_023716485.1	0	Microbulbifer_variabilis_SCSIO_43006	Bacteria;Pseudomonadota;Gammaproteobacteria;Cellvibrionales;Microbulbiferaceae;Microbulbifer;Microbulbifer variabilis
GCF_003076275.1	0	Microbulbifer_A4B17	Bacteria;Pseudomonadota;Gammaproteobacteria;Cellvibrionales;Microbulbiferaceae;Microbulbifer;Microbulbifer sp. A4B17
GCF_009903625.1	0	Microbulbifer_ALW1	Bacteria;Pseudomonadota;Gammaproteobacteria;Cellvibrionales;Microbulbiferaceae;Microbulbifer;Microbulbifer sp. ALW1
GCF_007183175.1	0	Microbulbifer_GL-2	Bacteria;Pseudomonadota;Gammaproteobacteria;Cellvibrionales;Microbulbiferaceae;Microbulbifer;Microbulbifer sp. GL-2
GCF_029869925.1	0	Microbulbifer_H12	Bacteria;Pseudomonadota;Gammaproteobacteria;Cellvibrionales;Microbulbiferaceae;Microbulbifer;Microbulbifer sp. H12
GCF_030440425.1	0	Microbulbifer_MI-G	Bacteria;Pseudomonadota;Gammaproteobacteria;Cellvibrionales;Microbulbiferaceae;Microbulbifer;Microbulbifer sp. MI-G
GCF_030012965.1	0	Microbulbifer_MLAF003	Bacteria;Pseudomonadota;Gammaproteobacteria;Cellvibrionales;Microbulbiferaceae;Microbulbifer;Microbulbifer sp. MLAF003
GCF_030996985.1	0	Microbulbifer_RZ01	Bacteria;Pseudomonadota;Gammaproteobacteria;Cellvibrionales;Microbulbiferaceae;Microbulbifer;Microbulbifer sp. RZ01
GCF_011326135.1	0	Microbulbifer_SH-1	Bacteria;Pseudomonadota;Gammaproteobacteria;Cellvibrionales;Microbulbiferaceae;Microbulbifer;Microbulbifer sp. SH-1
GCF_030997045.1	0	Microbulbifer_TB1203	Bacteria;Pseudomonadota;Gammaproteobacteria;Cellvibrionales;Microbulbiferaceae;Microbulbifer;Microbulbifer sp. TB1203
GCF_009363535.1	0	Microbulbifer_THAF38	Bacteria;Pseudomonadota;Gammaproteobacteria;Cellvibrionales;Microbulbiferaceae;Microbulbifer;Microbulbifer sp. THAF38
GCF_030012985.1	0	Microbulbifer_VAAF005	Bacteria;Pseudomonadota;Gammaproteobacteria;Cellvibrionales;Microbulbiferaceae;Microbulbifer;Microbulbifer sp. VAAF005
GCF_013367775.1	0	Microbulbifer_YPW1	Bacteria;Pseudomonadota;Gammaproteobacteria;Cellvibrionales;Microbulbiferaceae;Microbulbifer;Microbulbifer sp. YPW1
GCF_021290385.1	0	Microbulbifer_YPW16	Bacteria;Pseudomonadota;Gammaproteobacteria;Cellvibrionales;Microbulbiferaceae;Microbulbifer;Microbulbifer sp. YPW16
GCA_030252795.1	0	Porticoccaceae_bacterium_LTM1	Bacteria;Pseudomonadota;Gammaproteobacteria;Cellvibrionales;Porticoccaceae;;Porticoccaceae bacterium LTM1
GCA_024802545.1	0	SAR92_clade_bacterium_H455	Bacteria;Pseudomonadota;Gammaproteobacteria;Cellvibrionales;Porticoccaceae;;SAR92 clade bacterium H455
GCF_002117105.1	0	Oceanicoccus_sagamiensis_NBRC_107125	Bacteria;Pseudomonadota;Gammaproteobacteria;Cellvibrionales;Spongiibacteraceae;Oceanicoccus;Oceanicoccus sagamiensis
GCF_016132545.1	0	Spongiibacter_nanhainus_csc3.9	Bacteria;Pseudomonadota;Gammaproteobacteria;Cellvibrionales;Spongiibacteraceae;Spongiibacter;Spongiibacter nanhainus
GCF_023702635.1	0	Spongiibacter_taiwanensis_SPT1	Bacteria;Pseudomonadota;Gammaproteobacteria;Cellvibrionales;Spongiibacteraceae;Spongiibacter;Spongiibacter taiwanensis
GCF_001010805.1	0	Spongiibacter_IMCC21906	Bacteria;Pseudomonadota;Gammaproteobacteria;Cellvibrionales;Spongiibacteraceae;Spongiibacter;Spongiibacter sp. IMCC21906
GCF_001586255.1	0	Zhongshania_aliphaticivorans_SM-2	Bacteria;Pseudomonadota;Gammaproteobacteria;Cellvibrionales;Spongiibacteraceae;Zhongshania;Zhongshania aliphaticivorans
GCF_018409545.1	0	Allochromatium_tepidum_NZ	Bacteria;Pseudomonadota;Gammaproteobacteria;Chromatiales;Chromatiaceae;Allochromatium;Allochromatium tepidum
GCF_000025485.1	0	Allochromatium_vinosum_DSM_180	Bacteria;Pseudomonadota;Gammaproteobacteria;Chromatiales;Chromatiaceae;Allochromatium;Allochromatium vinosum
GCF_011290485.1	0	Caldichromatium_japonicum_No.7	Bacteria;Pseudomonadota;Gammaproteobacteria;Chromatiales;Chromatiaceae;Caldichromatium;Caldichromatium japonicum
GCF_902810445.1	1	Candidatus_Nitrosacidococcus_tergens_na	Bacteria;Pseudomonadota;Gammaproteobacteria;Chromatiales;Chromatiaceae;Nitrosacidococcus;Nitrosacidococcus tergens
GCF_945836005.1	0	Candidatus_Nitrosacidococcus_I8_na	Bacteria;Pseudomonadota;Gammaproteobacteria;Chromatiales;Chromatiaceae;Nitrosacidococcus;Nitrosacidococcus sp. I8
GCF_002356115.1	0	Candidatus_Nitrosoglobus_terrae_TAO100	Bacteria;Pseudomonadota;Gammaproteobacteria;Chromatiales;Chromatiaceae;Nitrosoglobus;Nitrosoglobus terrae
GCA_001447805.1	0	Candidatus_Tenderia_electrophaga_na	Bacteria;Pseudomonadota;Gammaproteobacteria;Chromatiales;Chromatiaceae;Tenderia;Tenderia electrophaga
GCF_000224005.2	0	Marichromatium_purpuratum_984	Bacteria;Pseudomonadota;Gammaproteobacteria;Chromatiales;Chromatiaceae;Marichromatium;Marichromatium purpuratum
GCF_000024725.1	0	Nitrosococcus_halophilus_Nc_4	Bacteria;Pseudomonadota;Gammaproteobacteria;Chromatiales;Chromatiaceae;Nitrosococcus;Nitrosococcus halophilus
GCF_000012805.1	2	Nitrosococcus_oceani_ATCC_19707_JCM30415_Type_strain	Bacteria;Pseudomonadota;Gammaproteobacteria;Chromatiales;Chromatiaceae;Nitrosococcus;Nitrosococcus oceani
GCF_004421105.1	0	Nitrosococcus_wardiae_D1FHS	Bacteria;Pseudomonadota;Gammaproteobacteria;Chromatiales;Chromatiaceae;Nitrosococcus;Nitrosococcus wardiae
GCF_000143085.1	1	Nitrosococcus_watsonii_C-113	Bacteria;Pseudomonadota;Gammaproteobacteria;Chromatiales;Chromatiaceae;Nitrosococcus;Nitrosococcus watsonii
GCF_003990335.1	1	Rheinheimera_mangrovi_LHK132	Bacteria;Pseudomonadota;Gammaproteobacteria;Chromatiales;Chromatiaceae;Rheinheimera;Rheinheimera mangrovi
GCF_004345025.1	1	Rheinheimera_D18	Bacteria;Pseudomonadota;Gammaproteobacteria;Chromatiales;Chromatiaceae;Rheinheimera;Rheinheimera sp. D18
GCF_001518915.1	0	Rheinheimera_F8	Bacteria;Pseudomonadota;Gammaproteobacteria;Chromatiales;Chromatiaceae;Rheinheimera;Rheinheimera sp. F8
GCF_947090785.1	0	Rheinheimera_MM224	Bacteria;Pseudomonadota;Gammaproteobacteria;Chromatiales;Chromatiaceae;Rheinheimera;Rheinheimera sp. MM224
GCF_032229285.1	0	Rheinheimera_MMS21-TC3	Bacteria;Pseudomonadota;Gammaproteobacteria;Chromatiales;Chromatiaceae;Rheinheimera;Rheinheimera sp. MMS21-TC3
GCF_009664085.1	0	Thermochromatium_tepidum_ATCC_43061	Bacteria;Pseudomonadota;Gammaproteobacteria;Chromatiales;Chromatiaceae;Thermochromatium;Thermochromatium tepidum
GCF_021228795.1	0	Thiocapsa_bogorovii_BBS	Bacteria;Pseudomonadota;Gammaproteobacteria;Chromatiales;Chromatiaceae;Thiocapsa;Thiocapsa bogorovii
GCF_018399035.1	0	Thiocapsa_na	Bacteria;Pseudomonadota;Gammaproteobacteria;Chromatiales;Chromatiaceae;Thiocapsa;Thiocapsa sp.
GCF_000227745.2	0	Thiocystis_violascens_DSM_198	Bacteria;Pseudomonadota;Gammaproteobacteria;Chromatiales;Chromatiaceae;Thiocystis;Thiocystis violascens
GCF_002813775.1	1	Candidatus_Thiodictyon_syntrophicum_Cad16T	Bacteria;Pseudomonadota;Gammaproteobacteria;Chromatiales;Chromatiaceae;Thiodictyon;Thiodictyon syntrophicum
GCF_000327045.1	0	Thioflavicoccus_mobilis_8321	Bacteria;Pseudomonadota;Gammaproteobacteria;Chromatiales;Chromatiaceae;Thioflavicoccus;Thioflavicoccus mobilis
GCA_016745215.1	0	Thiohalocapsa_PB-PSB1_na	Bacteria;Pseudomonadota;Gammaproteobacteria;Chromatiales;Chromatiaceae;Thiohalocapsa;Thiohalocapsa sp. PB-PSB1
GCF_001753165.1	0	Acidihalobacter_aeolianus_V6	Bacteria;Pseudomonadota;Gammaproteobacteria;Chromatiales;Ectothiorhodospiraceae;Acidihalobacter;Acidihalobacter aeolianus
GCF_001975725.1	0	Acidihalobacter_ferrooxydans_V8	Bacteria;Pseudomonadota;Gammaproteobacteria;Chromatiales;Ectothiorhodospiraceae;Acidihalobacter;Acidihalobacter ferrooxydans
GCF_001753245.1	0	Acidihalobacter_yilgarnensis_F5	Bacteria;Pseudomonadota;Gammaproteobacteria;Chromatiales;Ectothiorhodospiraceae;Acidihalobacter;Acidihalobacter yilgarnensis
GCF_000014785.1	0	Alkalilimnicola_ehrlichii_MLHE-1	Bacteria;Pseudomonadota;Gammaproteobacteria;Chromatiales;Ectothiorhodospiraceae;Alkalilimnicola;Alkalilimnicola ehrlichii
GCF_012044895.1	0	Aquisalimonas_2447	Bacteria;Pseudomonadota;Gammaproteobacteria;Chromatiales;Ectothiorhodospiraceae;Aquisalimonas;Aquisalimonas sp. 2447
GCF_022406875.1	0	Ectothiorhodosinus_mongolicus_DSM_15479	Bacteria;Pseudomonadota;Gammaproteobacteria;Chromatiales;Ectothiorhodospiraceae;Ectothiorhodosinus;Ectothiorhodosinus mongolicus
GCF_000583815.1	1	Ectothiorhodospira_haloalkaliphila_Halorhodospira_halochloris_A	Bacteria;Pseudomonadota;Gammaproteobacteria;Chromatiales;Ectothiorhodospiraceae;Ectothiorhodospira;Ectothiorhodospira haloalkaliphila
GCF_001632845.1	1	Ectothiorhodospira_BSL-9	Bacteria;Pseudomonadota;Gammaproteobacteria;Chromatiales;Ectothiorhodospiraceae;Ectothiorhodospira;Ectothiorhodospira sp. BSL-9
GCF_002356555.2	0	Halorhodospira_halochloris_DSM_1059	Bacteria;Pseudomonadota;Gammaproteobacteria;Chromatiales;Ectothiorhodospiraceae;Halorhodospira;Halorhodospira halochloris
GCF_000015585.1	1	Halorhodospira_halophila_SL1	Bacteria;Pseudomonadota;Gammaproteobacteria;Chromatiales;Ectothiorhodospiraceae;Halorhodospira;Halorhodospira halophila
GCF_000485905.1	0	Spiribacter_curvatus_UAH-SP71	Bacteria;Pseudomonadota;Gammaproteobacteria;Chromatiales;Ectothiorhodospiraceae;Spiribacter;Spiribacter curvatus
GCF_020883455.1	0	Spiribacter_halobius_E85	Bacteria;Pseudomonadota;Gammaproteobacteria;Chromatiales;Ectothiorhodospiraceae;Spiribacter;Spiribacter halobius
GCA_002813635.1	0	Spiribacter_roseus_SSL50	Bacteria;Pseudomonadota;Gammaproteobacteria;Chromatiales;Ectothiorhodospiraceae;Spiribacter;Spiribacter roseus
GCF_000319575.2	0	Spiribacter_salinus_M19-40	Bacteria;Pseudomonadota;Gammaproteobacteria;Chromatiales;Ectothiorhodospiraceae;Spiribacter;Spiribacter salinus
GCF_009676705.1	0	Spiribacter_2438	Bacteria;Pseudomonadota;Gammaproteobacteria;Chromatiales;Ectothiorhodospiraceae;Spiribacter;Spiribacter sp. 2438
GCF_000321415.2	0	Thioalkalivibrio_nitratireducens_DSM_14787	Bacteria;Pseudomonadota;Gammaproteobacteria;Chromatiales;Ectothiorhodospiraceae;Thioalkalivibrio;Thioalkalivibrio nitratireducens
GCF_000227685.2	0	Thioalkalivibrio_paradoxus_ARh_1	Bacteria;Pseudomonadota;Gammaproteobacteria;Chromatiales;Ectothiorhodospiraceae;Thioalkalivibrio;Thioalkalivibrio paradoxus
GCF_000021985.1	0	Thioalkalivibrio_sulfidiphilus_HL-EbGr7_HL-EbGR7	Bacteria;Pseudomonadota;Gammaproteobacteria;Chromatiales;Ectothiorhodospiraceae;Thioalkalivibrio;Thioalkalivibrio sulfidiphilus
GCF_001020955.1	0	Thioalkalivibrio_versutus_D301	Bacteria;Pseudomonadota;Gammaproteobacteria;Chromatiales;Ectothiorhodospiraceae;Thioalkalivibrio;Thioalkalivibrio versutus
GCF_000025545.1	0	Thioalkalivibrio_K90mix	Bacteria;Pseudomonadota;Gammaproteobacteria;Chromatiales;Ectothiorhodospiraceae;Thioalkalivibrio;Thioalkalivibrio sp. K90mix
GCA_013348725.1	0	Ectothiorhodospiraceae_bacterium_2226	Bacteria;Pseudomonadota;Gammaproteobacteria;Chromatiales;Ectothiorhodospiraceae;;Ectothiorhodospiraceae bacterium 2226
GCA_008375315.1	0	Ectothiorhodospiraceae_bacterium_BW-2	Bacteria;Pseudomonadota;Gammaproteobacteria;Chromatiales;Ectothiorhodospiraceae;;Ectothiorhodospiraceae bacterium BW-2
GCF_002215215.1	1	Granulosicoccus_antarcticus_IMCC3135	Bacteria;Pseudomonadota;Gammaproteobacteria;Chromatiales;Granulosicoccaceae;Granulosicoccus;Granulosicoccus antarcticus
GCF_003967195.1	0	Sulfuriflexus_mobilis_aks1	Bacteria;Pseudomonadota;Gammaproteobacteria;Chromatiales;Granulosicoccaceae;Sulfuriflexus;Sulfuriflexus mobilis
GCF_000024765.1	0	Halothiobacillus_neapolitanus_c2	Bacteria;Pseudomonadota;Gammaproteobacteria;Chromatiales;Halothiobacillaceae;Halothiobacillus;Halothiobacillus neapolitanus
GCF_001663815.1	0	Halothiobacillus_LS2	Bacteria;Pseudomonadota;Gammaproteobacteria;Chromatiales;Halothiobacillaceae;Halothiobacillus;Halothiobacillus diazotrophicus
GCF_023733635.1	0	Candidatus_Endoriftia_persephone_na	Bacteria;Pseudomonadota;Gammaproteobacteria;Chromatiales;Sedimenticolaceae;Endoriftia;Endoriftia persephone
GCF_963455295.1	0	Candidatus_Thiodiazotropha_CDECU1_na	Bacteria;Pseudomonadota;Gammaproteobacteria;Chromatiales;Sedimenticolaceae;Thiodiazotropha;Thiodiazotropha sp. CDECU1
GCF_000828615.1	0	Thiolapillus_brandeum_Hiromi_1	Bacteria;Pseudomonadota;Gammaproteobacteria;Chromatiales;Sedimenticolaceae;Thiolapillus;Thiolapillus brandeum
GCF_009734265.1	0	Guyparkeria_halophila_sp2	Bacteria;Pseudomonadota;Gammaproteobacteria;Chromatiales;Thioalkalibacteraceae;Guyparkeria;Guyparkeria halophila
GCF_001187785.1	0	Wenzhouxiangella_marina_KCTC_42284	Bacteria;Pseudomonadota;Gammaproteobacteria;Chromatiales;Wenzhouxiangellaceae;Wenzhouxiangella;Wenzhouxiangella marina
GCF_014725735.1	1	Wenzhouxiangella_AB-CW3	Bacteria;Pseudomonadota;Gammaproteobacteria;Chromatiales;Wenzhouxiangellaceae;Wenzhouxiangella;Wenzhouxiangella sp. AB-CW3
GCF_001677435.1	0	Woeseia_oceani_XK5	Bacteria;Pseudomonadota;Gammaproteobacteria;Chromatiales;Woeseiaceae;Woeseia;Woeseia oceani
GCA_902167415.1	0	uncultured_Woeseiaceae_bacterium_na	Bacteria;Pseudomonadota;Gammaproteobacteria;Chromatiales;Woeseiaceae;;uncultured Woeseiaceae bacterium
GCA_902167425.1	0	uncultured_Woeseiaceae_bacterium_na	Bacteria;Pseudomonadota;Gammaproteobacteria;Chromatiales;Woeseiaceae;;uncultured Woeseiaceae bacterium
GCA_020351875.1	0	Chromatiales_bacterium_na	Bacteria;Pseudomonadota;Gammaproteobacteria;Chromatiales;;;Chromatiales bacterium
GCF_000517405.1	0	Candidatus_Sodalis_pierantonius_SOPE	Bacteria;Pseudomonadota;Gammaproteobacteria;Enterobacterales;Bruguierivoracaceae;Sodalis;Sodalis pierantonius
GCF_000010085.1	0	Sodalis_glossinidius_morsitans	Bacteria;Pseudomonadota;Gammaproteobacteria;Enterobacterales;Bruguierivoracaceae;Sodalis;Sodalis glossinidius
GCF_900004845.1	0	Sodalis_glossinidius_morsitans	Bacteria;Pseudomonadota;Gammaproteobacteria;Enterobacterales;Bruguierivoracaceae;Sodalis;Sodalis glossinidius
GCF_016865525.2	0	Sodalis_ligni_dw23	Bacteria;Pseudomonadota;Gammaproteobacteria;Enterobacterales;Bruguierivoracaceae;Sodalis;Sodalis ligni
GCF_000517425.1	0	Sodalis_praecaptivus_HS1	Bacteria;Pseudomonadota;Gammaproteobacteria;Enterobacterales;Bruguierivoracaceae;Sodalis;Sodalis praecaptivus
GCA_024748595.1	0	Sodalis_Ffu_na	Bacteria;Pseudomonadota;Gammaproteobacteria;Enterobacterales;Bruguierivoracaceae;Sodalis;Sodalis sp. Ffu
GCA_024748575.1	0	Sodalis_Fle_na	Bacteria;Pseudomonadota;Gammaproteobacteria;Enterobacterales;Bruguierivoracaceae;Sodalis;Sodalis sp. Fle
GCA_024748555.1	0	Sodalis_Fse_na	Bacteria;Pseudomonadota;Gammaproteobacteria;Enterobacterales;Bruguierivoracaceae;Sodalis;Sodalis sp. Fse
GCF_004295645.1	0	Jinshanibacter_zhutongyuii_CF-458	Bacteria;Pseudomonadota;Gammaproteobacteria;Enterobacterales;Budviciaceae;Limnobaculum;Limnobaculum zhutongyuii
GCF_900478135.1	0	Leminorella_richardii_NCTC12151	Bacteria;Pseudomonadota;Gammaproteobacteria;Enterobacterales;Budviciaceae;Leminorella;Leminorella richardii
GCF_902386615.1	0	Leminorella_richardii_na	Bacteria;Pseudomonadota;Gammaproteobacteria;Enterobacterales;Budviciaceae;Leminorella;Leminorella richardii
GCF_003096015.2	0	Limnobaculum_parvum_HYN0051	Bacteria;Pseudomonadota;Gammaproteobacteria;Enterobacterales;Budviciaceae;Limnobaculum;Limnobaculum parvum
GCF_001026985.1	0	Pragia_fontium_24613	Bacteria;Pseudomonadota;Gammaproteobacteria;Enterobacterales;Budviciaceae;Pragia;Pragia fontium
GCF_900638655.1	0	Pragia_fontium_NCTC12284	Bacteria;Pseudomonadota;Gammaproteobacteria;Enterobacterales;Budviciaceae;Pragia;Pragia fontium
GCF_008064855.1	0	Atlantibacter_hermannii_ATCC_33651	Bacteria;Pseudomonadota;Gammaproteobacteria;Enterobacterales;Enterobacteriaceae;Atlantibacter;Atlantibacter hermannii
GCF_011068345.1	0	Atlantibacter_hermannii_78-1320	Bacteria;Pseudomonadota;Gammaproteobacteria;Enterobacterales;Enterobacteriaceae;Atlantibacter;Atlantibacter hermannii
GCF_016027855.1	0	Atlantibacter_hermannii_FDAARGOS_888	Bacteria;Pseudomonadota;Gammaproteobacteria;Enterobacterales;Enterobacteriaceae;Atlantibacter;Atlantibacter hermannii
GCF_030166395.1	0	Atlantibacter_hermannii_TL13	Bacteria;Pseudomonadota;Gammaproteobacteria;Enterobacterales;Enterobacteriaceae;Atlantibacter;Atlantibacter hermannii
GCF_024224615.1	0	Atlantibacter_subterranea_LH84-a	Bacteria;Pseudomonadota;Gammaproteobacteria;Enterobacterales;Enterobacteriaceae;Atlantibacter;Atlantibacter subterranea
GCF_013234275.1	0	Buttiauxella_agrestis_DSM_9389	Bacteria;Pseudomonadota;Gammaproteobacteria;Enterobacterales;Enterobacteriaceae;Buttiauxella;Buttiauxella agrestis
GCF_022637515.1	1	Buttiauxella_ferragutiae_H4-C11	Bacteria;Pseudomonadota;Gammaproteobacteria;Enterobacterales;Enterobacteriaceae;Buttiauxella;Buttiauxella ferragutiae
GCF_003675305.1	0	Buttiauxella_3AFRM03	Bacteria;Pseudomonadota;Gammaproteobacteria;Enterobacterales;Enterobacteriaceae;Buttiauxella;Buttiauxella sp. 3AFRM03
GCF_031432975.1	1	Buttiauxella_R73	Bacteria;Pseudomonadota;Gammaproteobacteria;Enterobacterales;Enterobacteriaceae;Buttiauxella;Buttiauxella sp. R73
GCF_027594725.1	0	Buttiauxella_WJP83	Bacteria;Pseudomonadota;Gammaproteobacteria;Enterobacterales;Enterobacteriaceae;Buttiauxella;Buttiauxella sp. WJP83
GCF_000828515.1	0	Candidatus_Ishikawaella_capsulata_Mpkobe	Bacteria;Pseudomonadota;Gammaproteobacteria;Enterobacterales;Enterobacteriaceae;Ishikawaella;Ishikawaella capsulata
GCF_000219175.1	0	Candidatus_Moranella_endobia_PCIT	Bacteria;Pseudomonadota;Gammaproteobacteria;Enterobacterales;Enterobacteriaceae;Moranella;Moranella endobia
GCF_000364725.1	0	Candidatus_Moranella_endobia_PCVAL	Bacteria;Pseudomonadota;Gammaproteobacteria;Enterobacterales;Enterobacteriaceae;Moranella;Moranella endobia
GCF_020541265.1	0	Candidatus_Profftia_lariciata_na	Bacteria;Pseudomonadota;Gammaproteobacteria;Enterobacterales;Enterobacteriaceae;Profftia;Profftia lariciata
GCF_904848675.1	0	Candidatus_Profftia_tarda_na	Bacteria;Pseudomonadota;Gammaproteobacteria;Enterobacterales;Enterobacteriaceae;Profftia;Profftia tarda
GCF_020342455.1	0	Candidatus_Profftia_ex_Adelges_kitamiensis_na	Bacteria;Pseudomonadota;Gammaproteobacteria;Enterobacterales;Enterobacteriaceae;Profftia;Profftia sp. (ex Adelges kitamiensis)
GCF_000093065.1	0	Candidatus_Riesia_pediculicola_USDA	Bacteria;Pseudomonadota;Gammaproteobacteria;Enterobacterales;Enterobacteriaceae;Riesia;Riesia pediculicola
GCF_002073915.1	0	Candidatus_Riesia_pediculicola_HHAC	Bacteria;Pseudomonadota;Gammaproteobacteria;Enterobacterales;Enterobacteriaceae;Riesia;Riesia pediculicola
GCF_002074015.1	0	Candidatus_Riesia_pediculicola_HHBH	Bacteria;Pseudomonadota;Gammaproteobacteria;Enterobacterales;Enterobacteriaceae;Riesia;Riesia pediculicola
GCF_014879315.1	0	Candidatus_Riesia_pediculicola_BR-HL	Bacteria;Pseudomonadota;Gammaproteobacteria;Enterobacterales;Enterobacteriaceae;Riesia;Riesia pediculicola
GCF_002073895.1	0	Candidatus_Riesia_pediculischaeffi_PTSK	Bacteria;Pseudomonadota;Gammaproteobacteria;Enterobacterales;Enterobacteriaceae;Riesia;Riesia pediculischaeffi
GCA_002074035.1	0	Candidatus_Riesia_GBBU	Bacteria;Pseudomonadota;Gammaproteobacteria;Enterobacterales;Enterobacteriaceae;Riesia;Riesia sp. GBBU
GCF_019923545.1	0	Candidatus_Schneideria_nysicola_na	Bacteria;Pseudomonadota;Gammaproteobacteria;Enterobacterales;Enterobacteriaceae;Schneideria;Schneideria nysicola
GCF_019923565.1	0	Candidatus_Schneideria_nysicola_na	Bacteria;Pseudomonadota;Gammaproteobacteria;Enterobacterales;Enterobacteriaceae;Schneideria;Schneideria nysicola
GCF_019923585.1	0	Candidatus_Schneideria_nysicola_na	Bacteria;Pseudomonadota;Gammaproteobacteria;Enterobacterales;Enterobacteriaceae;Schneideria;Schneideria nysicola
GCF_900635955.1	0	Cedecea_lapagei_NCTC11466	Bacteria;Pseudomonadota;Gammaproteobacteria;Enterobacterales;Enterobacteriaceae;Cedecea;Cedecea lapagei
GCF_000757825.1	0	Cedecea_neteri_SSMD04	Bacteria;Pseudomonadota;Gammaproteobacteria;Enterobacterales;Enterobacteriaceae;Cedecea;Cedecea neteri
GCF_000758305.1	0	Cedecea_neteri_M006	Bacteria;Pseudomonadota;Gammaproteobacteria;Enterobacterales;Enterobacteriaceae;Cedecea;Cedecea neteri
GCF_000758325.1	0	Cedecea_neteri_ND14a	Bacteria;Pseudomonadota;Gammaproteobacteria;Enterobacterales;Enterobacteriaceae;Cedecea;Cedecea neteri
GCF_002393445.1	0	Cedecea_neteri_FDAARGOS_392	Bacteria;Pseudomonadota;Gammaproteobacteria;Enterobacterales;Enterobacteriaceae;Cedecea;Cedecea neteri
GCF_031883855.1	0	Cedecea_neteri_A2	Bacteria;Pseudomonadota;Gammaproteobacteria;Enterobacterales;Enterobacteriaceae;Cedecea;Cedecea neteri
GCF_012273235.1	0	Cedecea_FDAARGOS_727	Bacteria;Pseudomonadota;Gammaproteobacteria;Enterobacterales;Enterobacteriaceae;Cedecea;Cedecea sp. FDAARGOS_727
GCF_000981805.1	0	Citrobacter_amalonaticus_Y19	Bacteria;Pseudomonadota;Gammaproteobacteria;Enterobacterales;Enterobacteriaceae;Citrobacter;Citrobacter amalonaticus
GCF_001558935.2	0	Citrobacter_amalonaticus_FDAARGOS_165	Bacteria;Pseudomonadota;Gammaproteobacteria;Enterobacterales;Enterobacteriaceae;Citrobacter;Citrobacter amalonaticus
GCF_001559075.2	0	Citrobacter_amalonaticus_FDAARGOS_122	Bacteria;Pseudomonadota;Gammaproteobacteria;Enterobacterales;Enterobacteriaceae;Citrobacter;Citrobacter amalonaticus
GCF_006965505.1	0	Citrobacter_amalonaticus_133355-SW-C4-Cam	Bacteria;Pseudomonadota;Gammaproteobacteria;Enterobacterales;Enterobacteriaceae;Citrobacter;Citrobacter amalonaticus
GCF_015353115.1	0	Citrobacter_amalonaticus_CA71	Bacteria;Pseudomonadota;Gammaproteobacteria;Enterobacterales;Enterobacteriaceae;Citrobacter;Citrobacter amalonaticus
GCF_018323885.1	0	Citrobacter_amalonaticus_JCM_1661	Bacteria;Pseudomonadota;Gammaproteobacteria;Enterobacterales;Enterobacteriaceae;Citrobacter;Citrobacter amalonaticus
GCF_019645955.1	0	Citrobacter_amalonaticus_C3H	Bacteria;Pseudomonadota;Gammaproteobacteria;Enterobacterales;Enterobacteriaceae;Citrobacter;Citrobacter amalonaticus
GCF_020099335.1	0	Citrobacter_amalonaticus_FDAARGOS_1489	Bacteria;Pseudomonadota;Gammaproteobacteria;Enterobacterales;Enterobacteriaceae;Citrobacter;Citrobacter amalonaticus
GCF_025723225.1	0	Citrobacter_amalonaticus_RSHH22	Bacteria;Pseudomonadota;Gammaproteobacteria;Enterobacterales;Enterobacteriaceae;Citrobacter;Citrobacter amalonaticus
GCF_900079785.1	0	Citrobacter_amalonaticus_86	Bacteria;Pseudomonadota;Gammaproteobacteria;Enterobacterales;Enterobacteriaceae;Citrobacter;Citrobacter amalonaticus
GCF_900079795.1	0	Citrobacter_amalonaticus_92	Bacteria;Pseudomonadota;Gammaproteobacteria;Enterobacterales;Enterobacteriaceae;Citrobacter;Citrobacter amalonaticus
GCF_004353845.1	0	Citrobacter_arsenatis_LY-1	Bacteria;Pseudomonadota;Gammaproteobacteria;Enterobacterales;Enterobacteriaceae;Citrobacter;Citrobacter arsenatis
GCF_016893685.1	0	Citrobacter_cronae_Colony478	Bacteria;Pseudomonadota;Gammaproteobacteria;Enterobacterales;Enterobacteriaceae;Citrobacter;Citrobacter cronae
GCF_016893705.1	0	Citrobacter_cronae_Colony267	Bacteria;Pseudomonadota;Gammaproteobacteria;Enterobacterales;Enterobacteriaceae;Citrobacter;Citrobacter cronae
GCF_016893745.1	0	Citrobacter_cronae_Colony506	Bacteria;Pseudomonadota;Gammaproteobacteria;Enterobacterales;Enterobacteriaceae;Citrobacter;Citrobacter cronae
GCF_016893845.1	0	Citrobacter_cronae_Colony241	Bacteria;Pseudomonadota;Gammaproteobacteria;Enterobacterales;Enterobacteriaceae;Citrobacter;Citrobacter cronae
GCF_016893885.1	0	Citrobacter_cronae_Colony233	Bacteria;Pseudomonadota;Gammaproteobacteria;Enterobacterales;Enterobacteriaceae;Citrobacter;Citrobacter cronae
GCF_016893985.1	0	Citrobacter_cronae_Colony226	Bacteria;Pseudomonadota;Gammaproteobacteria;Enterobacterales;Enterobacteriaceae;Citrobacter;Citrobacter cronae
GCF_016894025.1	0	Citrobacter_cronae_Colony510	Bacteria;Pseudomonadota;Gammaproteobacteria;Enterobacterales;Enterobacteriaceae;Citrobacter;Citrobacter cronae
GCF_016894045.1	0	Citrobacter_cronae_Colony473	Bacteria;Pseudomonadota;Gammaproteobacteria;Enterobacterales;Enterobacteriaceae;Citrobacter;Citrobacter cronae
GCF_016894065.1	0	Citrobacter_cronae_Colony458	Bacteria;Pseudomonadota;Gammaproteobacteria;Enterobacterales;Enterobacteriaceae;Citrobacter;Citrobacter cronae
GCF_016894085.1	0	Citrobacter_cronae_Colony309	Bacteria;Pseudomonadota;Gammaproteobacteria;Enterobacterales;Enterobacteriaceae;Citrobacter;Citrobacter cronae
GCF_016894105.1	0	Citrobacter_cronae_Colony303	Bacteria;Pseudomonadota;Gammaproteobacteria;Enterobacterales;Enterobacteriaceae;Citrobacter;Citrobacter cronae
GCF_022558585.1	0	Citrobacter_cronae_S175-1	Bacteria;Pseudomonadota;Gammaproteobacteria;Enterobacterales;Enterobacteriaceae;Citrobacter;Citrobacter cronae
GCA_020099315.1	0	Citrobacter_europaeus_FDAARGOS_1490	Bacteria;Pseudomonadota;Gammaproteobacteria;Enterobacterales;Enterobacteriaceae;Citrobacter;Citrobacter europaeus
GCF_019048065.1	0	Citrobacter_farmeri_FDAARGOS_1423	Bacteria;Pseudomonadota;Gammaproteobacteria;Enterobacterales;Enterobacteriaceae;Citrobacter;Citrobacter farmeri
GCF_019803045.1	0	Citrobacter_farmeri_CCRI-24236	Bacteria;Pseudomonadota;Gammaproteobacteria;Enterobacterales;Enterobacteriaceae;Citrobacter;Citrobacter farmeri
GCA_002073755.2	0	Citrobacter_braakii_FDAARGOS_253	Bacteria;Pseudomonadota;Gammaproteobacteria;Enterobacterales;Enterobacteriaceae;Citrobacter;Citrobacter braakii
GCA_013267145.1	0	Citrobacter_braakii_FDAARGOS_638	Bacteria;Pseudomonadota;Gammaproteobacteria;Enterobacterales;Enterobacteriaceae;Citrobacter;Citrobacter braakii
GCF_002208845.2	0	Citrobacter_braakii_FDAARGOS_290	Bacteria;Pseudomonadota;Gammaproteobacteria;Enterobacterales;Enterobacteriaceae;Citrobacter;Citrobacter braakii
GCF_009648935.1	0	Citrobacter_braakii_MiY-A	Bacteria;Pseudomonadota;Gammaproteobacteria;Enterobacterales;Enterobacteriaceae;Citrobacter;Citrobacter braakii
GCF_016894145.1	0	Citrobacter_braakii_Colony488	Bacteria;Pseudomonadota;Gammaproteobacteria;Enterobacterales;Enterobacteriaceae;Citrobacter;Citrobacter braakii
GCF_019048045.1	0	Citrobacter_braakii_FDAARGOS_1422	Bacteria;Pseudomonadota;Gammaproteobacteria;Enterobacterales;Enterobacteriaceae;Citrobacter;Citrobacter braakii
GCF_019048805.1	0	Citrobacter_braakii_FDAARGOS_1421	Bacteria;Pseudomonadota;Gammaproteobacteria;Enterobacterales;Enterobacteriaceae;Citrobacter;Citrobacter braakii
GCF_019270195.1	0	Citrobacter_braakii_Colony363	Bacteria;Pseudomonadota;Gammaproteobacteria;Enterobacterales;Enterobacteriaceae;Citrobacter;Citrobacter braakii
GCF_019270215.1	0	Citrobacter_braakii_Colony360	Bacteria;Pseudomonadota;Gammaproteobacteria;Enterobacterales;Enterobacteriaceae;Citrobacter;Citrobacter braakii
GCF_019270235.1	0	Citrobacter_braakii_Colony270	Bacteria;Pseudomonadota;Gammaproteobacteria;Enterobacterales;Enterobacteriaceae;Citrobacter;Citrobacter braakii
GCF_019270255.1	0	Citrobacter_braakii_Colony217	Bacteria;Pseudomonadota;Gammaproteobacteria;Enterobacterales;Enterobacteriaceae;Citrobacter;Citrobacter braakii
GCF_019270275.1	0	Citrobacter_braakii_Colony366	Bacteria;Pseudomonadota;Gammaproteobacteria;Enterobacterales;Enterobacteriaceae;Citrobacter;Citrobacter braakii
GCF_019270295.1	0	Citrobacter_braakii_Colony364	Bacteria;Pseudomonadota;Gammaproteobacteria;Enterobacterales;Enterobacteriaceae;Citrobacter;Citrobacter braakii
GCF_019270315.1	0	Citrobacter_braakii_Colony313	Bacteria;Pseudomonadota;Gammaproteobacteria;Enterobacterales;Enterobacteriaceae;Citrobacter;Citrobacter braakii
GCF_019270335.1	0	Citrobacter_braakii_Colony312	Bacteria;Pseudomonadota;Gammaproteobacteria;Enterobacterales;Enterobacteriaceae;Citrobacter;Citrobacter braakii
GCF_019270355.1	0	Citrobacter_braakii_Colony372	Bacteria;Pseudomonadota;Gammaproteobacteria;Enterobacterales;Enterobacteriaceae;Citrobacter;Citrobacter braakii
GCF_019270375.1	0	Citrobacter_braakii_Colony409	Bacteria;Pseudomonadota;Gammaproteobacteria;Enterobacterales;Enterobacteriaceae;Citrobacter;Citrobacter braakii
GCF_019270455.1	0	Citrobacter_braakii_Colony370	Bacteria;Pseudomonadota;Gammaproteobacteria;Enterobacterales;Enterobacteriaceae;Citrobacter;Citrobacter braakii
GCF_019270575.1	0	Citrobacter_braakii_Colony368	Bacteria;Pseudomonadota;Gammaproteobacteria;Enterobacterales;Enterobacteriaceae;Citrobacter;Citrobacter braakii
GCF_020034515.1	0	Citrobacter_braakii_A3	Bacteria;Pseudomonadota;Gammaproteobacteria;Enterobacterales;Enterobacteriaceae;Citrobacter;Citrobacter braakii
GCF_026626145.1	0	Citrobacter_braakii_LBA3	Bacteria;Pseudomonadota;Gammaproteobacteria;Enterobacterales;Enterobacteriaceae;Citrobacter;Citrobacter braakii
GCF_029001825.1	0	Citrobacter_braakii_ASE1	Bacteria;Pseudomonadota;Gammaproteobacteria;Enterobacterales;Enterobacteriaceae;Citrobacter;Citrobacter braakii
GCF_029634665.1	0	Citrobacter_braakii_P1	Bacteria;Pseudomonadota;Gammaproteobacteria;Enterobacterales;Enterobacteriaceae;Citrobacter;Citrobacter braakii
GCF_029715665.1	0	Citrobacter_braakii_RHB16-SO-C07	Bacteria;Pseudomonadota;Gammaproteobacteria;Enterobacterales;Enterobacteriaceae;Citrobacter;Citrobacter braakii
GCF_029716315.1	0	Citrobacter_braakii_RHB16-E2-C02	Bacteria;Pseudomonadota;Gammaproteobacteria;Enterobacterales;Enterobacteriaceae;Citrobacter;Citrobacter braakii
GCF_029716485.1	0	Citrobacter_braakii_RHB14-SO-C08	Bacteria;Pseudomonadota;Gammaproteobacteria;Enterobacterales;Enterobacteriaceae;Citrobacter;Citrobacter braakii
GCF_029716845.1	0	Citrobacter_braakii_RHB13-SO-C07	Bacteria;Pseudomonadota;Gammaproteobacteria;Enterobacterales;Enterobacteriaceae;Citrobacter;Citrobacter braakii
GCF_029717445.1	0	Citrobacter_braakii_RHB09-SO-C07	Bacteria;Pseudomonadota;Gammaproteobacteria;Enterobacterales;Enterobacteriaceae;Citrobacter;Citrobacter braakii
GCF_029717465.1	0	Citrobacter_braakii_RHB09-E4-C01	Bacteria;Pseudomonadota;Gammaproteobacteria;Enterobacterales;Enterobacteriaceae;Citrobacter;Citrobacter braakii
GCF_029717665.1	0	Citrobacter_braakii_RHB08-E3-C01	Bacteria;Pseudomonadota;Gammaproteobacteria;Enterobacterales;Enterobacteriaceae;Citrobacter;Citrobacter braakii
GCF_029717885.1	0	Citrobacter_braakii_RHB03-E1-C02	Bacteria;Pseudomonadota;Gammaproteobacteria;Enterobacterales;Enterobacteriaceae;Citrobacter;Citrobacter braakii
GCF_029717925.1	0	Citrobacter_braakii_RHB02-E4-C01	Bacteria;Pseudomonadota;Gammaproteobacteria;Enterobacterales;Enterobacteriaceae;Citrobacter;Citrobacter braakii
GCF_029717945.1	0	Citrobacter_braakii_RHB02-E3-C05	Bacteria;Pseudomonadota;Gammaproteobacteria;Enterobacterales;Enterobacteriaceae;Citrobacter;Citrobacter braakii
GCF_029718275.1	0	Citrobacter_braakii_RHB25-SO-C06	Bacteria;Pseudomonadota;Gammaproteobacteria;Enterobacterales;Enterobacteriaceae;Citrobacter;Citrobacter braakii
GCF_029718295.1	0	Citrobacter_braakii_RHB25-E4-C05	Bacteria;Pseudomonadota;Gammaproteobacteria;Enterobacterales;Enterobacteriaceae;Citrobacter;Citrobacter braakii
GCF_029718425.1	0	Citrobacter_braakii_RHB23-SO-C04	Bacteria;Pseudomonadota;Gammaproteobacteria;Enterobacterales;Enterobacteriaceae;Citrobacter;Citrobacter braakii
GCF_029718465.1	0	Citrobacter_braakii_RHB23-SO-C01	Bacteria;Pseudomonadota;Gammaproteobacteria;Enterobacterales;Enterobacteriaceae;Citrobacter;Citrobacter braakii
GCF_029718585.1	0	Citrobacter_braakii_RHB21-E1-C04	Bacteria;Pseudomonadota;Gammaproteobacteria;Enterobacterales;Enterobacteriaceae;Citrobacter;Citrobacter braakii
GCF_029719125.1	0	Citrobacter_braakii_RHB41-E2-C02	Bacteria;Pseudomonadota;Gammaproteobacteria;Enterobacterales;Enterobacteriaceae;Citrobacter;Citrobacter braakii
GCF_029719805.1	1	Citrobacter_braakii_RHB44-SE-C08	Bacteria;Pseudomonadota;Gammaproteobacteria;Enterobacterales;Enterobacteriaceae;Citrobacter;Citrobacter braakii
GCF_030166475.1	0	Citrobacter_braakii_THB2	Bacteria;Pseudomonadota;Gammaproteobacteria;Enterobacterales;Enterobacteriaceae;Citrobacter;Citrobacter braakii
GCA_000648515.1	0	Citrobacter_freundii_CFNIH1	Bacteria;Pseudomonadota;Gammaproteobacteria;Enterobacterales;Enterobacteriaceae;Citrobacter;Citrobacter freundii
GCA_000783995.2	0	Citrobacter_freundii_FDAARGOS_61	Bacteria;Pseudomonadota;Gammaproteobacteria;Enterobacterales;Enterobacteriaceae;Citrobacter;Citrobacter freundii
GCA_001922445.1	0	Citrobacter_freundii_BD	Bacteria;Pseudomonadota;Gammaproteobacteria;Enterobacterales;Enterobacteriaceae;Citrobacter;Citrobacter freundii
GCA_002786865.1	0	Citrobacter_freundii_CRCB-101	Bacteria;Pseudomonadota;Gammaproteobacteria;Enterobacterales;Enterobacteriaceae;Citrobacter;Citrobacter freundii
GCA_002796485.1	0	Citrobacter_freundii_AR_0021	Bacteria;Pseudomonadota;Gammaproteobacteria;Enterobacterales;Enterobacteriaceae;Citrobacter;Citrobacter freundii
GCA_002946635.1	0	Citrobacter_freundii_AR_0023	Bacteria;Pseudomonadota;Gammaproteobacteria;Enterobacterales;Enterobacteriaceae;Citrobacter;Citrobacter freundii
GCA_009856695.1	0	Citrobacter_freundii_LDL3-3	Bacteria;Pseudomonadota;Gammaproteobacteria;Enterobacterales;Enterobacteriaceae;Citrobacter;Citrobacter freundii
GCA_013729995.1	0	Citrobacter_freundii_RHBSTW-00858	Bacteria;Pseudomonadota;Gammaproteobacteria;Enterobacterales;Enterobacteriaceae;Citrobacter;Citrobacter freundii
GCA_013730455.1	0	Citrobacter_freundii_RHBSTW-00857	Bacteria;Pseudomonadota;Gammaproteobacteria;Enterobacterales;Enterobacteriaceae;Citrobacter;Citrobacter freundii
GCA_013798115.1	0	Citrobacter_freundii_RHBSTW-00011	Bacteria;Pseudomonadota;Gammaproteobacteria;Enterobacterales;Enterobacteriaceae;Citrobacter;Citrobacter freundii
GCA_013816335.1	0	Citrobacter_freundii_RHB35-C22	Bacteria;Pseudomonadota;Gammaproteobacteria;Enterobacterales;Enterobacteriaceae;Citrobacter;Citrobacter freundii
GCA_013816655.1	0	Citrobacter_freundii_RHB35-C18	Bacteria;Pseudomonadota;Gammaproteobacteria;Enterobacterales;Enterobacteriaceae;Citrobacter;Citrobacter freundii
GCA_013826265.1	0	Citrobacter_freundii_RHB30-C04	Bacteria;Pseudomonadota;Gammaproteobacteria;Enterobacterales;Enterobacteriaceae;Citrobacter;Citrobacter freundii
GCA_013826505.1	0	Citrobacter_freundii_RHB30-C03	Bacteria;Pseudomonadota;Gammaproteobacteria;Enterobacterales;Enterobacteriaceae;Citrobacter;Citrobacter freundii
GCA_013899035.1	0	Citrobacter_freundii_RHB14-C12	Bacteria;Pseudomonadota;Gammaproteobacteria;Enterobacterales;Enterobacteriaceae;Citrobacter;Citrobacter freundii
GCA_013899325.1	0	Citrobacter_freundii_RHB12-C20	Bacteria;Pseudomonadota;Gammaproteobacteria;Enterobacterales;Enterobacteriaceae;Citrobacter;Citrobacter freundii
GCA_013899385.1	0	Citrobacter_freundii_RHB12-C18	Bacteria;Pseudomonadota;Gammaproteobacteria;Enterobacterales;Enterobacteriaceae;Citrobacter;Citrobacter freundii
GCA_013899405.1	0	Citrobacter_freundii_RHB12-C12	Bacteria;Pseudomonadota;Gammaproteobacteria;Enterobacterales;Enterobacteriaceae;Citrobacter;Citrobacter freundii
GCA_013899425.1	0	Citrobacter_freundii_RHB12-C05	Bacteria;Pseudomonadota;Gammaproteobacteria;Enterobacterales;Enterobacteriaceae;Citrobacter;Citrobacter freundii
GCA_014337295.1	0	Citrobacter_freundii_MGH283	Bacteria;Pseudomonadota;Gammaproteobacteria;Enterobacterales;Enterobacteriaceae;Citrobacter;Citrobacter freundii
GCA_015134625.1	0	Citrobacter_freundii_STW0522-01	Bacteria;Pseudomonadota;Gammaproteobacteria;Enterobacterales;Enterobacteriaceae;Citrobacter;Citrobacter freundii
GCA_015134795.1	0	Citrobacter_freundii_STW0522-19	Bacteria;Pseudomonadota;Gammaproteobacteria;Enterobacterales;Enterobacteriaceae;Citrobacter;Citrobacter freundii
GCA_015910405.1	0	Citrobacter_freundii_Cfr-13	Bacteria;Pseudomonadota;Gammaproteobacteria;Enterobacterales;Enterobacteriaceae;Citrobacter;Citrobacter freundii
GCA_020683225.1	0	Citrobacter_freundii_Cf.1	Bacteria;Pseudomonadota;Gammaproteobacteria;Enterobacterales;Enterobacteriaceae;Citrobacter;Citrobacter freundii
GCA_023203275.3	0	Citrobacter_freundii_2022CK-00286	Bacteria;Pseudomonadota;Gammaproteobacteria;Enterobacterales;Enterobacteriaceae;Citrobacter;Citrobacter freundii
GCA_030178515.1	0	Citrobacter_freundii_2017-45-172	Bacteria;Pseudomonadota;Gammaproteobacteria;Enterobacterales;Enterobacteriaceae;Citrobacter;Citrobacter freundii
GCA_030412665.1	0	Citrobacter_freundii_2017-45-137-03	Bacteria;Pseudomonadota;Gammaproteobacteria;Enterobacterales;Enterobacteriaceae;Citrobacter;Citrobacter freundii
GCF_001022155.1	0	Citrobacter_freundii_CAV1321	Bacteria;Pseudomonadota;Gammaproteobacteria;Enterobacterales;Enterobacteriaceae;Citrobacter;Citrobacter freundii
GCF_001022275.1	0	Citrobacter_freundii_CAV1741	Bacteria;Pseudomonadota;Gammaproteobacteria;Enterobacterales;Enterobacteriaceae;Citrobacter;Citrobacter freundii
GCF_001718055.1	0	Citrobacter_freundii_SL151	Bacteria;Pseudomonadota;Gammaproteobacteria;Enterobacterales;Enterobacteriaceae;Citrobacter;Citrobacter freundii
GCF_002215385.1	0	Citrobacter_freundii_18-1	Bacteria;Pseudomonadota;Gammaproteobacteria;Enterobacterales;Enterobacteriaceae;Citrobacter;Citrobacter freundii
GCF_002796505.1	0	Citrobacter_freundii_AR_0022	Bacteria;Pseudomonadota;Gammaproteobacteria;Enterobacterales;Enterobacteriaceae;Citrobacter;Citrobacter freundii
GCF_003019835.1	0	Citrobacter_freundii_B9-C2	Bacteria;Pseudomonadota;Gammaproteobacteria;Enterobacterales;Enterobacteriaceae;Citrobacter;Citrobacter freundii
GCF_003665535.1	0	Citrobacter_freundii_UMH19	Bacteria;Pseudomonadota;Gammaproteobacteria;Enterobacterales;Enterobacteriaceae;Citrobacter;Citrobacter freundii
GCF_003665595.1	0	Citrobacter_freundii_UMH15	Bacteria;Pseudomonadota;Gammaproteobacteria;Enterobacterales;Enterobacteriaceae;Citrobacter;Citrobacter freundii
GCF_003665615.1	0	Citrobacter_freundii_UMH14	Bacteria;Pseudomonadota;Gammaproteobacteria;Enterobacterales;Enterobacteriaceae;Citrobacter;Citrobacter freundii
GCF_003665635.1	0	Citrobacter_freundii_UMH13	Bacteria;Pseudomonadota;Gammaproteobacteria;Enterobacterales;Enterobacteriaceae;Citrobacter;Citrobacter freundii
GCF_003665655.1	0	Citrobacter_freundii_HM38	Bacteria;Pseudomonadota;Gammaproteobacteria;Enterobacterales;Enterobacteriaceae;Citrobacter;Citrobacter freundii
GCF_003665675.1	0	Citrobacter_freundii_UMH16	Bacteria;Pseudomonadota;Gammaproteobacteria;Enterobacterales;Enterobacteriaceae;Citrobacter;Citrobacter freundii
GCF_003812325.1	0	Citrobacter_freundii_FDAARGOS_550	Bacteria;Pseudomonadota;Gammaproteobacteria;Enterobacterales;Enterobacteriaceae;Citrobacter;Citrobacter freundii
GCF_003812345.1	0	Citrobacter_freundii_FDAARGOS_549	Bacteria;Pseudomonadota;Gammaproteobacteria;Enterobacterales;Enterobacteriaceae;Citrobacter;Citrobacter freundii
GCF_004103775.1	0	Citrobacter_freundii_R17	Bacteria;Pseudomonadota;Gammaproteobacteria;Enterobacterales;Enterobacteriaceae;Citrobacter;Citrobacter freundii
GCF_004792475.1	0	Citrobacter_freundii_Upstream_1	Bacteria;Pseudomonadota;Gammaproteobacteria;Enterobacterales;Enterobacteriaceae;Citrobacter;Citrobacter freundii
GCF_008931485.1	0	Citrobacter_freundii_C50	Bacteria;Pseudomonadota;Gammaproteobacteria;Enterobacterales;Enterobacteriaceae;Citrobacter;Citrobacter freundii
GCF_008931505.1	0	Citrobacter_freundii_E33	Bacteria;Pseudomonadota;Gammaproteobacteria;Enterobacterales;Enterobacteriaceae;Citrobacter;Citrobacter freundii
GCF_009857035.1	0	Citrobacter_freundii_L75	Bacteria;Pseudomonadota;Gammaproteobacteria;Enterobacterales;Enterobacteriaceae;Citrobacter;Citrobacter freundii
GCF_010365585.1	1	Citrobacter_freundii_62	Bacteria;Pseudomonadota;Gammaproteobacteria;Enterobacterales;Enterobacteriaceae;Citrobacter;Citrobacter freundii
GCF_011064845.1	0	Citrobacter_freundii_ATCC_8090_MTCC_1658_NBRC_12681	Bacteria;Pseudomonadota;Gammaproteobacteria;Enterobacterales;Enterobacteriaceae;Citrobacter;Citrobacter freundii
GCF_012955545.1	0	Citrobacter_freundii_SCAID_PHRX1-2019	Bacteria;Pseudomonadota;Gammaproteobacteria;Enterobacterales;Enterobacteriaceae;Citrobacter;Citrobacter freundii
GCF_013085885.1	0	Citrobacter_freundii_CitB	Bacteria;Pseudomonadota;Gammaproteobacteria;Enterobacterales;Enterobacteriaceae;Citrobacter;Citrobacter freundii
GCF_013371705.1	0	Citrobacter_freundii_ZY198	Bacteria;Pseudomonadota;Gammaproteobacteria;Enterobacterales;Enterobacteriaceae;Citrobacter;Citrobacter freundii
GCF_013705425.1	0	Citrobacter_freundii_RHBSTW-00488	Bacteria;Pseudomonadota;Gammaproteobacteria;Enterobacterales;Enterobacteriaceae;Citrobacter;Citrobacter freundii
GCF_013706575.1	0	Citrobacter_freundii_RHBSTW-00269	Bacteria;Pseudomonadota;Gammaproteobacteria;Enterobacterales;Enterobacteriaceae;Citrobacter;Citrobacter freundii
GCF_013707835.1	0	Citrobacter_freundii_RHBSTW-00153	Bacteria;Pseudomonadota;Gammaproteobacteria;Enterobacterales;Enterobacteriaceae;Citrobacter;Citrobacter freundii
GCF_013724765.1	0	Citrobacter_freundii_RHBSTW-00965	Bacteria;Pseudomonadota;Gammaproteobacteria;Enterobacterales;Enterobacteriaceae;Citrobacter;Citrobacter freundii
GCF_013724985.1	0	Citrobacter_freundii_RHBSTW-00968	Bacteria;Pseudomonadota;Gammaproteobacteria;Enterobacterales;Enterobacteriaceae;Citrobacter;Citrobacter freundii
GCF_013725595.1	0	Citrobacter_freundii_RHBSTW-00935	Bacteria;Pseudomonadota;Gammaproteobacteria;Enterobacterales;Enterobacteriaceae;Citrobacter;Citrobacter freundii
GCF_013726215.1	0	Citrobacter_freundii_RHBSTW-00923	Bacteria;Pseudomonadota;Gammaproteobacteria;Enterobacterales;Enterobacteriaceae;Citrobacter;Citrobacter freundii
GCF_013726615.1	1	Citrobacter_freundii_RHBSTW-00915	Bacteria;Pseudomonadota;Gammaproteobacteria;Enterobacterales;Enterobacteriaceae;Citrobacter;Citrobacter freundii
GCF_013727455.1	0	Citrobacter_freundii_RHBSTW-00902	Bacteria;Pseudomonadota;Gammaproteobacteria;Enterobacterales;Enterobacteriaceae;Citrobacter;Citrobacter freundii
GCF_013731955.1	0	Citrobacter_freundii_RHBSTW-00830	Bacteria;Pseudomonadota;Gammaproteobacteria;Enterobacterales;Enterobacteriaceae;Citrobacter;Citrobacter freundii
GCF_013739375.1	0	Citrobacter_freundii_RHBSTW-00658	Bacteria;Pseudomonadota;Gammaproteobacteria;Enterobacterales;Enterobacteriaceae;Citrobacter;Citrobacter freundii
GCF_013740875.1	0	Citrobacter_freundii_RHBSTW-00444	Bacteria;Pseudomonadota;Gammaproteobacteria;Enterobacterales;Enterobacteriaceae;Citrobacter;Citrobacter freundii
GCF_013741395.1	0	Citrobacter_freundii_RHBSTW-00370	Bacteria;Pseudomonadota;Gammaproteobacteria;Enterobacterales;Enterobacteriaceae;Citrobacter;Citrobacter freundii
GCF_013748235.1	0	Citrobacter_freundii_RHBSTW-00486	Bacteria;Pseudomonadota;Gammaproteobacteria;Enterobacterales;Enterobacteriaceae;Citrobacter;Citrobacter freundii
GCF_013748855.1	0	Citrobacter_freundii_RHBSTW-00449	Bacteria;Pseudomonadota;Gammaproteobacteria;Enterobacterales;Enterobacteriaceae;Citrobacter;Citrobacter freundii
GCF_013751655.1	0	Citrobacter_freundii_RHBSTW-00350	Bacteria;Pseudomonadota;Gammaproteobacteria;Enterobacterales;Enterobacteriaceae;Citrobacter;Citrobacter freundii
GCF_013751895.1	0	Citrobacter_freundii_RHBSTW-00342	Bacteria;Pseudomonadota;Gammaproteobacteria;Enterobacterales;Enterobacteriaceae;Citrobacter;Citrobacter freundii
GCF_013784225.1	0	Citrobacter_freundii_RHBSTW-00589	Bacteria;Pseudomonadota;Gammaproteobacteria;Enterobacterales;Enterobacteriaceae;Citrobacter;Citrobacter freundii
GCF_013784645.1	0	Citrobacter_freundii_RHBSTW-00502	Bacteria;Pseudomonadota;Gammaproteobacteria;Enterobacterales;Enterobacteriaceae;Citrobacter;Citrobacter freundii
GCF_013785085.1	0	Citrobacter_freundii_RHBSTW-00477	Bacteria;Pseudomonadota;Gammaproteobacteria;Enterobacterales;Enterobacteriaceae;Citrobacter;Citrobacter freundii
GCF_013785525.1	0	Citrobacter_freundii_RHBSTW-00408	Bacteria;Pseudomonadota;Gammaproteobacteria;Enterobacterales;Enterobacteriaceae;Citrobacter;Citrobacter freundii
GCF_013786025.1	0	Citrobacter_freundii_RHBSTW-00334	Bacteria;Pseudomonadota;Gammaproteobacteria;Enterobacterales;Enterobacteriaceae;Citrobacter;Citrobacter freundii
GCF_013786145.1	0	Citrobacter_freundii_RHBSTW-00310	Bacteria;Pseudomonadota;Gammaproteobacteria;Enterobacterales;Enterobacteriaceae;Citrobacter;Citrobacter freundii
GCF_013786205.1	0	Citrobacter_freundii_RHBSTW-00267	Bacteria;Pseudomonadota;Gammaproteobacteria;Enterobacterales;Enterobacteriaceae;Citrobacter;Citrobacter freundii
GCF_013790265.1	0	Citrobacter_freundii_RHBSTW-00162	Bacteria;Pseudomonadota;Gammaproteobacteria;Enterobacterales;Enterobacteriaceae;Citrobacter;Citrobacter freundii
GCF_013791615.1	0	Citrobacter_freundii_RHBSTW-00126	Bacteria;Pseudomonadota;Gammaproteobacteria;Enterobacterales;Enterobacteriaceae;Citrobacter;Citrobacter freundii
GCF_013792125.1	0	Citrobacter_freundii_RHBSTW-00120	Bacteria;Pseudomonadota;Gammaproteobacteria;Enterobacterales;Enterobacteriaceae;Citrobacter;Citrobacter freundii
GCF_013792365.1	0	Citrobacter_freundii_RHBSTW-00119	Bacteria;Pseudomonadota;Gammaproteobacteria;Enterobacterales;Enterobacteriaceae;Citrobacter;Citrobacter freundii
GCF_013798355.1	0	Citrobacter_freundii_RHBSTW-00006	Bacteria;Pseudomonadota;Gammaproteobacteria;Enterobacterales;Enterobacteriaceae;Citrobacter;Citrobacter freundii
GCF_013801705.1	0	Citrobacter_freundii_RHB41-C16	Bacteria;Pseudomonadota;Gammaproteobacteria;Enterobacterales;Enterobacteriaceae;Citrobacter;Citrobacter freundii
GCF_013815045.1	0	Citrobacter_freundii_RHB36-C06	Bacteria;Pseudomonadota;Gammaproteobacteria;Enterobacterales;Enterobacteriaceae;Citrobacter;Citrobacter freundii
GCF_013821695.1	0	Citrobacter_freundii_RHB31-C16	Bacteria;Pseudomonadota;Gammaproteobacteria;Enterobacterales;Enterobacteriaceae;Citrobacter;Citrobacter freundii
GCF_013828645.1	0	Citrobacter_freundii_RHB29-C07	Bacteria;Pseudomonadota;Gammaproteobacteria;Enterobacterales;Enterobacteriaceae;Citrobacter;Citrobacter freundii
GCF_013882995.1	0	Citrobacter_freundii_RHB24-C05	Bacteria;Pseudomonadota;Gammaproteobacteria;Enterobacterales;Enterobacteriaceae;Citrobacter;Citrobacter freundii
GCF_013883595.1	0	Citrobacter_freundii_RHB24-C03	Bacteria;Pseudomonadota;Gammaproteobacteria;Enterobacterales;Enterobacteriaceae;Citrobacter;Citrobacter freundii
GCF_013899365.1	0	Citrobacter_freundii_RHB12-C19	Bacteria;Pseudomonadota;Gammaproteobacteria;Enterobacterales;Enterobacteriaceae;Citrobacter;Citrobacter freundii
GCF_014169975.1	0	Citrobacter_freundii_IDR1900015725-01-02	Bacteria;Pseudomonadota;Gammaproteobacteria;Enterobacterales;Enterobacteriaceae;Citrobacter;Citrobacter freundii
GCF_014170055.1	0	Citrobacter_freundii_IDR1800045912-01-00	Bacteria;Pseudomonadota;Gammaproteobacteria;Enterobacterales;Enterobacteriaceae;Citrobacter;Citrobacter freundii
GCF_014189285.1	0	Citrobacter_freundii_N18-04128	Bacteria;Pseudomonadota;Gammaproteobacteria;Enterobacterales;Enterobacteriaceae;Citrobacter;Citrobacter freundii
GCF_014189355.1	0	Citrobacter_freundii_N18-04078	Bacteria;Pseudomonadota;Gammaproteobacteria;Enterobacterales;Enterobacteriaceae;Citrobacter;Citrobacter freundii
GCF_014189375.1	0	Citrobacter_freundii_N18-04085	Bacteria;Pseudomonadota;Gammaproteobacteria;Enterobacterales;Enterobacteriaceae;Citrobacter;Citrobacter freundii
GCF_014725915.1	0	Citrobacter_freundii_N16-03880	Bacteria;Pseudomonadota;Gammaproteobacteria;Enterobacterales;Enterobacteriaceae;Citrobacter;Citrobacter freundii
GCF_016939615.1	0	Citrobacter_freundii_CF49969	Bacteria;Pseudomonadota;Gammaproteobacteria;Enterobacterales;Enterobacteriaceae;Citrobacter;Citrobacter freundii
GCF_017086505.1	0	Citrobacter_freundii_zone4	Bacteria;Pseudomonadota;Gammaproteobacteria;Enterobacterales;Enterobacteriaceae;Citrobacter;Citrobacter freundii
GCF_020809005.1	0	Citrobacter_freundii_DY2010	Bacteria;Pseudomonadota;Gammaproteobacteria;Enterobacterales;Enterobacteriaceae;Citrobacter;Citrobacter freundii
GCF_022430505.1	0	Citrobacter_freundii_SCLZS47	Bacteria;Pseudomonadota;Gammaproteobacteria;Enterobacterales;Enterobacteriaceae;Citrobacter;Citrobacter freundii
GCF_022646275.1	0	Citrobacter_freundii_3863	Bacteria;Pseudomonadota;Gammaproteobacteria;Enterobacterales;Enterobacteriaceae;Citrobacter;Citrobacter freundii
GCF_023330605.1	0	Citrobacter_freundii_GMU8049	Bacteria;Pseudomonadota;Gammaproteobacteria;Enterobacterales;Enterobacteriaceae;Citrobacter;Citrobacter freundii
GCF_023612475.1	0	Citrobacter_freundii_MEI002	Bacteria;Pseudomonadota;Gammaproteobacteria;Enterobacterales;Enterobacteriaceae;Citrobacter;Citrobacter freundii
GCF_023658085.1	0	Citrobacter_freundii_59174	Bacteria;Pseudomonadota;Gammaproteobacteria;Enterobacterales;Enterobacteriaceae;Citrobacter;Citrobacter freundii
GCF_024138935.1	0	Citrobacter_freundii_P7697	Bacteria;Pseudomonadota;Gammaproteobacteria;Enterobacterales;Enterobacteriaceae;Citrobacter;Citrobacter freundii
GCF_026240835.1	0	Citrobacter_freundii_CF1807	Bacteria;Pseudomonadota;Gammaproteobacteria;Enterobacterales;Enterobacteriaceae;Citrobacter;Citrobacter freundii
GCF_026526975.1	0	Citrobacter_freundii_CFSAN077772	Bacteria;Pseudomonadota;Gammaproteobacteria;Enterobacterales;Enterobacteriaceae;Citrobacter;Citrobacter freundii
GCF_029716005.1	0	Citrobacter_freundii_RHB16-SO-C03	Bacteria;Pseudomonadota;Gammaproteobacteria;Enterobacterales;Enterobacteriaceae;Citrobacter;Citrobacter freundii
GCF_029717145.1	0	Citrobacter_freundii_RHB13-SO-C05	Bacteria;Pseudomonadota;Gammaproteobacteria;Enterobacterales;Enterobacteriaceae;Citrobacter;Citrobacter freundii
GCF_029717485.1	0	Citrobacter_freundii_RHB09-E3-C07	Bacteria;Pseudomonadota;Gammaproteobacteria;Enterobacterales;Enterobacteriaceae;Citrobacter;Citrobacter freundii
GCF_029717865.1	0	Citrobacter_freundii_RHB03-E1-C03	Bacteria;Pseudomonadota;Gammaproteobacteria;Enterobacterales;Enterobacteriaceae;Citrobacter;Citrobacter freundii
GCF_029717985.1	0	Citrobacter_freundii_RHB02-E3-C01	Bacteria;Pseudomonadota;Gammaproteobacteria;Enterobacterales;Enterobacteriaceae;Citrobacter;Citrobacter freundii
GCF_029718045.1	0	Citrobacter_freundii_RHB02-E1-C01	Bacteria;Pseudomonadota;Gammaproteobacteria;Enterobacterales;Enterobacteriaceae;Citrobacter;Citrobacter freundii
GCF_029718965.1	0	Citrobacter_freundii_RHB43-C17	Bacteria;Pseudomonadota;Gammaproteobacteria;Enterobacterales;Enterobacteriaceae;Citrobacter;Citrobacter freundii
GCF_029719365.1	1	Citrobacter_freundii_RHB31-E4-C06	Bacteria;Pseudomonadota;Gammaproteobacteria;Enterobacterales;Enterobacteriaceae;Citrobacter;Citrobacter freundii
GCF_029719765.1	0	Citrobacter_freundii_RHB44-SO-C05	Bacteria;Pseudomonadota;Gammaproteobacteria;Enterobacterales;Enterobacteriaceae;Citrobacter;Citrobacter freundii
GCF_030007575.1	0	Citrobacter_freundii_CF12	Bacteria;Pseudomonadota;Gammaproteobacteria;Enterobacterales;Enterobacteriaceae;Citrobacter;Citrobacter freundii
GCF_030007795.1	0	Citrobacter_freundii_CF13	Bacteria;Pseudomonadota;Gammaproteobacteria;Enterobacterales;Enterobacteriaceae;Citrobacter;Citrobacter freundii
GCF_030035205.1	1	Citrobacter_freundii_CF5125	Bacteria;Pseudomonadota;Gammaproteobacteria;Enterobacterales;Enterobacteriaceae;Citrobacter;Citrobacter freundii
GCF_030064365.1	0	Citrobacter_freundii_Cf-Emp	Bacteria;Pseudomonadota;Gammaproteobacteria;Enterobacterales;Enterobacteriaceae;Citrobacter;Citrobacter freundii
GCF_030122495.1	2	Citrobacter_freundii_2075	Bacteria;Pseudomonadota;Gammaproteobacteria;Enterobacterales;Enterobacteriaceae;Citrobacter;Citrobacter freundii
GCF_030177735.1	0	Citrobacter_freundii_CRNMS1	Bacteria;Pseudomonadota;Gammaproteobacteria;Enterobacterales;Enterobacteriaceae;Citrobacter;Citrobacter freundii
GCF_030866725.1	0	Citrobacter_freundii_RSM030	Bacteria;Pseudomonadota;Gammaproteobacteria;Enterobacterales;Enterobacteriaceae;Citrobacter;Citrobacter freundii
GCF_032345935.1	0	Citrobacter_freundii_isolateH	Bacteria;Pseudomonadota;Gammaproteobacteria;Enterobacterales;Enterobacteriaceae;Citrobacter;Citrobacter freundii
GCF_032346775.1	0	Citrobacter_freundii_isolateG	Bacteria;Pseudomonadota;Gammaproteobacteria;Enterobacterales;Enterobacteriaceae;Citrobacter;Citrobacter freundii
GCF_032347795.1	0	Citrobacter_freundii_isolateL	Bacteria;Pseudomonadota;Gammaproteobacteria;Enterobacterales;Enterobacteriaceae;Citrobacter;Citrobacter freundii
GCF_032818495.1	0	Citrobacter_freundii_BC73	Bacteria;Pseudomonadota;Gammaproteobacteria;Enterobacterales;Enterobacteriaceae;Citrobacter;Citrobacter freundii
GCF_033157475.1	0	Citrobacter_freundii_F2119	Bacteria;Pseudomonadota;Gammaproteobacteria;Enterobacterales;Enterobacteriaceae;Citrobacter;Citrobacter freundii
GCF_033160275.1	0	Citrobacter_freundii_F3021	Bacteria;Pseudomonadota;Gammaproteobacteria;Enterobacterales;Enterobacteriaceae;Citrobacter;Citrobacter freundii
GCF_033162755.1	0	Citrobacter_freundii_F3121	Bacteria;Pseudomonadota;Gammaproteobacteria;Enterobacterales;Enterobacteriaceae;Citrobacter;Citrobacter freundii
GCF_033164915.1	0	Citrobacter_freundii_F3419	Bacteria;Pseudomonadota;Gammaproteobacteria;Enterobacterales;Enterobacteriaceae;Citrobacter;Citrobacter freundii
GCF_033398815.1	0	Citrobacter_freundii_na	Bacteria;Pseudomonadota;Gammaproteobacteria;Enterobacterales;Enterobacteriaceae;Citrobacter;Citrobacter freundii
GCF_033399635.1	0	Citrobacter_freundii_na	Bacteria;Pseudomonadota;Gammaproteobacteria;Enterobacterales;Enterobacteriaceae;Citrobacter;Citrobacter freundii
GCF_900520335.1	0	Citrobacter_freundii_na	Bacteria;Pseudomonadota;Gammaproteobacteria;Enterobacterales;Enterobacteriaceae;Citrobacter;Citrobacter freundii
GCF_900520375.1	0	Citrobacter_freundii_na	Bacteria;Pseudomonadota;Gammaproteobacteria;Enterobacterales;Enterobacteriaceae;Citrobacter;Citrobacter freundii
GCF_904425445.1	0	Citrobacter_freundii_PSV	Bacteria;Pseudomonadota;Gammaproteobacteria;Enterobacterales;Enterobacteriaceae;Citrobacter;Citrobacter freundii
GCF_904859905.1	0	Citrobacter_freundii_MSB1_1H	Bacteria;Pseudomonadota;Gammaproteobacteria;Enterobacterales;Enterobacteriaceae;Citrobacter;Citrobacter freundii
GCF_905218895.2	0	Citrobacter_freundii_na	Bacteria;Pseudomonadota;Gammaproteobacteria;Enterobacterales;Enterobacteriaceae;Citrobacter;Citrobacter freundii
GCF_905219065.2	0	Citrobacter_freundii_na	Bacteria;Pseudomonadota;Gammaproteobacteria;Enterobacterales;Enterobacteriaceae;Citrobacter;Citrobacter freundii
GCF_905232395.2	0	Citrobacter_freundii_na	Bacteria;Pseudomonadota;Gammaproteobacteria;Enterobacterales;Enterobacteriaceae;Citrobacter;Citrobacter freundii
GCF_905232515.2	0	Citrobacter_freundii_na	Bacteria;Pseudomonadota;Gammaproteobacteria;Enterobacterales;Enterobacteriaceae;Citrobacter;Citrobacter freundii
GCF_905329885.2	0	Citrobacter_freundii_na	Bacteria;Pseudomonadota;Gammaproteobacteria;Enterobacterales;Enterobacteriaceae;Citrobacter;Citrobacter freundii
GCF_905338045.2	0	Citrobacter_freundii_na	Bacteria;Pseudomonadota;Gammaproteobacteria;Enterobacterales;Enterobacteriaceae;Citrobacter;Citrobacter freundii
GCF_001281005.1	0	Citrobacter_portucalensis_P10159	Bacteria;Pseudomonadota;Gammaproteobacteria;Enterobacterales;Enterobacteriaceae;Citrobacter;Citrobacter portucalensis
GCF_002215605.1	0	Citrobacter_portucalensis_30_2	Bacteria;Pseudomonadota;Gammaproteobacteria;Enterobacterales;Enterobacteriaceae;Citrobacter;Citrobacter portucalensis
GCF_004801555.1	0	Citrobacter_portucalensis_Effluent_1	Bacteria;Pseudomonadota;Gammaproteobacteria;Enterobacterales;Enterobacteriaceae;Citrobacter;Citrobacter portucalensis
GCF_008086465.1	0	Citrobacter_portucalensis_WCHCP085039	Bacteria;Pseudomonadota;Gammaproteobacteria;Enterobacterales;Enterobacteriaceae;Citrobacter;Citrobacter portucalensis
GCF_008693605.1	0	Citrobacter_portucalensis_FDAARGOS_617	Bacteria;Pseudomonadota;Gammaproteobacteria;Enterobacterales;Enterobacteriaceae;Citrobacter;Citrobacter portucalensis
GCF_009730355.1	0	Citrobacter_portucalensis_FDAARGOS_738	Bacteria;Pseudomonadota;Gammaproteobacteria;Enterobacterales;Enterobacteriaceae;Citrobacter;Citrobacter portucalensis
GCF_010319905.2	0	Citrobacter_portucalensis_IOMTU157	Bacteria;Pseudomonadota;Gammaproteobacteria;Enterobacterales;Enterobacteriaceae;Citrobacter;Citrobacter portucalensis
GCF_015134935.1	0	Citrobacter_portucalensis_STW0522-26	Bacteria;Pseudomonadota;Gammaproteobacteria;Enterobacterales;Enterobacteriaceae;Citrobacter;Citrobacter portucalensis
GCF_015135075.1	0	Citrobacter_portucalensis_STW0522-27	Bacteria;Pseudomonadota;Gammaproteobacteria;Enterobacterales;Enterobacteriaceae;Citrobacter;Citrobacter portucalensis
GCF_015135215.1	0	Citrobacter_portucalensis_STW0522-30	Bacteria;Pseudomonadota;Gammaproteobacteria;Enterobacterales;Enterobacteriaceae;Citrobacter;Citrobacter portucalensis
GCF_015137095.1	0	Citrobacter_portucalensis_STN0717-27	Bacteria;Pseudomonadota;Gammaproteobacteria;Enterobacterales;Enterobacteriaceae;Citrobacter;Citrobacter portucalensis
GCF_015137255.1	0	Citrobacter_portucalensis_STN0717-36	Bacteria;Pseudomonadota;Gammaproteobacteria;Enterobacterales;Enterobacteriaceae;Citrobacter;Citrobacter portucalensis
GCF_015138175.1	0	Citrobacter_portucalensis_STN0717-72	Bacteria;Pseudomonadota;Gammaproteobacteria;Enterobacterales;Enterobacteriaceae;Citrobacter;Citrobacter portucalensis
GCF_016406035.3	0	Citrobacter_portucalensis_Sb-2	Bacteria;Pseudomonadota;Gammaproteobacteria;Enterobacterales;Enterobacteriaceae;Citrobacter;Citrobacter portucalensis
GCF_018279205.1	0	Citrobacter_portucalensis_PNUCL1	Bacteria;Pseudomonadota;Gammaproteobacteria;Enterobacterales;Enterobacteriaceae;Citrobacter;Citrobacter portucalensis
GCF_019265345.1	0	Citrobacter_portucalensis_Colony275	Bacteria;Pseudomonadota;Gammaproteobacteria;Enterobacterales;Enterobacteriaceae;Citrobacter;Citrobacter portucalensis
GCF_019265365.1	0	Citrobacter_portucalensis_Colony249	Bacteria;Pseudomonadota;Gammaproteobacteria;Enterobacterales;Enterobacteriaceae;Citrobacter;Citrobacter portucalensis
GCF_021228875.1	0	Citrobacter_portucalensis_K218	Bacteria;Pseudomonadota;Gammaproteobacteria;Enterobacterales;Enterobacteriaceae;Citrobacter;Citrobacter portucalensis
GCF_021496985.1	0	Citrobacter_portucalensis_BY9F36	Bacteria;Pseudomonadota;Gammaproteobacteria;Enterobacterales;Enterobacteriaceae;Citrobacter;Citrobacter portucalensis
GCF_022354565.1	0	Citrobacter_portucalensis_SWHIN_111	Bacteria;Pseudomonadota;Gammaproteobacteria;Enterobacterales;Enterobacteriaceae;Citrobacter;Citrobacter portucalensis
GCF_023374935.1	0	Citrobacter_portucalensis_Cf7303	Bacteria;Pseudomonadota;Gammaproteobacteria;Enterobacterales;Enterobacteriaceae;Citrobacter;Citrobacter portucalensis
GCF_023650815.1	0	Citrobacter_portucalensis_GD21SC92T	Bacteria;Pseudomonadota;Gammaproteobacteria;Enterobacterales;Enterobacteriaceae;Citrobacter;Citrobacter portucalensis
GCF_029719185.1	0	Citrobacter_portucalensis_RHB40-E3-C05	Bacteria;Pseudomonadota;Gammaproteobacteria;Enterobacterales;Enterobacteriaceae;Citrobacter;Citrobacter portucalensis
GCF_029719205.1	0	Citrobacter_portucalensis_RHB40-E3-C01	Bacteria;Pseudomonadota;Gammaproteobacteria;Enterobacterales;Enterobacteriaceae;Citrobacter;Citrobacter portucalensis
GCF_029719225.1	0	Citrobacter_portucalensis_RHB38-SO-C05	Bacteria;Pseudomonadota;Gammaproteobacteria;Enterobacterales;Enterobacteriaceae;Citrobacter;Citrobacter portucalensis
GCF_030179595.1	0	Citrobacter_portucalensis_2017-45-163	Bacteria;Pseudomonadota;Gammaproteobacteria;Enterobacterales;Enterobacteriaceae;Citrobacter;Citrobacter portucalensis
GCF_031851535.1	0	Citrobacter_portucalensis_64A_C	Bacteria;Pseudomonadota;Gammaproteobacteria;Enterobacterales;Enterobacteriaceae;Citrobacter;Citrobacter portucalensis
GCF_033235525.1	0	Citrobacter_portucalensis_F2221	Bacteria;Pseudomonadota;Gammaproteobacteria;Enterobacterales;Enterobacteriaceae;Citrobacter;Citrobacter portucalensis
GCF_900636015.1	0	Citrobacter_portucalensis_NCTC11104	Bacteria;Pseudomonadota;Gammaproteobacteria;Enterobacterales;Enterobacteriaceae;Citrobacter;Citrobacter portucalensis
GCF_902381795.1	0	Citrobacter_portucalensis_na	Bacteria;Pseudomonadota;Gammaproteobacteria;Enterobacterales;Enterobacteriaceae;Citrobacter;Citrobacter portucalensis
GCF_018128425.1	0	Citrobacter_sedlakii_3347689II	Bacteria;Pseudomonadota;Gammaproteobacteria;Enterobacterales;Enterobacteriaceae;Citrobacter;Citrobacter sedlakii
GCF_002025225.1	0	Citrobacter_werkmanii_BF-6	Bacteria;Pseudomonadota;Gammaproteobacteria;Enterobacterales;Enterobacteriaceae;Citrobacter;Citrobacter werkmanii
GCF_002386385.1	0	Citrobacter_werkmanii_FDAARGOS_364	Bacteria;Pseudomonadota;Gammaproteobacteria;Enterobacterales;Enterobacteriaceae;Citrobacter;Citrobacter werkmanii
GCF_003665555.1	0	Citrobacter_werkmanii_UMH18	Bacteria;Pseudomonadota;Gammaproteobacteria;Enterobacterales;Enterobacteriaceae;Citrobacter;Citrobacter werkmanii
GCF_008693645.1	0	Citrobacter_werkmanii_FDAARGOS_616	Bacteria;Pseudomonadota;Gammaproteobacteria;Enterobacterales;Enterobacteriaceae;Citrobacter;Citrobacter werkmanii
GCF_020271725.1	0	Citrobacter_werkmanii_LHC5-1	Bacteria;Pseudomonadota;Gammaproteobacteria;Enterobacterales;Enterobacteriaceae;Citrobacter;Citrobacter werkmanii
GCF_020341495.1	0	Citrobacter_werkmanii_FDAARGOS_1524	Bacteria;Pseudomonadota;Gammaproteobacteria;Enterobacterales;Enterobacteriaceae;Citrobacter;Citrobacter werkmanii
GCF_902388105.1	0	Citrobacter_werkmanii_na	Bacteria;Pseudomonadota;Gammaproteobacteria;Enterobacterales;Enterobacteriaceae;Citrobacter;Citrobacter werkmanii
GCA_003255895.1	0	Citrobacter_youngae_L6	Bacteria;Pseudomonadota;Gammaproteobacteria;Enterobacterales;Enterobacteriaceae;Citrobacter;Citrobacter youngae
GCF_024662035.1	0	Citrobacter_youngae_CF10	Bacteria;Pseudomonadota;Gammaproteobacteria;Enterobacterales;Enterobacteriaceae;Citrobacter;Citrobacter youngae
GCF_900638065.1	0	Citrobacter_youngae_NCTC13709	Bacteria;Pseudomonadota;Gammaproteobacteria;Enterobacterales;Enterobacteriaceae;Citrobacter;Citrobacter youngae
GCF_002880615.1	0	Citrobacter_freundii_complex_CFNIH2	Bacteria;Pseudomonadota;Gammaproteobacteria;Enterobacterales;Enterobacteriaceae;Citrobacter;Citrobacter freundii complex sp. CFNIH2
GCF_002903215.1	0	Citrobacter_freundii_complex_CFNIH3	Bacteria;Pseudomonadota;Gammaproteobacteria;Enterobacterales;Enterobacteriaceae;Citrobacter;Citrobacter freundii complex sp. CFNIH3
GCF_004322975.1	0	Citrobacter_ABFQG	Bacteria;Pseudomonadota;Gammaproteobacteria;Enterobacterales;Enterobacteriaceae;Citrobacter;Citrobacter sp. ABFQG
GCF_000018045.1	0	Citrobacter_koseri_ATCC_BAA-895	Bacteria;Pseudomonadota;Gammaproteobacteria;Enterobacterales;Enterobacteriaceae;Citrobacter;Citrobacter koseri
GCF_002208985.1	0	Citrobacter_koseri_FDAARGOS_287	Bacteria;Pseudomonadota;Gammaproteobacteria;Enterobacterales;Enterobacteriaceae;Citrobacter;Citrobacter koseri
GCF_002393245.1	0	Citrobacter_koseri_FDAARGOS_393	Bacteria;Pseudomonadota;Gammaproteobacteria;Enterobacterales;Enterobacteriaceae;Citrobacter;Citrobacter koseri
GCF_002947035.1	0	Citrobacter_koseri_AR_0025	Bacteria;Pseudomonadota;Gammaproteobacteria;Enterobacterales;Enterobacteriaceae;Citrobacter;Citrobacter koseri
GCF_002947675.1	0	Citrobacter_koseri_AR_0024	Bacteria;Pseudomonadota;Gammaproteobacteria;Enterobacterales;Enterobacteriaceae;Citrobacter;Citrobacter koseri
GCF_003812405.1	0	Citrobacter_koseri_FDAARGOS_530	Bacteria;Pseudomonadota;Gammaproteobacteria;Enterobacterales;Enterobacteriaceae;Citrobacter;Citrobacter koseri
GCF_008693945.1	0	Citrobacter_koseri_FDAARGOS_646	Bacteria;Pseudomonadota;Gammaproteobacteria;Enterobacterales;Enterobacteriaceae;Citrobacter;Citrobacter koseri
GCF_012955585.1	0	Citrobacter_koseri_SCAID_URN1-2019	Bacteria;Pseudomonadota;Gammaproteobacteria;Enterobacterales;Enterobacteriaceae;Citrobacter;Citrobacter koseri
GCF_014333315.1	0	Citrobacter_koseri_UCICRE-127	Bacteria;Pseudomonadota;Gammaproteobacteria;Enterobacterales;Enterobacteriaceae;Citrobacter;Citrobacter koseri
GCF_014679775.1	0	Citrobacter_koseri_MPUCK001	Bacteria;Pseudomonadota;Gammaproteobacteria;Enterobacterales;Enterobacteriaceae;Citrobacter;Citrobacter koseri
GCF_016128275.1	0	Citrobacter_koseri_FDAARGOS_1029	Bacteria;Pseudomonadota;Gammaproteobacteria;Enterobacterales;Enterobacteriaceae;Citrobacter;Citrobacter koseri
GCF_018502305.1	0	Citrobacter_koseri_Colony389	Bacteria;Pseudomonadota;Gammaproteobacteria;Enterobacterales;Enterobacteriaceae;Citrobacter;Citrobacter koseri
GCF_019443705.1	0	Citrobacter_koseri_NJ	Bacteria;Pseudomonadota;Gammaproteobacteria;Enterobacterales;Enterobacteriaceae;Citrobacter;Citrobacter koseri
GCF_029025745.1	0	Citrobacter_koseri_L2395	Bacteria;Pseudomonadota;Gammaproteobacteria;Enterobacterales;Enterobacteriaceae;Citrobacter;Citrobacter koseri
GCF_032938575.1	0	Citrobacter_koseri_K1018	Bacteria;Pseudomonadota;Gammaproteobacteria;Enterobacterales;Enterobacteriaceae;Citrobacter;Citrobacter koseri
GCF_032939275.1	0	Citrobacter_koseri_K1721	Bacteria;Pseudomonadota;Gammaproteobacteria;Enterobacterales;Enterobacteriaceae;Citrobacter;Citrobacter koseri
GCF_032940055.1	0	Citrobacter_koseri_K4022	Bacteria;Pseudomonadota;Gammaproteobacteria;Enterobacterales;Enterobacteriaceae;Citrobacter;Citrobacter koseri
GCF_032941735.1	0	Citrobacter_koseri_K118	Bacteria;Pseudomonadota;Gammaproteobacteria;Enterobacterales;Enterobacteriaceae;Citrobacter;Citrobacter koseri
GCF_032943435.1	0	Citrobacter_koseri_K616	Bacteria;Pseudomonadota;Gammaproteobacteria;Enterobacterales;Enterobacteriaceae;Citrobacter;Citrobacter koseri
GCF_032944275.1	0	Citrobacter_koseri_K1118	Bacteria;Pseudomonadota;Gammaproteobacteria;Enterobacterales;Enterobacteriaceae;Citrobacter;Citrobacter koseri
GCF_032945095.1	0	Citrobacter_koseri_K1818	Bacteria;Pseudomonadota;Gammaproteobacteria;Enterobacterales;Enterobacteriaceae;Citrobacter;Citrobacter koseri
GCF_032946055.1	0	Citrobacter_koseri_K2521	Bacteria;Pseudomonadota;Gammaproteobacteria;Enterobacterales;Enterobacteriaceae;Citrobacter;Citrobacter koseri
GCF_032947135.1	0	Citrobacter_koseri_K2721	Bacteria;Pseudomonadota;Gammaproteobacteria;Enterobacterales;Enterobacteriaceae;Citrobacter;Citrobacter koseri
GCF_033153635.1	0	Citrobacter_koseri_K1219	Bacteria;Pseudomonadota;Gammaproteobacteria;Enterobacterales;Enterobacteriaceae;Citrobacter;Citrobacter koseri
GCF_905337805.2	0	Citrobacter_koseri_na	Bacteria;Pseudomonadota;Gammaproteobacteria;Enterobacterales;Enterobacteriaceae;Citrobacter;Citrobacter koseri
GCF_905337845.2	0	Citrobacter_koseri_na	Bacteria;Pseudomonadota;Gammaproteobacteria;Enterobacterales;Enterobacteriaceae;Citrobacter;Citrobacter koseri
GCF_003665575.1	0	Citrobacter_pasteurii_UMH17	Bacteria;Pseudomonadota;Gammaproteobacteria;Enterobacterales;Enterobacteriaceae;Citrobacter;Citrobacter pasteurii
GCF_019047765.1	0	Citrobacter_pasteurii_FDAARGOS_1424	Bacteria;Pseudomonadota;Gammaproteobacteria;Enterobacterales;Enterobacteriaceae;Citrobacter;Citrobacter pasteurii
GCF_000027085.1	0	Citrobacter_rodentium_ICC168	Bacteria;Pseudomonadota;Gammaproteobacteria;Enterobacterales;Enterobacteriaceae;Citrobacter;Citrobacter rodentium
GCF_021278985.1	0	Citrobacter_rodentium_NBRC_105723_DSM_16636	Bacteria;Pseudomonadota;Gammaproteobacteria;Enterobacterales;Enterobacteriaceae;Citrobacter;Citrobacter rodentium
GCF_004684345.1	0	Citrobacter_tructae_SNU_WT2	Bacteria;Pseudomonadota;Gammaproteobacteria;Enterobacterales;Enterobacteriaceae;Citrobacter;Citrobacter tructae
GCF_013458095.1	1	Citrobacter_172116965	Bacteria;Pseudomonadota;Gammaproteobacteria;Enterobacterales;Enterobacteriaceae;Citrobacter;Citrobacter sp. 172116965
GCF_027919895.1	0	Citrobacter_21OH12SH02A-Citro	Bacteria;Pseudomonadota;Gammaproteobacteria;Enterobacterales;Enterobacteriaceae;Citrobacter;Citrobacter sp. 21OH12SH02A-Citro
GCF_015167655.1	0	Citrobacter_BDA59-3	Bacteria;Pseudomonadota;Gammaproteobacteria;Enterobacterales;Enterobacteriaceae;Citrobacter;Citrobacter sp. BDA59-3
GCF_006385635.1	0	Citrobacter_CF971	Bacteria;Pseudomonadota;Gammaproteobacteria;Enterobacterales;Enterobacteriaceae;Citrobacter;Citrobacter sp. CF971
GCF_002934585.1	0	Citrobacter_CFNIH10	Bacteria;Pseudomonadota;Gammaproteobacteria;Enterobacterales;Enterobacteriaceae;Citrobacter;Citrobacter sp. CFNIH10
GCF_003204265.1	0	Citrobacter_CRE-46_AR_0157	Bacteria;Pseudomonadota;Gammaproteobacteria;Enterobacterales;Enterobacteriaceae;Citrobacter;Citrobacter sp. CRE-46
GCF_019382635.1	0	Citrobacter_Colony219	Bacteria;Pseudomonadota;Gammaproteobacteria;Enterobacterales;Enterobacteriaceae;Citrobacter;Citrobacter sp. Colony219
GCF_019382615.1	0	Citrobacter_Colony322	Bacteria;Pseudomonadota;Gammaproteobacteria;Enterobacterales;Enterobacteriaceae;Citrobacter;Citrobacter sp. Colony322
GCF_019382495.1	0	Citrobacter_Colony475	Bacteria;Pseudomonadota;Gammaproteobacteria;Enterobacterales;Enterobacteriaceae;Citrobacter;Citrobacter sp. Colony475
GCF_001559235.2	0	Citrobacter_FDAARGOS_156_FDAARGOS_155	Bacteria;Pseudomonadota;Gammaproteobacteria;Enterobacterales;Enterobacteriaceae;Citrobacter;Citrobacter sp. FDAARGOS_156
GCF_009649895.1	1	Citrobacter_H12-3-2	Bacteria;Pseudomonadota;Gammaproteobacteria;Enterobacterales;Enterobacteriaceae;Citrobacter;Citrobacter sp. H12-3-2
GCF_009905315.1	0	Citrobacter_LUTT5	Bacteria;Pseudomonadota;Gammaproteobacteria;Enterobacterales;Enterobacteriaceae;Citrobacter;Citrobacter sp. LUTT5
GCF_016906145.1	0	Citrobacter_MGH_55_Colony470	Bacteria;Pseudomonadota;Gammaproteobacteria;Enterobacterales;Enterobacteriaceae;Citrobacter;Citrobacter sp. MGH 55
GCF_016811995.1	0	Citrobacter_R56	Bacteria;Pseudomonadota;Gammaproteobacteria;Enterobacterales;Enterobacteriaceae;Citrobacter;Citrobacter sp. R56
GCF_013890595.1	0	Citrobacter_RHB20-C15	Bacteria;Pseudomonadota;Gammaproteobacteria;Enterobacterales;Enterobacteriaceae;Citrobacter;Citrobacter sp. RHB20-C15
GCF_013890155.1	0	Citrobacter_RHB20-C16	Bacteria;Pseudomonadota;Gammaproteobacteria;Enterobacterales;Enterobacteriaceae;Citrobacter;Citrobacter sp. RHB20-C16
GCF_013889875.1	0	Citrobacter_RHB21-C01	Bacteria;Pseudomonadota;Gammaproteobacteria;Enterobacterales;Enterobacteriaceae;Citrobacter;Citrobacter sp. RHB21-C01
GCF_013889015.1	0	Citrobacter_RHB21-C05	Bacteria;Pseudomonadota;Gammaproteobacteria;Enterobacterales;Enterobacteriaceae;Citrobacter;Citrobacter sp. RHB21-C05
GCF_013836145.1	0	Citrobacter_RHB25-C09	Bacteria;Pseudomonadota;Gammaproteobacteria;Enterobacterales;Enterobacteriaceae;Citrobacter;Citrobacter sp. RHB25-C09
GCF_013816795.1	1	Citrobacter_RHB35-C17	Bacteria;Pseudomonadota;Gammaproteobacteria;Enterobacterales;Enterobacteriaceae;Citrobacter;Citrobacter sp. RHB35-C17
GCF_013816515.1	0	Citrobacter_RHB35-C21	Bacteria;Pseudomonadota;Gammaproteobacteria;Enterobacterales;Enterobacteriaceae;Citrobacter;Citrobacter sp. RHB35-C21
GCF_013814485.1	0	Citrobacter_RHB36-C18	Bacteria;Pseudomonadota;Gammaproteobacteria;Enterobacterales;Enterobacteriaceae;Citrobacter;Citrobacter sp. RHB36-C18
GCF_013797615.1	0	Citrobacter_RHBSTW-00017	Bacteria;Pseudomonadota;Gammaproteobacteria;Enterobacterales;Enterobacteriaceae;Citrobacter;Citrobacter sp. RHBSTW-00017
GCF_013797345.1	0	Citrobacter_RHBSTW-00021	Bacteria;Pseudomonadota;Gammaproteobacteria;Enterobacterales;Enterobacteriaceae;Citrobacter;Citrobacter sp. RHBSTW-00021
GCF_013791465.1	0	Citrobacter_RHBSTW-00127	Bacteria;Pseudomonadota;Gammaproteobacteria;Enterobacterales;Enterobacteriaceae;Citrobacter;Citrobacter sp. RHBSTW-00127
GCF_013786345.1	0	Citrobacter_RHBSTW-00229	Bacteria;Pseudomonadota;Gammaproteobacteria;Enterobacterales;Enterobacteriaceae;Citrobacter;Citrobacter sp. RHBSTW-00229
GCF_013741155.1	0	Citrobacter_RHBSTW-00424	Bacteria;Pseudomonadota;Gammaproteobacteria;Enterobacterales;Enterobacteriaceae;Citrobacter;Citrobacter sp. RHBSTW-00424
GCF_013747755.1	0	Citrobacter_RHBSTW-00524	Bacteria;Pseudomonadota;Gammaproteobacteria;Enterobacterales;Enterobacteriaceae;Citrobacter;Citrobacter sp. RHBSTW-00524
GCF_013747275.1	0	Citrobacter_RHBSTW-00535	Bacteria;Pseudomonadota;Gammaproteobacteria;Enterobacterales;Enterobacteriaceae;Citrobacter;Citrobacter sp. RHBSTW-00535
GCF_013739755.1	0	Citrobacter_RHBSTW-00570	Bacteria;Pseudomonadota;Gammaproteobacteria;Enterobacterales;Enterobacteriaceae;Citrobacter;Citrobacter sp. RHBSTW-00570
GCF_013784065.1	0	Citrobacter_RHBSTW-00599	Bacteria;Pseudomonadota;Gammaproteobacteria;Enterobacterales;Enterobacteriaceae;Citrobacter;Citrobacter sp. RHBSTW-00599
GCF_013727235.1	0	Citrobacter_RHBSTW-00903	Bacteria;Pseudomonadota;Gammaproteobacteria;Enterobacterales;Enterobacteriaceae;Citrobacter;Citrobacter sp. RHBSTW-00903
GCF_013615435.1	0	Citrobacter_RHBSTW-00944	Bacteria;Pseudomonadota;Gammaproteobacteria;Enterobacterales;Enterobacteriaceae;Citrobacter;Citrobacter sp. RHBSTW-00944
GCF_013783065.1	0	Citrobacter_RHBSTW-00986	Bacteria;Pseudomonadota;Gammaproteobacteria;Enterobacterales;Enterobacteriaceae;Citrobacter;Citrobacter sp. RHBSTW-00986
GCF_013781985.1	0	Citrobacter_RHBSTW-01013	Bacteria;Pseudomonadota;Gammaproteobacteria;Enterobacterales;Enterobacteriaceae;Citrobacter;Citrobacter sp. RHBSTW-01013
GCF_013781945.1	0	Citrobacter_RHBSTW-01044	Bacteria;Pseudomonadota;Gammaproteobacteria;Enterobacterales;Enterobacteriaceae;Citrobacter;Citrobacter sp. RHBSTW-01044
GCF_029338175.1	0	Citrobacter_S171	Bacteria;Pseudomonadota;Gammaproteobacteria;Enterobacterales;Enterobacteriaceae;Citrobacter;Citrobacter sp. S171
GCF_009495675.1	0	Citrobacter_S39	Bacteria;Pseudomonadota;Gammaproteobacteria;Enterobacterales;Enterobacteriaceae;Citrobacter;Citrobacter sp. S39
GCF_009649935.1	1	Citrobacter_S40-1-2	Bacteria;Pseudomonadota;Gammaproteobacteria;Enterobacterales;Enterobacteriaceae;Citrobacter;Citrobacter sp. S40-1-2
GCF_024181025.1	0	Citrobacter_SX206	Bacteria;Pseudomonadota;Gammaproteobacteria;Enterobacterales;Enterobacteriaceae;Citrobacter;Citrobacter sp. SX206
GCF_024181045.1	0	Citrobacter_SX212	Bacteria;Pseudomonadota;Gammaproteobacteria;Enterobacterales;Enterobacteriaceae;Citrobacter;Citrobacter sp. SX212
GCF_005406305.1	0	Citrobacter_TBCP-5362	Bacteria;Pseudomonadota;Gammaproteobacteria;Enterobacterales;Enterobacteriaceae;Citrobacter;Citrobacter sp. TBCP-5362
GCF_012524235.2	0	Citrobacter_TSA-1	Bacteria;Pseudomonadota;Gammaproteobacteria;Enterobacterales;Enterobacteriaceae;Citrobacter;Citrobacter sp. TSA-1
GCF_023516235.1	0	Citrobacter_XT1-2-2_XT1_2_2	Bacteria;Pseudomonadota;Gammaproteobacteria;Enterobacterales;Enterobacteriaceae;Citrobacter;Citrobacter sp. XT1-2-2
GCF_011602505.1	0	Citrobacter_Y3	Bacteria;Pseudomonadota;Gammaproteobacteria;Enterobacterales;Enterobacteriaceae;Citrobacter;Citrobacter sp. Y3
GCF_001277255.1	0	Cronobacter_condimenti_1330_LMG_26250	Bacteria;Pseudomonadota;Gammaproteobacteria;Enterobacterales;Enterobacteriaceae;Cronobacter;Cronobacter condimenti
GCF_001277235.1	0	Cronobacter_dublinensis_sub_dublinensis_LMG_23823	Bacteria;Pseudomonadota;Gammaproteobacteria;Enterobacterales;Enterobacteriaceae;Cronobacter;Cronobacter dublinensis
GCF_029227755.1	0	Cronobacter_dublinensis_CFSA_A14	Bacteria;Pseudomonadota;Gammaproteobacteria;Enterobacterales;Enterobacteriaceae;Cronobacter;Cronobacter dublinensis
GCF_029227785.1	0	Cronobacter_dublinensis_CFSA_A84	Bacteria;Pseudomonadota;Gammaproteobacteria;Enterobacterales;Enterobacteriaceae;Cronobacter;Cronobacter dublinensis
GCF_032598745.1	0	Cronobacter_dublinensis_CFSA_A137	Bacteria;Pseudomonadota;Gammaproteobacteria;Enterobacterales;Enterobacteriaceae;Cronobacter;Cronobacter dublinensis
GCF_000504545.1	0	Cronobacter_malonaticus_CMCC45402	Bacteria;Pseudomonadota;Gammaproteobacteria;Enterobacterales;Enterobacteriaceae;Cronobacter;Cronobacter malonaticus
GCF_001277215.2	0	Cronobacter_malonaticus_LMG_23826	Bacteria;Pseudomonadota;Gammaproteobacteria;Enterobacterales;Enterobacteriaceae;Cronobacter;Cronobacter malonaticus
GCF_032854045.1	0	Cronobacter_malonaticus_B11	Bacteria;Pseudomonadota;Gammaproteobacteria;Enterobacterales;Enterobacteriaceae;Cronobacter;Cronobacter malonaticus
GCF_001277195.1	0	Cronobacter_muytjensii_ATCC_51329	Bacteria;Pseudomonadota;Gammaproteobacteria;Enterobacterales;Enterobacteriaceae;Cronobacter;Cronobacter muytjensii
GCF_000017665.1	0	Cronobacter_sakazakii_ATCC_BAA-894	Bacteria;Pseudomonadota;Gammaproteobacteria;Enterobacterales;Enterobacteriaceae;Cronobacter;Cronobacter sakazakii
GCF_000263215.1	0	Cronobacter_sakazakii_ES15	Bacteria;Pseudomonadota;Gammaproteobacteria;Enterobacterales;Enterobacteriaceae;Cronobacter;Cronobacter sakazakii
GCF_000339015.1	0	Cronobacter_sakazakii_SP291_Sp291	Bacteria;Pseudomonadota;Gammaproteobacteria;Enterobacterales;Enterobacteriaceae;Cronobacter;Cronobacter sakazakii
GCF_000982825.1	0	Cronobacter_sakazakii_ATCC_29544	Bacteria;Pseudomonadota;Gammaproteobacteria;Enterobacterales;Enterobacteriaceae;Cronobacter;Cronobacter sakazakii
GCF_001277275.1	0	Cronobacter_sakazakii_NCTC_8155	Bacteria;Pseudomonadota;Gammaproteobacteria;Enterobacterales;Enterobacteriaceae;Cronobacter;Cronobacter sakazakii
GCF_002071765.2	0	Cronobacter_sakazakii_MOD1-H322	Bacteria;Pseudomonadota;Gammaproteobacteria;Enterobacterales;Enterobacteriaceae;Cronobacter;Cronobacter sakazakii
GCF_003516125.1	0	Cronobacter_sakazakii_CS-931	Bacteria;Pseudomonadota;Gammaproteobacteria;Enterobacterales;Enterobacteriaceae;Cronobacter;Cronobacter sakazakii
GCF_013425995.1	0	Cronobacter_sakazakii_5563_17	Bacteria;Pseudomonadota;Gammaproteobacteria;Enterobacterales;Enterobacteriaceae;Cronobacter;Cronobacter sakazakii
GCF_018884105.1	1	Cronobacter_sakazakii_C79	Bacteria;Pseudomonadota;Gammaproteobacteria;Enterobacterales;Enterobacteriaceae;Cronobacter;Cronobacter sakazakii
GCF_018884125.1	0	Cronobacter_sakazakii_C105731	Bacteria;Pseudomonadota;Gammaproteobacteria;Enterobacterales;Enterobacteriaceae;Cronobacter;Cronobacter sakazakii
GCF_020869275.1	0	Cronobacter_sakazakii_G4023	Bacteria;Pseudomonadota;Gammaproteobacteria;Enterobacterales;Enterobacteriaceae;Cronobacter;Cronobacter sakazakii
GCF_022648965.1	1	Cronobacter_sakazakii_70402496	Bacteria;Pseudomonadota;Gammaproteobacteria;Enterobacterales;Enterobacteriaceae;Cronobacter;Cronobacter sakazakii
GCF_023805435.1	0	Cronobacter_sakazakii_JXES-28	Bacteria;Pseudomonadota;Gammaproteobacteria;Enterobacterales;Enterobacteriaceae;Cronobacter;Cronobacter sakazakii
GCF_025200595.1	0	Cronobacter_sakazakii_USDA-ARS-USMARC-54664	Bacteria;Pseudomonadota;Gammaproteobacteria;Enterobacterales;Enterobacteriaceae;Cronobacter;Cronobacter sakazakii
GCF_025345525.1	0	Cronobacter_sakazakii_Crono-589	Bacteria;Pseudomonadota;Gammaproteobacteria;Enterobacterales;Enterobacteriaceae;Cronobacter;Cronobacter sakazakii
GCF_025345545.1	0	Cronobacter_sakazakii_Crono-684	Bacteria;Pseudomonadota;Gammaproteobacteria;Enterobacterales;Enterobacteriaceae;Cronobacter;Cronobacter sakazakii
GCF_031213335.1	0	Cronobacter_sakazakii_GZfs	Bacteria;Pseudomonadota;Gammaproteobacteria;Enterobacterales;Enterobacteriaceae;Cronobacter;Cronobacter sakazakii
GCA_000027065.2	0	Cronobacter_turicensis_z3032_na	Bacteria;Pseudomonadota;Gammaproteobacteria;Enterobacterales;Enterobacteriaceae;Cronobacter;Cronobacter turicensis
GCF_001277175.1	0	Cronobacter_universalis_NCTC_9529	Bacteria;Pseudomonadota;Gammaproteobacteria;Enterobacterales;Enterobacteriaceae;Cronobacter;Cronobacter universalis
GCF_008932145.1	0	Cronobacter_JZ38	Bacteria;Pseudomonadota;Gammaproteobacteria;Enterobacterales;Enterobacteriaceae;Cronobacter;Cronobacter sp. JZ38
GCF_004804375.1	0	Enterobacter_bugandensis_220	Bacteria;Pseudomonadota;Gammaproteobacteria;Enterobacterales;Enterobacteriaceae;Enterobacter;Enterobacter bugandensis
GCF_004804395.1	0	Enterobacter_bugandensis_1367	Bacteria;Pseudomonadota;Gammaproteobacteria;Enterobacterales;Enterobacteriaceae;Enterobacter;Enterobacter bugandensis
GCF_015137655.1	0	Enterobacter_bugandensis_STN0717-56	Bacteria;Pseudomonadota;Gammaproteobacteria;Enterobacterales;Enterobacteriaceae;Enterobacter;Enterobacter bugandensis
GCF_019046905.1	0	Enterobacter_bugandensis_FDAARGOS_1427	Bacteria;Pseudomonadota;Gammaproteobacteria;Enterobacterales;Enterobacteriaceae;Enterobacter;Enterobacter bugandensis
GCF_020042625.1	0	Enterobacter_bugandensis_XL95	Bacteria;Pseudomonadota;Gammaproteobacteria;Enterobacterales;Enterobacteriaceae;Enterobacter;Enterobacter bugandensis
GCF_020097235.1	0	Enterobacter_bugandensis_FDAARGOS_1520	Bacteria;Pseudomonadota;Gammaproteobacteria;Enterobacterales;Enterobacteriaceae;Enterobacter;Enterobacter bugandensis
GCF_020099235.1	0	Enterobacter_bugandensis_FDAARGOS_1497	Bacteria;Pseudomonadota;Gammaproteobacteria;Enterobacterales;Enterobacteriaceae;Enterobacter;Enterobacter bugandensis
GCF_020099255.1	0	Enterobacter_bugandensis_FDAARGOS_1496	Bacteria;Pseudomonadota;Gammaproteobacteria;Enterobacterales;Enterobacteriaceae;Enterobacter;Enterobacter bugandensis
GCF_023374275.1	0	Enterobacter_bugandensis_CMCCB45301	Bacteria;Pseudomonadota;Gammaproteobacteria;Enterobacterales;Enterobacteriaceae;Enterobacter;Enterobacter bugandensis
GCF_031216605.1	0	Enterobacter_bugandensis_E105227	Bacteria;Pseudomonadota;Gammaproteobacteria;Enterobacterales;Enterobacteriaceae;Enterobacter;Enterobacter bugandensis
GCF_031218175.1	0	Enterobacter_bugandensis_E104107	Bacteria;Pseudomonadota;Gammaproteobacteria;Enterobacterales;Enterobacteriaceae;Enterobacter;Enterobacter bugandensis
GCF_031851455.1	0	Enterobacter_bugandensis_31A_C	Bacteria;Pseudomonadota;Gammaproteobacteria;Enterobacterales;Enterobacteriaceae;Enterobacter;Enterobacter bugandensis
GCF_900324475.1	0	Enterobacter_bugandensis_na	Bacteria;Pseudomonadota;Gammaproteobacteria;Enterobacterales;Enterobacteriaceae;Enterobacter;Enterobacter bugandensis
GCA_009755685.1	0	Enterobacter_asburiae_AEB30	Bacteria;Pseudomonadota;Gammaproteobacteria;Enterobacterales;Enterobacteriaceae;Enterobacter;Enterobacter asburiae
GCF_000632395.1	0	Enterobacter_asburiae_L1	Bacteria;Pseudomonadota;Gammaproteobacteria;Enterobacterales;Enterobacteriaceae;Enterobacter;Enterobacter asburiae
GCF_001022095.1	0	Enterobacter_asburiae_CAV1043	Bacteria;Pseudomonadota;Gammaproteobacteria;Enterobacterales;Enterobacteriaceae;Enterobacter;Enterobacter asburiae
GCF_001521715.1	0	Enterobacter_asburiae_ATCC_35953	Bacteria;Pseudomonadota;Gammaproteobacteria;Enterobacterales;Enterobacteriaceae;Enterobacter;Enterobacter asburiae
GCF_003940765.1	0	Enterobacter_asburiae_CAV1043	Bacteria;Pseudomonadota;Gammaproteobacteria;Enterobacterales;Enterobacteriaceae;Enterobacter;Enterobacter asburiae
GCF_007035645.1	0	Enterobacter_asburiae_1808-013	Bacteria;Pseudomonadota;Gammaproteobacteria;Enterobacterales;Enterobacteriaceae;Enterobacter;Enterobacter asburiae
GCF_007035805.1	0	Enterobacter_asburiae_17Nkhm-UP2	Bacteria;Pseudomonadota;Gammaproteobacteria;Enterobacterales;Enterobacteriaceae;Enterobacter;Enterobacter asburiae
GCF_011396735.1	0	Enterobacter_asburiae_A2563	Bacteria;Pseudomonadota;Gammaproteobacteria;Enterobacterales;Enterobacteriaceae;Enterobacter;Enterobacter asburiae
GCF_013740195.1	0	Enterobacter_asburiae_RHBSTW-00542	Bacteria;Pseudomonadota;Gammaproteobacteria;Enterobacterales;Enterobacteriaceae;Enterobacter;Enterobacter asburiae
GCF_013782005.1	0	Enterobacter_asburiae_RHBSTW-01009	Bacteria;Pseudomonadota;Gammaproteobacteria;Enterobacterales;Enterobacteriaceae;Enterobacter;Enterobacter asburiae
GCF_013784425.1	0	Enterobacter_asburiae_RHBSTW-00516	Bacteria;Pseudomonadota;Gammaproteobacteria;Enterobacterales;Enterobacteriaceae;Enterobacter;Enterobacter asburiae
GCF_015168595.1	0	Enterobacter_asburiae_SD4L	Bacteria;Pseudomonadota;Gammaproteobacteria;Enterobacterales;Enterobacteriaceae;Enterobacter;Enterobacter asburiae
GCF_016027695.1	0	Enterobacter_asburiae_FDAARGOS_892	Bacteria;Pseudomonadota;Gammaproteobacteria;Enterobacterales;Enterobacteriaceae;Enterobacter;Enterobacter asburiae
GCF_016403185.1	0	Enterobacter_asburiae_FDAARGOS_1056	Bacteria;Pseudomonadota;Gammaproteobacteria;Enterobacterales;Enterobacteriaceae;Enterobacter;Enterobacter asburiae
GCF_017347425.1	0	Enterobacter_asburiae_En30	Bacteria;Pseudomonadota;Gammaproteobacteria;Enterobacterales;Enterobacteriaceae;Enterobacter;Enterobacter asburiae
GCF_018394395.1	0	Enterobacter_asburiae_L1_delta-T1RM	Bacteria;Pseudomonadota;Gammaproteobacteria;Enterobacterales;Enterobacteriaceae;Enterobacter;Enterobacter asburiae
GCF_019048485.1	0	Enterobacter_asburiae_FDAARGOS_1432	Bacteria;Pseudomonadota;Gammaproteobacteria;Enterobacterales;Enterobacteriaceae;Enterobacter;Enterobacter asburiae
GCF_019428505.1	0	Enterobacter_asburiae_WW-19C	Bacteria;Pseudomonadota;Gammaproteobacteria;Enterobacterales;Enterobacteriaceae;Enterobacter;Enterobacter asburiae
GCF_019968785.1	0	Enterobacter_asburiae_JBIWA007	Bacteria;Pseudomonadota;Gammaproteobacteria;Enterobacterales;Enterobacteriaceae;Enterobacter;Enterobacter asburiae
GCF_019968865.1	0	Enterobacter_asburiae_JBIWA002	Bacteria;Pseudomonadota;Gammaproteobacteria;Enterobacterales;Enterobacteriaceae;Enterobacter;Enterobacter asburiae
GCF_019973695.1	0	Enterobacter_asburiae_Ent261	Bacteria;Pseudomonadota;Gammaproteobacteria;Enterobacterales;Enterobacteriaceae;Enterobacter;Enterobacter asburiae
GCF_022570715.1	0	Enterobacter_asburiae_5549	Bacteria;Pseudomonadota;Gammaproteobacteria;Enterobacterales;Enterobacteriaceae;Enterobacter;Enterobacter asburiae
GCF_023023045.1	0	Enterobacter_asburiae_161373-yvys	Bacteria;Pseudomonadota;Gammaproteobacteria;Enterobacterales;Enterobacteriaceae;Enterobacter;Enterobacter asburiae
GCF_023023145.1	0	Enterobacter_asburiae_AR2284-yvys	Bacteria;Pseudomonadota;Gammaproteobacteria;Enterobacterales;Enterobacteriaceae;Enterobacter;Enterobacter asburiae
GCF_023023265.1	0	Enterobacter_asburiae_AR0468-yvys	Bacteria;Pseudomonadota;Gammaproteobacteria;Enterobacterales;Enterobacteriaceae;Enterobacter;Enterobacter asburiae
GCF_023101705.1	0	Enterobacter_asburiae_16773-yvys	Bacteria;Pseudomonadota;Gammaproteobacteria;Enterobacterales;Enterobacteriaceae;Enterobacter;Enterobacter asburiae
GCF_024599655.1	0	Enterobacter_asburiae_R_A5.MM	Bacteria;Pseudomonadota;Gammaproteobacteria;Enterobacterales;Enterobacteriaceae;Enterobacter;Enterobacter asburiae
GCF_024917675.1	0	Enterobacter_asburiae_2497	Bacteria;Pseudomonadota;Gammaproteobacteria;Enterobacterales;Enterobacteriaceae;Enterobacter;Enterobacter asburiae
GCF_025999975.1	0	Enterobacter_asburiae_KAM576	Bacteria;Pseudomonadota;Gammaproteobacteria;Enterobacterales;Enterobacteriaceae;Enterobacter;Enterobacter asburiae
GCF_027595525.1	0	Enterobacter_asburiae_S3_CRE3	Bacteria;Pseudomonadota;Gammaproteobacteria;Enterobacterales;Enterobacteriaceae;Enterobacter;Enterobacter asburiae
GCF_028622135.1	0	Enterobacter_asburiae_2022CK-00757	Bacteria;Pseudomonadota;Gammaproteobacteria;Enterobacterales;Enterobacteriaceae;Enterobacter;Enterobacter asburiae
GCF_030179805.1	0	Enterobacter_asburiae_2017-45-80	Bacteria;Pseudomonadota;Gammaproteobacteria;Enterobacterales;Enterobacteriaceae;Enterobacter;Enterobacter asburiae
GCF_030179835.1	0	Enterobacter_asburiae_2017-45-54-05	Bacteria;Pseudomonadota;Gammaproteobacteria;Enterobacterales;Enterobacteriaceae;Enterobacter;Enterobacter asburiae
GCF_030406145.1	0	Enterobacter_asburiae_RG1	Bacteria;Pseudomonadota;Gammaproteobacteria;Enterobacterales;Enterobacteriaceae;Enterobacter;Enterobacter asburiae
GCF_030444535.1	0	Enterobacter_asburiae_MO13m20	Bacteria;Pseudomonadota;Gammaproteobacteria;Enterobacterales;Enterobacteriaceae;Enterobacter;Enterobacter asburiae
GCF_030444555.1	0	Enterobacter_asburiae_MP4m4	Bacteria;Pseudomonadota;Gammaproteobacteria;Enterobacterales;Enterobacteriaceae;Enterobacter;Enterobacter asburiae
GCF_030444575.1	0	Enterobacter_asburiae_BP16m1	Bacteria;Pseudomonadota;Gammaproteobacteria;Enterobacterales;Enterobacteriaceae;Enterobacter;Enterobacter asburiae
GCF_030505295.1	0	Enterobacter_asburiae_IK3	Bacteria;Pseudomonadota;Gammaproteobacteria;Enterobacterales;Enterobacteriaceae;Enterobacter;Enterobacter asburiae
GCF_031166305.1	0	Enterobacter_asburiae_CRECL419	Bacteria;Pseudomonadota;Gammaproteobacteria;Enterobacterales;Enterobacteriaceae;Enterobacter;Enterobacter asburiae
GCF_031167025.1	0	Enterobacter_asburiae_CRECL416	Bacteria;Pseudomonadota;Gammaproteobacteria;Enterobacterales;Enterobacteriaceae;Enterobacter;Enterobacter asburiae
GCF_031851415.1	0	Enterobacter_asburiae_10A_C	Bacteria;Pseudomonadota;Gammaproteobacteria;Enterobacterales;Enterobacteriaceae;Enterobacter;Enterobacter asburiae
GCF_031851475.1	0	Enterobacter_asburiae_42A_C	Bacteria;Pseudomonadota;Gammaproteobacteria;Enterobacterales;Enterobacteriaceae;Enterobacter;Enterobacter asburiae
GCF_031851495.1	0	Enterobacter_asburiae_30A_C	Bacteria;Pseudomonadota;Gammaproteobacteria;Enterobacterales;Enterobacteriaceae;Enterobacter;Enterobacter asburiae
GCF_032301015.1	0	Enterobacter_asburiae_FAHZZU5722	Bacteria;Pseudomonadota;Gammaproteobacteria;Enterobacterales;Enterobacteriaceae;Enterobacter;Enterobacter asburiae
GCF_033130105.1	1	Enterobacter_asburiae_TA61661	Bacteria;Pseudomonadota;Gammaproteobacteria;Enterobacterales;Enterobacteriaceae;Enterobacter;Enterobacter asburiae
GCF_002850575.1	0	Enterobacter_cancerogenus_CR-Eb1	Bacteria;Pseudomonadota;Gammaproteobacteria;Enterobacterales;Enterobacteriaceae;Enterobacter;Enterobacter cancerogenus
GCF_009648915.1	0	Enterobacter_cancerogenus_MiY-F	Bacteria;Pseudomonadota;Gammaproteobacteria;Enterobacterales;Enterobacteriaceae;Enterobacter;Enterobacter cancerogenus
GCF_019047785.1	0	Enterobacter_cancerogenus_FDAARGOS_1428	Bacteria;Pseudomonadota;Gammaproteobacteria;Enterobacterales;Enterobacteriaceae;Enterobacter;Enterobacter cancerogenus
GCF_019665745.1	0	Enterobacter_cancerogenus_JY65	Bacteria;Pseudomonadota;Gammaproteobacteria;Enterobacterales;Enterobacteriaceae;Enterobacter;Enterobacter cancerogenus
GCF_019880465.1	0	Enterobacter_cancerogenus_HAEC1	Bacteria;Pseudomonadota;Gammaproteobacteria;Enterobacterales;Enterobacteriaceae;Enterobacter;Enterobacter cancerogenus
GCF_032198945.1	0	Enterobacter_cancerogenus_3.2.17	Bacteria;Pseudomonadota;Gammaproteobacteria;Enterobacterales;Enterobacteriaceae;Enterobacter;Enterobacter cancerogenus
GCF_904425455.1	0	Enterobacter_cancerogenus_UPC1	Bacteria;Pseudomonadota;Gammaproteobacteria;Enterobacterales;Enterobacteriaceae;Enterobacter;Enterobacter cancerogenus
GCF_001984825.2	0	Enterobacter_chengduensis_WCHECl-C4_WCHECh050004	Bacteria;Pseudomonadota;Gammaproteobacteria;Enterobacterales;Enterobacteriaceae;Enterobacter;Enterobacter chengduensis
GCF_019273075.1	0	Enterobacter_chuandaensis_Colony256	Bacteria;Pseudomonadota;Gammaproteobacteria;Enterobacterales;Enterobacteriaceae;Enterobacter;Enterobacter chuandaensis
GCF_019394435.1	0	Enterobacter_chuandaensis_Colony355	Bacteria;Pseudomonadota;Gammaproteobacteria;Enterobacterales;Enterobacteriaceae;Enterobacter;Enterobacter chuandaensis
GCA_000784865.1	0	Enterobacter_cloacae_ECNIH4	Bacteria;Pseudomonadota;Gammaproteobacteria;Enterobacterales;Enterobacteriaceae;Enterobacter;Enterobacter cloacae
GCA_000784905.1	0	Enterobacter_cloacae_ECNIH5	Bacteria;Pseudomonadota;Gammaproteobacteria;Enterobacterales;Enterobacteriaceae;Enterobacter;Enterobacter cloacae
GCA_001562175.1	0	Enterobacter_cloacae_na	Bacteria;Pseudomonadota;Gammaproteobacteria;Enterobacterales;Enterobacteriaceae;Enterobacter;Enterobacter cloacae
GCA_003031445.1	0	Enterobacter_cloacae_109	Bacteria;Pseudomonadota;Gammaproteobacteria;Enterobacterales;Enterobacteriaceae;Enterobacter;Enterobacter cloacae
GCA_003031755.1	0	Enterobacter_cloacae_174	Bacteria;Pseudomonadota;Gammaproteobacteria;Enterobacterales;Enterobacteriaceae;Enterobacter;Enterobacter cloacae
GCA_003573505.1	0	Enterobacter_cloacae_AR_0073	Bacteria;Pseudomonadota;Gammaproteobacteria;Enterobacterales;Enterobacteriaceae;Enterobacter;Enterobacter cloacae
GCA_003719615.1	0	Enterobacter_cloacae_E3442	Bacteria;Pseudomonadota;Gammaproteobacteria;Enterobacterales;Enterobacteriaceae;Enterobacter;Enterobacter cloacae
GCA_004135955.1	0	Enterobacter_cloacae_339389L	Bacteria;Pseudomonadota;Gammaproteobacteria;Enterobacterales;Enterobacteriaceae;Enterobacter;Enterobacter cloacae
GCA_012974405.1	0	Enterobacter_cloacae_3849	Bacteria;Pseudomonadota;Gammaproteobacteria;Enterobacterales;Enterobacteriaceae;Enterobacter;Enterobacter cloacae
GCA_013705185.1	0	Enterobacter_cloacae_RHBSTW-00489	Bacteria;Pseudomonadota;Gammaproteobacteria;Enterobacterales;Enterobacteriaceae;Enterobacter;Enterobacter cloacae
GCA_013736395.1	0	Enterobacter_cloacae_RHBSTW-00490	Bacteria;Pseudomonadota;Gammaproteobacteria;Enterobacterales;Enterobacteriaceae;Enterobacter;Enterobacter cloacae
GCA_013736615.1	0	Enterobacter_cloacae_RHBSTW-00473	Bacteria;Pseudomonadota;Gammaproteobacteria;Enterobacterales;Enterobacteriaceae;Enterobacter;Enterobacter cloacae
GCA_013739155.1	0	Enterobacter_cloacae_RHBSTW-00675	Bacteria;Pseudomonadota;Gammaproteobacteria;Enterobacterales;Enterobacteriaceae;Enterobacter;Enterobacter cloacae
GCA_013747975.1	0	Enterobacter_cloacae_RHBSTW-00508	Bacteria;Pseudomonadota;Gammaproteobacteria;Enterobacterales;Enterobacteriaceae;Enterobacter;Enterobacter cloacae
GCA_013750175.1	0	Enterobacter_cloacae_RHBSTW-00399	Bacteria;Pseudomonadota;Gammaproteobacteria;Enterobacterales;Enterobacteriaceae;Enterobacter;Enterobacter cloacae
GCA_014169635.1	0	Enterobacter_cloacae_WP8-W18-CRE-04	Bacteria;Pseudomonadota;Gammaproteobacteria;Enterobacterales;Enterobacteriaceae;Enterobacter;Enterobacter cloacae
GCA_014169815.1	0	Enterobacter_cloacae_WP8-W19-CRE-02	Bacteria;Pseudomonadota;Gammaproteobacteria;Enterobacterales;Enterobacteriaceae;Enterobacter;Enterobacter cloacae
GCA_015137855.1	0	Enterobacter_cloacae_STN0717-60	Bacteria;Pseudomonadota;Gammaproteobacteria;Enterobacterales;Enterobacteriaceae;Enterobacter;Enterobacter cloacae
GCA_017347405.1	0	Enterobacter_cloacae_En37	Bacteria;Pseudomonadota;Gammaproteobacteria;Enterobacterales;Enterobacteriaceae;Enterobacter;Enterobacter cloacae
GCA_020695565.1	0	Enterobacter_cloacae_58983CZ	Bacteria;Pseudomonadota;Gammaproteobacteria;Enterobacterales;Enterobacteriaceae;Enterobacter;Enterobacter cloacae
GCA_020886835.1	0	Enterobacter_cloacae_SL264	Bacteria;Pseudomonadota;Gammaproteobacteria;Enterobacterales;Enterobacteriaceae;Enterobacter;Enterobacter cloacae
GCA_024138875.1	0	Enterobacter_cloacae_P7536	Bacteria;Pseudomonadota;Gammaproteobacteria;Enterobacterales;Enterobacteriaceae;Enterobacter;Enterobacter cloacae
GCA_025908355.1	0	Enterobacter_cloacae_2340913	Bacteria;Pseudomonadota;Gammaproteobacteria;Enterobacterales;Enterobacteriaceae;Enterobacter;Enterobacter cloacae
GCA_025908375.1	0	Enterobacter_cloacae_49483	Bacteria;Pseudomonadota;Gammaproteobacteria;Enterobacterales;Enterobacteriaceae;Enterobacter;Enterobacter cloacae
GCA_026742735.1	0	Enterobacter_cloacae_2312040	Bacteria;Pseudomonadota;Gammaproteobacteria;Enterobacterales;Enterobacteriaceae;Enterobacter;Enterobacter cloacae
GCA_027595725.1	0	Enterobacter_cloacae_S36_CRE37	Bacteria;Pseudomonadota;Gammaproteobacteria;Enterobacterales;Enterobacteriaceae;Enterobacter;Enterobacter cloacae
GCA_903993075.2	0	Enterobacter_cloacae_na	Bacteria;Pseudomonadota;Gammaproteobacteria;Enterobacterales;Enterobacteriaceae;Enterobacter;Enterobacter cloacae
GCA_903993235.2	0	Enterobacter_cloacae_na	Bacteria;Pseudomonadota;Gammaproteobacteria;Enterobacterales;Enterobacteriaceae;Enterobacter;Enterobacter cloacae
GCA_905217835.2	0	Enterobacter_cloacae_na	Bacteria;Pseudomonadota;Gammaproteobacteria;Enterobacterales;Enterobacteriaceae;Enterobacter;Enterobacter cloacae
GCA_905219195.2	0	Enterobacter_cloacae_na	Bacteria;Pseudomonadota;Gammaproteobacteria;Enterobacterales;Enterobacteriaceae;Enterobacter;Enterobacter cloacae
GCA_905219205.2	0	Enterobacter_cloacae_na	Bacteria;Pseudomonadota;Gammaproteobacteria;Enterobacterales;Enterobacteriaceae;Enterobacter;Enterobacter cloacae
GCA_905219245.2	0	Enterobacter_cloacae_na	Bacteria;Pseudomonadota;Gammaproteobacteria;Enterobacterales;Enterobacteriaceae;Enterobacter;Enterobacter cloacae
GCA_905219305.2	0	Enterobacter_cloacae_na	Bacteria;Pseudomonadota;Gammaproteobacteria;Enterobacterales;Enterobacteriaceae;Enterobacter;Enterobacter cloacae
GCA_905219325.2	0	Enterobacter_cloacae_na	Bacteria;Pseudomonadota;Gammaproteobacteria;Enterobacterales;Enterobacteriaceae;Enterobacter;Enterobacter cloacae
GCA_905231975.2	0	Enterobacter_cloacae_na	Bacteria;Pseudomonadota;Gammaproteobacteria;Enterobacterales;Enterobacteriaceae;Enterobacter;Enterobacter cloacae
GCA_905231985.2	0	Enterobacter_cloacae_na	Bacteria;Pseudomonadota;Gammaproteobacteria;Enterobacterales;Enterobacteriaceae;Enterobacter;Enterobacter cloacae
GCA_905232005.2	0	Enterobacter_cloacae_na	Bacteria;Pseudomonadota;Gammaproteobacteria;Enterobacterales;Enterobacteriaceae;Enterobacter;Enterobacter cloacae
GCA_905232035.2	0	Enterobacter_cloacae_na	Bacteria;Pseudomonadota;Gammaproteobacteria;Enterobacterales;Enterobacteriaceae;Enterobacter;Enterobacter cloacae
GCA_905232045.2	0	Enterobacter_cloacae_na	Bacteria;Pseudomonadota;Gammaproteobacteria;Enterobacterales;Enterobacteriaceae;Enterobacter;Enterobacter cloacae
GCA_905232075.2	0	Enterobacter_cloacae_na	Bacteria;Pseudomonadota;Gammaproteobacteria;Enterobacterales;Enterobacteriaceae;Enterobacter;Enterobacter cloacae
GCA_905232125.2	0	Enterobacter_cloacae_na	Bacteria;Pseudomonadota;Gammaproteobacteria;Enterobacterales;Enterobacteriaceae;Enterobacter;Enterobacter cloacae
GCA_905232455.2	0	Enterobacter_cloacae_na	Bacteria;Pseudomonadota;Gammaproteobacteria;Enterobacterales;Enterobacteriaceae;Enterobacter;Enterobacter cloacae
GCA_905232475.2	0	Enterobacter_cloacae_na	Bacteria;Pseudomonadota;Gammaproteobacteria;Enterobacterales;Enterobacteriaceae;Enterobacter;Enterobacter cloacae
GCA_905232485.2	0	Enterobacter_cloacae_na	Bacteria;Pseudomonadota;Gammaproteobacteria;Enterobacterales;Enterobacteriaceae;Enterobacter;Enterobacter cloacae
GCA_905232495.2	0	Enterobacter_cloacae_na	Bacteria;Pseudomonadota;Gammaproteobacteria;Enterobacterales;Enterobacteriaceae;Enterobacter;Enterobacter cloacae
GCA_905232525.2	0	Enterobacter_cloacae_na	Bacteria;Pseudomonadota;Gammaproteobacteria;Enterobacterales;Enterobacteriaceae;Enterobacter;Enterobacter cloacae
GCA_905232535.2	0	Enterobacter_cloacae_na	Bacteria;Pseudomonadota;Gammaproteobacteria;Enterobacterales;Enterobacteriaceae;Enterobacter;Enterobacter cloacae
GCA_905232625.2	0	Enterobacter_cloacae_na	Bacteria;Pseudomonadota;Gammaproteobacteria;Enterobacterales;Enterobacteriaceae;Enterobacter;Enterobacter cloacae
GCA_905232645.2	0	Enterobacter_cloacae_na	Bacteria;Pseudomonadota;Gammaproteobacteria;Enterobacterales;Enterobacteriaceae;Enterobacter;Enterobacter cloacae
GCA_905232655.2	0	Enterobacter_cloacae_na	Bacteria;Pseudomonadota;Gammaproteobacteria;Enterobacterales;Enterobacteriaceae;Enterobacter;Enterobacter cloacae
GCA_905232685.2	0	Enterobacter_cloacae_na	Bacteria;Pseudomonadota;Gammaproteobacteria;Enterobacterales;Enterobacteriaceae;Enterobacter;Enterobacter cloacae
GCA_905232775.2	0	Enterobacter_cloacae_na	Bacteria;Pseudomonadota;Gammaproteobacteria;Enterobacterales;Enterobacteriaceae;Enterobacter;Enterobacter cloacae
GCA_905232785.2	0	Enterobacter_cloacae_na	Bacteria;Pseudomonadota;Gammaproteobacteria;Enterobacterales;Enterobacteriaceae;Enterobacter;Enterobacter cloacae
GCA_905232805.2	0	Enterobacter_cloacae_na	Bacteria;Pseudomonadota;Gammaproteobacteria;Enterobacterales;Enterobacteriaceae;Enterobacter;Enterobacter cloacae
GCA_905232815.2	0	Enterobacter_cloacae_na	Bacteria;Pseudomonadota;Gammaproteobacteria;Enterobacterales;Enterobacteriaceae;Enterobacter;Enterobacter cloacae
GCA_905232845.2	0	Enterobacter_cloacae_na	Bacteria;Pseudomonadota;Gammaproteobacteria;Enterobacterales;Enterobacteriaceae;Enterobacter;Enterobacter cloacae
GCA_905233035.2	0	Enterobacter_cloacae_na	Bacteria;Pseudomonadota;Gammaproteobacteria;Enterobacterales;Enterobacteriaceae;Enterobacter;Enterobacter cloacae
GCA_905233045.2	0	Enterobacter_cloacae_na	Bacteria;Pseudomonadota;Gammaproteobacteria;Enterobacterales;Enterobacteriaceae;Enterobacter;Enterobacter cloacae
GCA_905233055.2	0	Enterobacter_cloacae_na	Bacteria;Pseudomonadota;Gammaproteobacteria;Enterobacterales;Enterobacteriaceae;Enterobacter;Enterobacter cloacae
GCA_905233065.2	0	Enterobacter_cloacae_na	Bacteria;Pseudomonadota;Gammaproteobacteria;Enterobacterales;Enterobacteriaceae;Enterobacter;Enterobacter cloacae
GCA_905233075.2	0	Enterobacter_cloacae_na	Bacteria;Pseudomonadota;Gammaproteobacteria;Enterobacterales;Enterobacteriaceae;Enterobacter;Enterobacter cloacae
GCA_905322485.2	0	Enterobacter_cloacae_na	Bacteria;Pseudomonadota;Gammaproteobacteria;Enterobacterales;Enterobacteriaceae;Enterobacter;Enterobacter cloacae
GCA_905322515.2	0	Enterobacter_cloacae_na	Bacteria;Pseudomonadota;Gammaproteobacteria;Enterobacterales;Enterobacteriaceae;Enterobacter;Enterobacter cloacae
GCA_905322535.2	0	Enterobacter_cloacae_na	Bacteria;Pseudomonadota;Gammaproteobacteria;Enterobacterales;Enterobacteriaceae;Enterobacter;Enterobacter cloacae
GCA_905329565.2	0	Enterobacter_cloacae_na	Bacteria;Pseudomonadota;Gammaproteobacteria;Enterobacterales;Enterobacteriaceae;Enterobacter;Enterobacter cloacae
GCA_905329655.2	0	Enterobacter_cloacae_na	Bacteria;Pseudomonadota;Gammaproteobacteria;Enterobacterales;Enterobacteriaceae;Enterobacter;Enterobacter cloacae
GCA_905330125.2	0	Enterobacter_cloacae_na	Bacteria;Pseudomonadota;Gammaproteobacteria;Enterobacterales;Enterobacteriaceae;Enterobacter;Enterobacter cloacae
GCA_905330285.2	0	Enterobacter_cloacae_na	Bacteria;Pseudomonadota;Gammaproteobacteria;Enterobacterales;Enterobacteriaceae;Enterobacter;Enterobacter cloacae
GCA_905330335.2	0	Enterobacter_cloacae_na	Bacteria;Pseudomonadota;Gammaproteobacteria;Enterobacterales;Enterobacteriaceae;Enterobacter;Enterobacter cloacae
GCA_905330345.2	0	Enterobacter_cloacae_na	Bacteria;Pseudomonadota;Gammaproteobacteria;Enterobacterales;Enterobacteriaceae;Enterobacter;Enterobacter cloacae
GCA_905330775.2	0	Enterobacter_cloacae_na	Bacteria;Pseudomonadota;Gammaproteobacteria;Enterobacterales;Enterobacteriaceae;Enterobacter;Enterobacter cloacae
GCA_905330795.2	0	Enterobacter_cloacae_na	Bacteria;Pseudomonadota;Gammaproteobacteria;Enterobacterales;Enterobacteriaceae;Enterobacter;Enterobacter cloacae
GCA_905330885.2	0	Enterobacter_cloacae_na	Bacteria;Pseudomonadota;Gammaproteobacteria;Enterobacterales;Enterobacteriaceae;Enterobacter;Enterobacter cloacae
GCA_905331005.2	0	Enterobacter_cloacae_na	Bacteria;Pseudomonadota;Gammaproteobacteria;Enterobacterales;Enterobacteriaceae;Enterobacter;Enterobacter cloacae
GCA_905331095.2	0	Enterobacter_cloacae_na	Bacteria;Pseudomonadota;Gammaproteobacteria;Enterobacterales;Enterobacteriaceae;Enterobacter;Enterobacter cloacae
GCA_905331205.2	0	Enterobacter_cloacae_na	Bacteria;Pseudomonadota;Gammaproteobacteria;Enterobacterales;Enterobacteriaceae;Enterobacter;Enterobacter cloacae
GCA_905331215.2	0	Enterobacter_cloacae_na	Bacteria;Pseudomonadota;Gammaproteobacteria;Enterobacterales;Enterobacteriaceae;Enterobacter;Enterobacter cloacae
GCA_905331255.2	0	Enterobacter_cloacae_na	Bacteria;Pseudomonadota;Gammaproteobacteria;Enterobacterales;Enterobacteriaceae;Enterobacter;Enterobacter cloacae
GCA_905331365.2	0	Enterobacter_cloacae_na	Bacteria;Pseudomonadota;Gammaproteobacteria;Enterobacterales;Enterobacteriaceae;Enterobacter;Enterobacter cloacae
GCA_905333895.2	0	Enterobacter_cloacae_na	Bacteria;Pseudomonadota;Gammaproteobacteria;Enterobacterales;Enterobacteriaceae;Enterobacter;Enterobacter cloacae
GCA_905333945.2	0	Enterobacter_cloacae_na	Bacteria;Pseudomonadota;Gammaproteobacteria;Enterobacterales;Enterobacteriaceae;Enterobacter;Enterobacter cloacae
GCA_905334015.2	0	Enterobacter_cloacae_na	Bacteria;Pseudomonadota;Gammaproteobacteria;Enterobacterales;Enterobacteriaceae;Enterobacter;Enterobacter cloacae
GCA_905335505.2	0	Enterobacter_cloacae_na	Bacteria;Pseudomonadota;Gammaproteobacteria;Enterobacterales;Enterobacteriaceae;Enterobacter;Enterobacter cloacae
GCA_905335515.2	0	Enterobacter_cloacae_na	Bacteria;Pseudomonadota;Gammaproteobacteria;Enterobacterales;Enterobacteriaceae;Enterobacter;Enterobacter cloacae
GCA_905335585.2	0	Enterobacter_cloacae_na	Bacteria;Pseudomonadota;Gammaproteobacteria;Enterobacterales;Enterobacteriaceae;Enterobacter;Enterobacter cloacae
GCA_905337795.2	0	Enterobacter_cloacae_na	Bacteria;Pseudomonadota;Gammaproteobacteria;Enterobacterales;Enterobacteriaceae;Enterobacter;Enterobacter cloacae
GCA_905338035.2	0	Enterobacter_cloacae_na	Bacteria;Pseudomonadota;Gammaproteobacteria;Enterobacterales;Enterobacteriaceae;Enterobacter;Enterobacter cloacae
GCF_000025565.1	0	Enterobacter_cloacae_sub_cloacae_ATCC_13047	Bacteria;Pseudomonadota;Gammaproteobacteria;Enterobacterales;Enterobacteriaceae;Enterobacter;Enterobacter cloacae
GCF_000235765.1	0	Enterobacter_cloacae_sub_dissolvens_SDM	Bacteria;Pseudomonadota;Gammaproteobacteria;Enterobacterales;Enterobacteriaceae;Enterobacter;Enterobacter cloacae
GCF_000724505.1	0	Enterobacter_cloacae_ECNIH2	Bacteria;Pseudomonadota;Gammaproteobacteria;Enterobacterales;Enterobacteriaceae;Enterobacter;Enterobacter cloacae
GCF_000770155.1	0	Enterobacter_cloacae_GGT036	Bacteria;Pseudomonadota;Gammaproteobacteria;Enterobacterales;Enterobacteriaceae;Enterobacter;Enterobacter cloacae
GCF_001708345.1	0	Enterobacter_cloacae_SBP-8	Bacteria;Pseudomonadota;Gammaproteobacteria;Enterobacterales;Enterobacteriaceae;Enterobacter;Enterobacter cloacae
GCF_002303275.1	0	Enterobacter_cloacae_M12X01451	Bacteria;Pseudomonadota;Gammaproteobacteria;Enterobacterales;Enterobacteriaceae;Enterobacter;Enterobacter cloacae
GCF_002982195.1	0	Enterobacter_cloacae_PIMB10EC27	Bacteria;Pseudomonadota;Gammaproteobacteria;Enterobacterales;Enterobacteriaceae;Enterobacter;Enterobacter cloacae
GCF_004151605.1	0	Enterobacter_cloacae_EN3600	Bacteria;Pseudomonadota;Gammaproteobacteria;Enterobacterales;Enterobacteriaceae;Enterobacter;Enterobacter cloacae
GCF_004193715.1	0	Enterobacter_cloacae_CZ-1	Bacteria;Pseudomonadota;Gammaproteobacteria;Enterobacterales;Enterobacteriaceae;Enterobacter;Enterobacter cloacae
GCF_004801515.1	0	Enterobacter_cloacae_Effluent_3	Bacteria;Pseudomonadota;Gammaproteobacteria;Enterobacterales;Enterobacteriaceae;Enterobacter;Enterobacter cloacae
GCF_004801535.1	0	Enterobacter_cloacae_Effluent_2	Bacteria;Pseudomonadota;Gammaproteobacteria;Enterobacterales;Enterobacteriaceae;Enterobacter;Enterobacter cloacae
GCF_004801595.1	0	Enterobacter_cloacae_Effluent_4	Bacteria;Pseudomonadota;Gammaproteobacteria;Enterobacterales;Enterobacteriaceae;Enterobacter;Enterobacter cloacae
GCF_009707405.1	0	Enterobacter_cloacae_CBG15936	Bacteria;Pseudomonadota;Gammaproteobacteria;Enterobacterales;Enterobacteriaceae;Enterobacter;Enterobacter cloacae
GCF_013375935.1	0	Enterobacter_cloacae_DSM_26481	Bacteria;Pseudomonadota;Gammaproteobacteria;Enterobacterales;Enterobacteriaceae;Enterobacter;Enterobacter cloacae
GCF_013376815.1	0	Enterobacter_cloacae_DSM_30054	Bacteria;Pseudomonadota;Gammaproteobacteria;Enterobacterales;Enterobacteriaceae;Enterobacter;Enterobacter cloacae
GCF_013376835.1	0	Enterobacter_cloacae_D41-sc-1712200	Bacteria;Pseudomonadota;Gammaproteobacteria;Enterobacterales;Enterobacteriaceae;Enterobacter;Enterobacter cloacae
GCF_014169295.1	0	Enterobacter_cloacae_WP5-S18-CRE-02	Bacteria;Pseudomonadota;Gammaproteobacteria;Enterobacterales;Enterobacteriaceae;Enterobacter;Enterobacter cloacae
GCF_014169315.1	0	Enterobacter_cloacae_WP5-S18-ESBL-01	Bacteria;Pseudomonadota;Gammaproteobacteria;Enterobacterales;Enterobacteriaceae;Enterobacter;Enterobacter cloacae
GCF_015138375.1	0	Enterobacter_cloacae_STN0717-73	Bacteria;Pseudomonadota;Gammaproteobacteria;Enterobacterales;Enterobacteriaceae;Enterobacter;Enterobacter cloacae
GCF_016864115.1	0	Enterobacter_cloacae_14240244101	Bacteria;Pseudomonadota;Gammaproteobacteria;Enterobacterales;Enterobacteriaceae;Enterobacter;Enterobacter cloacae
GCF_018140965.1	0	Enterobacter_cloacae_CZ862	Bacteria;Pseudomonadota;Gammaproteobacteria;Enterobacterales;Enterobacteriaceae;Enterobacter;Enterobacter cloacae
GCF_019047105.1	0	Enterobacter_cloacae_FDAARGOS_1431	Bacteria;Pseudomonadota;Gammaproteobacteria;Enterobacterales;Enterobacteriaceae;Enterobacter;Enterobacter cloacae
GCF_019265065.1	0	Enterobacter_cloacae_Colony416	Bacteria;Pseudomonadota;Gammaproteobacteria;Enterobacterales;Enterobacteriaceae;Enterobacter;Enterobacter cloacae
GCF_019265085.1	0	Enterobacter_cloacae_Colony146	Bacteria;Pseudomonadota;Gammaproteobacteria;Enterobacterales;Enterobacteriaceae;Enterobacter;Enterobacter cloacae
GCF_019265105.1	0	Enterobacter_cloacae_Colony466	Bacteria;Pseudomonadota;Gammaproteobacteria;Enterobacterales;Enterobacteriaceae;Enterobacter;Enterobacter cloacae
GCF_019265125.1	0	Enterobacter_cloacae_Colony350	Bacteria;Pseudomonadota;Gammaproteobacteria;Enterobacterales;Enterobacteriaceae;Enterobacter;Enterobacter cloacae
GCF_019265145.1	0	Enterobacter_cloacae_Colony340	Bacteria;Pseudomonadota;Gammaproteobacteria;Enterobacterales;Enterobacteriaceae;Enterobacter;Enterobacter cloacae
GCF_019711235.1	0	Enterobacter_cloacae_Colony187	Bacteria;Pseudomonadota;Gammaproteobacteria;Enterobacterales;Enterobacteriaceae;Enterobacter;Enterobacter cloacae
GCF_020540925.1	0	Enterobacter_cloacae_ECl_1.VN	Bacteria;Pseudomonadota;Gammaproteobacteria;Enterobacterales;Enterobacteriaceae;Enterobacter;Enterobacter cloacae
GCF_020882135.1	0	Enterobacter_cloacae_POL9	Bacteria;Pseudomonadota;Gammaproteobacteria;Enterobacterales;Enterobacteriaceae;Enterobacter;Enterobacter cloacae
GCF_021496745.1	0	Enterobacter_cloacae_MY490	Bacteria;Pseudomonadota;Gammaproteobacteria;Enterobacterales;Enterobacteriaceae;Enterobacter;Enterobacter cloacae
GCF_021497605.1	0	Enterobacter_cloacae_GX1Z-1L	Bacteria;Pseudomonadota;Gammaproteobacteria;Enterobacterales;Enterobacteriaceae;Enterobacter;Enterobacter cloacae
GCF_022220405.1	0	Enterobacter_cloacae_na	Bacteria;Pseudomonadota;Gammaproteobacteria;Enterobacterales;Enterobacteriaceae;Enterobacter;Enterobacter cloacae
GCF_023023085.1	0	Enterobacter_cloacae_sub_cloacae_12961-yvys	Bacteria;Pseudomonadota;Gammaproteobacteria;Enterobacterales;Enterobacteriaceae;Enterobacter;Enterobacter cloacae
GCF_023238665.1	0	Enterobacter_cloacae_SD21	Bacteria;Pseudomonadota;Gammaproteobacteria;Enterobacterales;Enterobacteriaceae;Enterobacter;Enterobacter cloacae
GCF_023920605.1	0	Enterobacter_cloacae_EFN743	Bacteria;Pseudomonadota;Gammaproteobacteria;Enterobacterales;Enterobacteriaceae;Enterobacter;Enterobacter cloacae
GCF_024917615.1	0	Enterobacter_cloacae_3143	Bacteria;Pseudomonadota;Gammaproteobacteria;Enterobacterales;Enterobacteriaceae;Enterobacter;Enterobacter cloacae
GCF_025426135.1	0	Enterobacter_cloacae_2022CK-00409	Bacteria;Pseudomonadota;Gammaproteobacteria;Enterobacterales;Enterobacteriaceae;Enterobacter;Enterobacter cloacae
GCF_029873395.1	0	Enterobacter_cloacae_RMCH-M23-N	Bacteria;Pseudomonadota;Gammaproteobacteria;Enterobacterales;Enterobacteriaceae;Enterobacter;Enterobacter cloacae
GCF_030166415.1	0	Enterobacter_cloacae_TL15	Bacteria;Pseudomonadota;Gammaproteobacteria;Enterobacterales;Enterobacteriaceae;Enterobacter;Enterobacter cloacae
GCF_030406505.2	0	Enterobacter_cloacae_sub_cloacae_Ecc8276_LB-HALD	Bacteria;Pseudomonadota;Gammaproteobacteria;Enterobacterales;Enterobacteriaceae;Enterobacter;Enterobacter cloacae
GCF_031851625.1	0	Enterobacter_cloacae_99183042147	Bacteria;Pseudomonadota;Gammaproteobacteria;Enterobacterales;Enterobacteriaceae;Enterobacter;Enterobacter cloacae
GCF_032349915.1	0	Enterobacter_cloacae_isolateF	Bacteria;Pseudomonadota;Gammaproteobacteria;Enterobacterales;Enterobacteriaceae;Enterobacter;Enterobacter cloacae
GCF_032352615.1	0	Enterobacter_cloacae_isolateB	Bacteria;Pseudomonadota;Gammaproteobacteria;Enterobacterales;Enterobacteriaceae;Enterobacter;Enterobacter cloacae
GCF_905331265.2	0	Enterobacter_cloacae_na	Bacteria;Pseudomonadota;Gammaproteobacteria;Enterobacterales;Enterobacteriaceae;Enterobacter;Enterobacter cloacae
GCA_013743505.1	0	Enterobacter_hormaechei_RHBSTW-00218	Bacteria;Pseudomonadota;Gammaproteobacteria;Enterobacterales;Enterobacteriaceae;Enterobacter;Enterobacter hormaechei
GCA_027577865.1	0	Enterobacter_hormaechei_2022CK-00493	Bacteria;Pseudomonadota;Gammaproteobacteria;Enterobacterales;Enterobacteriaceae;Enterobacter;Enterobacter hormaechei
GCA_030179315.1	0	Enterobacter_hormaechei_2017-45-33	Bacteria;Pseudomonadota;Gammaproteobacteria;Enterobacterales;Enterobacteriaceae;Enterobacter;Enterobacter hormaechei
GCA_030179615.1	0	Enterobacter_hormaechei_2017-45-136-01-01	Bacteria;Pseudomonadota;Gammaproteobacteria;Enterobacterales;Enterobacteriaceae;Enterobacter;Enterobacter hormaechei
GCA_030718955.1	0	Enterobacter_hormaechei_2022CK-00285	Bacteria;Pseudomonadota;Gammaproteobacteria;Enterobacterales;Enterobacteriaceae;Enterobacter;Enterobacter hormaechei
GCF_000750225.1	0	Enterobacter_hormaechei_sub_hoffmannii_ECNIH3	Bacteria;Pseudomonadota;Gammaproteobacteria;Enterobacterales;Enterobacteriaceae;Enterobacter;Enterobacter hormaechei
GCF_000750275.1	0	Enterobacter_hormaechei_sub_hoffmannii_ECR091	Bacteria;Pseudomonadota;Gammaproteobacteria;Enterobacterales;Enterobacteriaceae;Enterobacter;Enterobacter hormaechei
GCF_000807405.2	0	Enterobacter_hormaechei_sub_xiangfangensis_34978	Bacteria;Pseudomonadota;Gammaproteobacteria;Enterobacterales;Enterobacteriaceae;Enterobacter;Enterobacter hormaechei
GCF_000807425.2	0	Enterobacter_hormaechei_sub_steigerwaltii_34998	Bacteria;Pseudomonadota;Gammaproteobacteria;Enterobacterales;Enterobacteriaceae;Enterobacter;Enterobacter hormaechei
GCF_000814125.3	0	Enterobacter_hormaechei_sub_steigerwaltii_34977	Bacteria;Pseudomonadota;Gammaproteobacteria;Enterobacterales;Enterobacteriaceae;Enterobacter;Enterobacter hormaechei
GCF_000814205.1	0	Enterobacter_hormaechei_sub_hormaechei_34983	Bacteria;Pseudomonadota;Gammaproteobacteria;Enterobacterales;Enterobacteriaceae;Enterobacter;Enterobacter hormaechei
GCF_000814225.1	0	Enterobacter_hormaechei_sub_xiangfangensis_34399	Bacteria;Pseudomonadota;Gammaproteobacteria;Enterobacterales;Enterobacteriaceae;Enterobacter;Enterobacter hormaechei
GCF_001022015.1	0	Enterobacter_hormaechei_CAV1311	Bacteria;Pseudomonadota;Gammaproteobacteria;Enterobacterales;Enterobacteriaceae;Enterobacter;Enterobacter hormaechei
GCF_001022055.1	0	Enterobacter_hormaechei_CAV1668	Bacteria;Pseudomonadota;Gammaproteobacteria;Enterobacterales;Enterobacteriaceae;Enterobacter;Enterobacter hormaechei
GCF_001022075.1	0	Enterobacter_hormaechei_CAV1411	Bacteria;Pseudomonadota;Gammaproteobacteria;Enterobacterales;Enterobacteriaceae;Enterobacter;Enterobacter hormaechei
GCF_001022255.1	0	Enterobacter_hormaechei_CAV1669	Bacteria;Pseudomonadota;Gammaproteobacteria;Enterobacterales;Enterobacteriaceae;Enterobacter;Enterobacter hormaechei
GCF_001729705.1	0	Enterobacter_hormaechei_sub_oharae_DSM_16687	Bacteria;Pseudomonadota;Gammaproteobacteria;Enterobacterales;Enterobacteriaceae;Enterobacter;Enterobacter hormaechei
GCF_001729725.1	0	Enterobacter_hormaechei_sub_steigerwaltii_DSM_16691	Bacteria;Pseudomonadota;Gammaproteobacteria;Enterobacterales;Enterobacteriaceae;Enterobacter;Enterobacter hormaechei
GCF_001729745.1	0	Enterobacter_hormaechei_sub_hoffmannii_DSM_14563	Bacteria;Pseudomonadota;Gammaproteobacteria;Enterobacterales;Enterobacteriaceae;Enterobacter;Enterobacter hormaechei
GCF_001729785.1	0	Enterobacter_hormaechei_sub_xiangfangensis_LMG27195	Bacteria;Pseudomonadota;Gammaproteobacteria;Enterobacterales;Enterobacteriaceae;Enterobacter;Enterobacter hormaechei
GCF_001874505.1	0	Enterobacter_hormaechei_CAV1176	Bacteria;Pseudomonadota;Gammaproteobacteria;Enterobacterales;Enterobacteriaceae;Enterobacter;Enterobacter hormaechei
GCF_002237465.1	0	Enterobacter_hormaechei_MS7884A	Bacteria;Pseudomonadota;Gammaproteobacteria;Enterobacterales;Enterobacteriaceae;Enterobacter;Enterobacter hormaechei
GCF_002968455.1	0	Enterobacter_hormaechei_sub_hoffmannii_AR_0365	Bacteria;Pseudomonadota;Gammaproteobacteria;Enterobacterales;Enterobacteriaceae;Enterobacter;Enterobacter hormaechei
GCF_003051945.2	0	Enterobacter_hormaechei_SCEH020042	Bacteria;Pseudomonadota;Gammaproteobacteria;Enterobacterales;Enterobacteriaceae;Enterobacter;Enterobacter hormaechei
GCF_003073995.1	0	Enterobacter_hormaechei_AR432	Bacteria;Pseudomonadota;Gammaproteobacteria;Enterobacterales;Enterobacteriaceae;Enterobacter;Enterobacter hormaechei
GCF_003186415.1	0	Enterobacter_hormaechei_234	Bacteria;Pseudomonadota;Gammaproteobacteria;Enterobacterales;Enterobacteriaceae;Enterobacter;Enterobacter hormaechei
GCF_003186565.1	0	Enterobacter_hormaechei_388	Bacteria;Pseudomonadota;Gammaproteobacteria;Enterobacterales;Enterobacteriaceae;Enterobacter;Enterobacter hormaechei
GCF_003254805.1	0	Enterobacter_hormaechei_sub_xiangfangensis_Pb204	Bacteria;Pseudomonadota;Gammaproteobacteria;Enterobacterales;Enterobacteriaceae;Enterobacter;Enterobacter hormaechei
GCF_003264955.1	0	Enterobacter_hormaechei_20710	Bacteria;Pseudomonadota;Gammaproteobacteria;Enterobacterales;Enterobacteriaceae;Enterobacter;Enterobacter hormaechei
GCF_003288475.1	0	Enterobacter_hormaechei_AR_038	Bacteria;Pseudomonadota;Gammaproteobacteria;Enterobacterales;Enterobacteriaceae;Enterobacter;Enterobacter hormaechei
GCF_003382725.1	0	Enterobacter_hormaechei_sub_xiangfangensis_OSUVMCKPC4-2	Bacteria;Pseudomonadota;Gammaproteobacteria;Enterobacterales;Enterobacteriaceae;Enterobacter;Enterobacter hormaechei
GCF_003408555.1	0	Enterobacter_hormaechei_2013_1a	Bacteria;Pseudomonadota;Gammaproteobacteria;Enterobacterales;Enterobacteriaceae;Enterobacter;Enterobacter hormaechei
GCF_003408575.1	0	Enterobacter_hormaechei_N1	Bacteria;Pseudomonadota;Gammaproteobacteria;Enterobacterales;Enterobacteriaceae;Enterobacter;Enterobacter hormaechei
GCF_003408595.1	0	Enterobacter_hormaechei_A1	Bacteria;Pseudomonadota;Gammaproteobacteria;Enterobacterales;Enterobacteriaceae;Enterobacter;Enterobacter hormaechei
GCF_003428425.1	0	Enterobacter_hormaechei_WCHEH020038	Bacteria;Pseudomonadota;Gammaproteobacteria;Enterobacterales;Enterobacteriaceae;Enterobacter;Enterobacter hormaechei
GCF_003444755.1	0	Enterobacter_hormaechei_FRM	Bacteria;Pseudomonadota;Gammaproteobacteria;Enterobacterales;Enterobacteriaceae;Enterobacter;Enterobacter hormaechei
GCF_003586025.1	0	Enterobacter_hormaechei_sub_xiangfangensis_OSUKPC4_L	Bacteria;Pseudomonadota;Gammaproteobacteria;Enterobacterales;Enterobacteriaceae;Enterobacter;Enterobacter hormaechei
GCF_003660125.1	0	Enterobacter_hormaechei_C15117	Bacteria;Pseudomonadota;Gammaproteobacteria;Enterobacterales;Enterobacteriaceae;Enterobacter;Enterobacter hormaechei
GCF_003937295.2	0	Enterobacter_hormaechei_EH_316	Bacteria;Pseudomonadota;Gammaproteobacteria;Enterobacterales;Enterobacteriaceae;Enterobacter;Enterobacter hormaechei
GCF_003964795.2	1	Enterobacter_hormaechei_sub_xiangfangensis_WCHEX045001	Bacteria;Pseudomonadota;Gammaproteobacteria;Enterobacterales;Enterobacteriaceae;Enterobacter;Enterobacter hormaechei
GCF_003965345.2	0	Enterobacter_hormaechei_WCHEH090011	Bacteria;Pseudomonadota;Gammaproteobacteria;Enterobacterales;Enterobacteriaceae;Enterobacter;Enterobacter hormaechei
GCF_003999755.1	0	Enterobacter_hormaechei_sub_xiangfangensis_UM_CRE-14	Bacteria;Pseudomonadota;Gammaproteobacteria;Enterobacterales;Enterobacteriaceae;Enterobacter;Enterobacter hormaechei
GCF_004118875.1	0	Enterobacter_hormaechei_S11_16	Bacteria;Pseudomonadota;Gammaproteobacteria;Enterobacterales;Enterobacteriaceae;Enterobacter;Enterobacter hormaechei
GCF_005217135.2	0	Enterobacter_hormaechei_KCJ3K19	Bacteria;Pseudomonadota;Gammaproteobacteria;Enterobacterales;Enterobacteriaceae;Enterobacter;Enterobacter hormaechei
GCF_005217155.2	0	Enterobacter_hormaechei_KCJ3K13	Bacteria;Pseudomonadota;Gammaproteobacteria;Enterobacterales;Enterobacteriaceae;Enterobacter;Enterobacter hormaechei
GCF_007556795.1	0	Enterobacter_hormaechei_sub_steigerwaltii_ME-1	Bacteria;Pseudomonadota;Gammaproteobacteria;Enterobacterales;Enterobacteriaceae;Enterobacter;Enterobacter hormaechei
GCF_008123985.1	0	Enterobacter_hormaechei_PG20180056	Bacteria;Pseudomonadota;Gammaproteobacteria;Enterobacterales;Enterobacteriaceae;Enterobacter;Enterobacter hormaechei
GCF_008124025.1	0	Enterobacter_hormaechei_PG20180049	Bacteria;Pseudomonadota;Gammaproteobacteria;Enterobacterales;Enterobacteriaceae;Enterobacter;Enterobacter hormaechei
GCF_008505035.1	0	Enterobacter_hormaechei_EB_P6_L3_02.19	Bacteria;Pseudomonadota;Gammaproteobacteria;Enterobacterales;Enterobacteriaceae;Enterobacter;Enterobacter hormaechei
GCF_008693905.1	0	Enterobacter_hormaechei_FDAARGOS_642	Bacteria;Pseudomonadota;Gammaproteobacteria;Enterobacterales;Enterobacteriaceae;Enterobacter;Enterobacter hormaechei
GCF_008931325.1	0	Enterobacter_hormaechei_C44	Bacteria;Pseudomonadota;Gammaproteobacteria;Enterobacterales;Enterobacteriaceae;Enterobacter;Enterobacter hormaechei
GCF_008931405.1	0	Enterobacter_hormaechei_C15	Bacteria;Pseudomonadota;Gammaproteobacteria;Enterobacterales;Enterobacteriaceae;Enterobacter;Enterobacter hormaechei
GCF_008931525.1	0	Enterobacter_hormaechei_E5	Bacteria;Pseudomonadota;Gammaproteobacteria;Enterobacterales;Enterobacteriaceae;Enterobacter;Enterobacter hormaechei
GCF_008931585.1	0	Enterobacter_hormaechei_C4	Bacteria;Pseudomonadota;Gammaproteobacteria;Enterobacterales;Enterobacteriaceae;Enterobacter;Enterobacter hormaechei
GCF_008931645.1	0	Enterobacter_hormaechei_C45	Bacteria;Pseudomonadota;Gammaproteobacteria;Enterobacterales;Enterobacteriaceae;Enterobacter;Enterobacter hormaechei
GCF_008931785.1	0	Enterobacter_hormaechei_EB_P9_L5_03.19	Bacteria;Pseudomonadota;Gammaproteobacteria;Enterobacterales;Enterobacteriaceae;Enterobacter;Enterobacter hormaechei
GCF_009497055.1	0	Enterobacter_hormaechei_AUH-ENM30	Bacteria;Pseudomonadota;Gammaproteobacteria;Enterobacterales;Enterobacteriaceae;Enterobacter;Enterobacter hormaechei
GCF_009728975.1	0	Enterobacter_hormaechei_E70	Bacteria;Pseudomonadota;Gammaproteobacteria;Enterobacterales;Enterobacteriaceae;Enterobacter;Enterobacter hormaechei
GCF_009738085.1	0	Enterobacter_hormaechei_L51	Bacteria;Pseudomonadota;Gammaproteobacteria;Enterobacterales;Enterobacteriaceae;Enterobacter;Enterobacter hormaechei
GCF_009834325.1	0	Enterobacter_hormaechei_sub_hoffmannii_Eh1	Bacteria;Pseudomonadota;Gammaproteobacteria;Enterobacterales;Enterobacteriaceae;Enterobacter;Enterobacter hormaechei
GCF_009905155.1	0	Enterobacter_hormaechei_F2	Bacteria;Pseudomonadota;Gammaproteobacteria;Enterobacterales;Enterobacteriaceae;Enterobacter;Enterobacter hormaechei
GCF_009930835.1	0	Enterobacter_hormaechei_BW	Bacteria;Pseudomonadota;Gammaproteobacteria;Enterobacterales;Enterobacteriaceae;Enterobacter;Enterobacter hormaechei
GCF_009930935.1	0	Enterobacter_hormaechei_BW	Bacteria;Pseudomonadota;Gammaproteobacteria;Enterobacterales;Enterobacteriaceae;Enterobacter;Enterobacter hormaechei
GCF_010319625.1	0	Enterobacter_hormaechei_sub_hoffmannii_OIPH-N069	Bacteria;Pseudomonadota;Gammaproteobacteria;Enterobacterales;Enterobacteriaceae;Enterobacter;Enterobacter hormaechei
GCF_011044215.1	1	Enterobacter_hormaechei_Y233	Bacteria;Pseudomonadota;Gammaproteobacteria;Enterobacterales;Enterobacteriaceae;Enterobacter;Enterobacter hormaechei
GCF_011045335.1	0	Enterobacter_hormaechei_Y323	Bacteria;Pseudomonadota;Gammaproteobacteria;Enterobacterales;Enterobacteriaceae;Enterobacter;Enterobacter hormaechei
GCF_011045355.1	0	Enterobacter_hormaechei_Y2152	Bacteria;Pseudomonadota;Gammaproteobacteria;Enterobacterales;Enterobacteriaceae;Enterobacter;Enterobacter hormaechei
GCF_012562255.1	0	Enterobacter_hormaechei_AMS-38	Bacteria;Pseudomonadota;Gammaproteobacteria;Enterobacterales;Enterobacteriaceae;Enterobacter;Enterobacter hormaechei
GCF_012975085.1	0	Enterobacter_hormaechei_AKB48	Bacteria;Pseudomonadota;Gammaproteobacteria;Enterobacterales;Enterobacteriaceae;Enterobacter;Enterobacter hormaechei
GCF_013046845.1	0	Enterobacter_hormaechei_EGYMCRVIM	Bacteria;Pseudomonadota;Gammaproteobacteria;Enterobacterales;Enterobacteriaceae;Enterobacter;Enterobacter hormaechei
GCF_013624605.1	0	Enterobacter_hormaechei_RHBSTW-00140	Bacteria;Pseudomonadota;Gammaproteobacteria;Enterobacterales;Enterobacteriaceae;Enterobacter;Enterobacter hormaechei
GCF_013624995.1	0	Enterobacter_hormaechei_RHBSTW-00133	Bacteria;Pseudomonadota;Gammaproteobacteria;Enterobacterales;Enterobacteriaceae;Enterobacter;Enterobacter hormaechei
GCF_013625115.1	0	Enterobacter_hormaechei_RHBSTW-00114	Bacteria;Pseudomonadota;Gammaproteobacteria;Enterobacterales;Enterobacteriaceae;Enterobacter;Enterobacter hormaechei
GCF_013625265.1	0	Enterobacter_hormaechei_RHBSTW-00105	Bacteria;Pseudomonadota;Gammaproteobacteria;Enterobacterales;Enterobacteriaceae;Enterobacter;Enterobacter hormaechei
GCF_013625435.1	0	Enterobacter_hormaechei_RHBSTW-00086	Bacteria;Pseudomonadota;Gammaproteobacteria;Enterobacterales;Enterobacteriaceae;Enterobacter;Enterobacter hormaechei
GCF_013625575.1	0	Enterobacter_hormaechei_RHBSTW-00083	Bacteria;Pseudomonadota;Gammaproteobacteria;Enterobacterales;Enterobacteriaceae;Enterobacter;Enterobacter hormaechei
GCF_013625795.1	0	Enterobacter_hormaechei_RHBSTW-00070	Bacteria;Pseudomonadota;Gammaproteobacteria;Enterobacterales;Enterobacteriaceae;Enterobacter;Enterobacter hormaechei
GCF_013629235.1	0	Enterobacter_hormaechei_RHBSTW-00059	Bacteria;Pseudomonadota;Gammaproteobacteria;Enterobacterales;Enterobacteriaceae;Enterobacter;Enterobacter hormaechei
GCF_013629455.1	0	Enterobacter_hormaechei_RHBSTW-00056	Bacteria;Pseudomonadota;Gammaproteobacteria;Enterobacterales;Enterobacteriaceae;Enterobacter;Enterobacter hormaechei
GCF_013629675.1	0	Enterobacter_hormaechei_RHBSTW-00040	Bacteria;Pseudomonadota;Gammaproteobacteria;Enterobacterales;Enterobacteriaceae;Enterobacter;Enterobacter hormaechei
GCF_013635255.1	0	Enterobacter_hormaechei_RHBSTW-00016	Bacteria;Pseudomonadota;Gammaproteobacteria;Enterobacterales;Enterobacteriaceae;Enterobacter;Enterobacter hormaechei
GCF_013635495.1	0	Enterobacter_hormaechei_RHBSTW-00012	Bacteria;Pseudomonadota;Gammaproteobacteria;Enterobacterales;Enterobacteriaceae;Enterobacter;Enterobacter hormaechei
GCF_013707135.1	0	Enterobacter_hormaechei_RHBSTW-00211	Bacteria;Pseudomonadota;Gammaproteobacteria;Enterobacterales;Enterobacteriaceae;Enterobacter;Enterobacter hormaechei
GCF_013708455.1	0	Enterobacter_hormaechei_RHBSTW-00101	Bacteria;Pseudomonadota;Gammaproteobacteria;Enterobacterales;Enterobacteriaceae;Enterobacter;Enterobacter hormaechei
GCF_013726395.1	0	Enterobacter_hormaechei_RHBSTW-00916	Bacteria;Pseudomonadota;Gammaproteobacteria;Enterobacterales;Enterobacteriaceae;Enterobacter;Enterobacter hormaechei
GCF_013731155.1	0	Enterobacter_hormaechei_RHBSTW-00844	Bacteria;Pseudomonadota;Gammaproteobacteria;Enterobacterales;Enterobacteriaceae;Enterobacter;Enterobacter hormaechei
GCF_013734275.1	0	Enterobacter_hormaechei_RHBSTW-00642	Bacteria;Pseudomonadota;Gammaproteobacteria;Enterobacterales;Enterobacteriaceae;Enterobacter;Enterobacter hormaechei
GCF_013734915.1	0	Enterobacter_hormaechei_RHBSTW-00626	Bacteria;Pseudomonadota;Gammaproteobacteria;Enterobacterales;Enterobacteriaceae;Enterobacter;Enterobacter hormaechei
GCF_013738375.1	0	Enterobacter_hormaechei_RHBSTW-00333	Bacteria;Pseudomonadota;Gammaproteobacteria;Enterobacterales;Enterobacteriaceae;Enterobacter;Enterobacter hormaechei
GCF_013739595.1	0	Enterobacter_hormaechei_RHBSTW-00668	Bacteria;Pseudomonadota;Gammaproteobacteria;Enterobacterales;Enterobacteriaceae;Enterobacter;Enterobacter hormaechei
GCF_013740655.1	0	Enterobacter_hormaechei_RHBSTW-00492	Bacteria;Pseudomonadota;Gammaproteobacteria;Enterobacterales;Enterobacteriaceae;Enterobacter;Enterobacter hormaechei
GCF_013742375.1	0	Enterobacter_hormaechei_RHBSTW-00316	Bacteria;Pseudomonadota;Gammaproteobacteria;Enterobacterales;Enterobacteriaceae;Enterobacter;Enterobacter hormaechei
GCF_013743295.1	0	Enterobacter_hormaechei_RHBSTW-00220	Bacteria;Pseudomonadota;Gammaproteobacteria;Enterobacterales;Enterobacteriaceae;Enterobacter;Enterobacter hormaechei
GCF_013743755.1	0	Enterobacter_hormaechei_RHBSTW-00217	Bacteria;Pseudomonadota;Gammaproteobacteria;Enterobacterales;Enterobacteriaceae;Enterobacter;Enterobacter hormaechei
GCF_013743935.1	0	Enterobacter_hormaechei_RHBSTW-00216	Bacteria;Pseudomonadota;Gammaproteobacteria;Enterobacterales;Enterobacteriaceae;Enterobacter;Enterobacter hormaechei
GCF_013744415.1	0	Enterobacter_hormaechei_RHBSTW-00198	Bacteria;Pseudomonadota;Gammaproteobacteria;Enterobacterales;Enterobacteriaceae;Enterobacter;Enterobacter hormaechei
GCF_013747035.1	0	Enterobacter_hormaechei_RHBSTW-00564	Bacteria;Pseudomonadota;Gammaproteobacteria;Enterobacterales;Enterobacteriaceae;Enterobacter;Enterobacter hormaechei
GCF_013873515.1	0	Enterobacter_hormaechei_ENCL48880	Bacteria;Pseudomonadota;Gammaproteobacteria;Enterobacterales;Enterobacteriaceae;Enterobacter;Enterobacter hormaechei
GCF_013873655.1	0	Enterobacter_hormaechei_ENCL48212	Bacteria;Pseudomonadota;Gammaproteobacteria;Enterobacterales;Enterobacteriaceae;Enterobacter;Enterobacter hormaechei
GCF_013873945.1	0	Enterobacter_hormaechei_ENCL49790	Bacteria;Pseudomonadota;Gammaproteobacteria;Enterobacterales;Enterobacteriaceae;Enterobacter;Enterobacter hormaechei
GCF_014109705.1	0	Enterobacter_hormaechei_CEent1	Bacteria;Pseudomonadota;Gammaproteobacteria;Enterobacterales;Enterobacteriaceae;Enterobacter;Enterobacter hormaechei
GCF_014117285.1	0	Enterobacter_hormaechei_ZHH	Bacteria;Pseudomonadota;Gammaproteobacteria;Enterobacterales;Enterobacteriaceae;Enterobacter;Enterobacter hormaechei
GCF_014333255.1	0	Enterobacter_hormaechei_UCI173	Bacteria;Pseudomonadota;Gammaproteobacteria;Enterobacterales;Enterobacteriaceae;Enterobacter;Enterobacter hormaechei
GCF_014333275.1	0	Enterobacter_hormaechei_UCI161	Bacteria;Pseudomonadota;Gammaproteobacteria;Enterobacterales;Enterobacteriaceae;Enterobacter;Enterobacter hormaechei
GCF_014771415.1	0	Enterobacter_hormaechei_NJGLYY90-CR	Bacteria;Pseudomonadota;Gammaproteobacteria;Enterobacterales;Enterobacteriaceae;Enterobacter;Enterobacter hormaechei
GCF_014931695.1	0	Enterobacter_hormaechei_sub_xiangfangensis_Ec61	Bacteria;Pseudomonadota;Gammaproteobacteria;Enterobacterales;Enterobacteriaceae;Enterobacter;Enterobacter hormaechei
GCF_015137995.1	0	Enterobacter_hormaechei_STN0717-64	Bacteria;Pseudomonadota;Gammaproteobacteria;Enterobacterales;Enterobacteriaceae;Enterobacter;Enterobacter hormaechei
GCF_015238615.1	0	Enterobacter_hormaechei_189	Bacteria;Pseudomonadota;Gammaproteobacteria;Enterobacterales;Enterobacteriaceae;Enterobacter;Enterobacter hormaechei
GCF_015535055.1	0	Enterobacter_hormaechei_3804	Bacteria;Pseudomonadota;Gammaproteobacteria;Enterobacterales;Enterobacteriaceae;Enterobacter;Enterobacter hormaechei
GCF_015535675.1	0	Enterobacter_hormaechei_sub_steigerwaltii_BD-50-Eh	Bacteria;Pseudomonadota;Gammaproteobacteria;Enterobacterales;Enterobacteriaceae;Enterobacter;Enterobacter hormaechei
GCF_015910205.1	0	Enterobacter_hormaechei_Eho-E2	Bacteria;Pseudomonadota;Gammaproteobacteria;Enterobacterales;Enterobacteriaceae;Enterobacter;Enterobacter hormaechei
GCF_015910245.1	0	Enterobacter_hormaechei_Eho-6	Bacteria;Pseudomonadota;Gammaproteobacteria;Enterobacterales;Enterobacteriaceae;Enterobacter;Enterobacter hormaechei
GCF_015910265.1	0	Enterobacter_hormaechei_Eho-5	Bacteria;Pseudomonadota;Gammaproteobacteria;Enterobacterales;Enterobacteriaceae;Enterobacter;Enterobacter hormaechei
GCF_015910285.1	0	Enterobacter_hormaechei_Eho-4	Bacteria;Pseudomonadota;Gammaproteobacteria;Enterobacterales;Enterobacteriaceae;Enterobacter;Enterobacter hormaechei
GCF_015910305.1	0	Enterobacter_hormaechei_Eho-3	Bacteria;Pseudomonadota;Gammaproteobacteria;Enterobacterales;Enterobacteriaceae;Enterobacter;Enterobacter hormaechei
GCF_015910325.1	0	Enterobacter_hormaechei_Eho-E4	Bacteria;Pseudomonadota;Gammaproteobacteria;Enterobacterales;Enterobacteriaceae;Enterobacter;Enterobacter hormaechei
GCF_015910345.1	0	Enterobacter_hormaechei_Eho-E3	Bacteria;Pseudomonadota;Gammaproteobacteria;Enterobacterales;Enterobacteriaceae;Enterobacter;Enterobacter hormaechei
GCF_015910365.1	0	Enterobacter_hormaechei_Eho-2	Bacteria;Pseudomonadota;Gammaproteobacteria;Enterobacterales;Enterobacteriaceae;Enterobacter;Enterobacter hormaechei
GCF_015910385.1	0	Enterobacter_hormaechei_Eho-1	Bacteria;Pseudomonadota;Gammaproteobacteria;Enterobacterales;Enterobacteriaceae;Enterobacter;Enterobacter hormaechei
GCF_015910425.1	0	Enterobacter_hormaechei_Eho-10	Bacteria;Pseudomonadota;Gammaproteobacteria;Enterobacterales;Enterobacteriaceae;Enterobacter;Enterobacter hormaechei
GCF_016126855.1	0	Enterobacter_hormaechei_MSB1_8J	Bacteria;Pseudomonadota;Gammaproteobacteria;Enterobacterales;Enterobacteriaceae;Enterobacter;Enterobacter hormaechei
GCF_016725825.1	0	Enterobacter_hormaechei_FDAARGOS_1078	Bacteria;Pseudomonadota;Gammaproteobacteria;Enterobacterales;Enterobacteriaceae;Enterobacter;Enterobacter hormaechei
GCF_016745355.1	0	Enterobacter_hormaechei_1575	Bacteria;Pseudomonadota;Gammaproteobacteria;Enterobacterales;Enterobacteriaceae;Enterobacter;Enterobacter hormaechei
GCF_016767735.1	0	Enterobacter_hormaechei_CM18-216	Bacteria;Pseudomonadota;Gammaproteobacteria;Enterobacterales;Enterobacteriaceae;Enterobacter;Enterobacter hormaechei
GCF_016767755.1	0	Enterobacter_hormaechei_CM18-242-2	Bacteria;Pseudomonadota;Gammaproteobacteria;Enterobacterales;Enterobacteriaceae;Enterobacter;Enterobacter hormaechei
GCF_016864035.1	0	Enterobacter_hormaechei_14102KSN	Bacteria;Pseudomonadota;Gammaproteobacteria;Enterobacterales;Enterobacteriaceae;Enterobacter;Enterobacter hormaechei
GCF_016864135.1	0	Enterobacter_hormaechei_14280161202	Bacteria;Pseudomonadota;Gammaproteobacteria;Enterobacterales;Enterobacteriaceae;Enterobacter;Enterobacter hormaechei
GCF_016864155.1	0	Enterobacter_hormaechei_14320055602	Bacteria;Pseudomonadota;Gammaproteobacteria;Enterobacterales;Enterobacteriaceae;Enterobacter;Enterobacter hormaechei
GCF_016939555.1	0	Enterobacter_hormaechei_EC48293	Bacteria;Pseudomonadota;Gammaproteobacteria;Enterobacterales;Enterobacteriaceae;Enterobacter;Enterobacter hormaechei
GCF_017161605.1	0	Enterobacter_hormaechei_RIVM_C034192	Bacteria;Pseudomonadota;Gammaproteobacteria;Enterobacterales;Enterobacteriaceae;Enterobacter;Enterobacter hormaechei
GCF_017161725.1	0	Enterobacter_hormaechei_RIVM_C034177	Bacteria;Pseudomonadota;Gammaproteobacteria;Enterobacterales;Enterobacteriaceae;Enterobacter;Enterobacter hormaechei
GCF_017161745.1	0	Enterobacter_hormaechei_RIVM_C019072	Bacteria;Pseudomonadota;Gammaproteobacteria;Enterobacterales;Enterobacteriaceae;Enterobacter;Enterobacter hormaechei
GCF_017161765.1	0	Enterobacter_hormaechei_RIVM_C010068	Bacteria;Pseudomonadota;Gammaproteobacteria;Enterobacterales;Enterobacteriaceae;Enterobacter;Enterobacter hormaechei
GCF_017161785.1	0	Enterobacter_hormaechei_RIVM_C017238	Bacteria;Pseudomonadota;Gammaproteobacteria;Enterobacterales;Enterobacteriaceae;Enterobacter;Enterobacter hormaechei
GCF_017161805.1	0	Enterobacter_hormaechei_RIVM_C033144	Bacteria;Pseudomonadota;Gammaproteobacteria;Enterobacterales;Enterobacteriaceae;Enterobacter;Enterobacter hormaechei
GCF_017161825.1	0	Enterobacter_hormaechei_RIVM_C019181	Bacteria;Pseudomonadota;Gammaproteobacteria;Enterobacterales;Enterobacteriaceae;Enterobacter;Enterobacter hormaechei
GCF_017161845.1	0	Enterobacter_hormaechei_RIVM_C017834	Bacteria;Pseudomonadota;Gammaproteobacteria;Enterobacterales;Enterobacteriaceae;Enterobacter;Enterobacter hormaechei
GCF_017161865.1	0	Enterobacter_hormaechei_RIVM_C012369	Bacteria;Pseudomonadota;Gammaproteobacteria;Enterobacterales;Enterobacteriaceae;Enterobacter;Enterobacter hormaechei
GCF_017310485.1	0	Enterobacter_hormaechei_IR5283	Bacteria;Pseudomonadota;Gammaproteobacteria;Enterobacterales;Enterobacteriaceae;Enterobacter;Enterobacter hormaechei
GCF_018255815.1	0	Enterobacter_hormaechei_SH19PTE2	Bacteria;Pseudomonadota;Gammaproteobacteria;Enterobacterales;Enterobacteriaceae;Enterobacter;Enterobacter hormaechei
GCF_019047945.1	0	Enterobacter_hormaechei_FDAARGOS_1434	Bacteria;Pseudomonadota;Gammaproteobacteria;Enterobacterales;Enterobacteriaceae;Enterobacter;Enterobacter hormaechei
GCF_019048245.1	0	Enterobacter_hormaechei_FDAARGOS_1433	Bacteria;Pseudomonadota;Gammaproteobacteria;Enterobacterales;Enterobacteriaceae;Enterobacter;Enterobacter hormaechei
GCF_019048625.1	0	Enterobacter_hormaechei_FDAARGOS_1435	Bacteria;Pseudomonadota;Gammaproteobacteria;Enterobacterales;Enterobacteriaceae;Enterobacter;Enterobacter hormaechei
GCF_019355415.1	0	Enterobacter_hormaechei_sub_steigerwaltii_08-175	Bacteria;Pseudomonadota;Gammaproteobacteria;Enterobacterales;Enterobacteriaceae;Enterobacter;Enterobacter hormaechei
GCF_019356035.1	0	Enterobacter_hormaechei_G17	Bacteria;Pseudomonadota;Gammaproteobacteria;Enterobacterales;Enterobacteriaceae;Enterobacter;Enterobacter hormaechei
GCF_019458525.1	0	Enterobacter_hormaechei_ECC59	Bacteria;Pseudomonadota;Gammaproteobacteria;Enterobacterales;Enterobacteriaceae;Enterobacter;Enterobacter hormaechei
GCF_019537235.1	0	Enterobacter_hormaechei_ECC47	Bacteria;Pseudomonadota;Gammaproteobacteria;Enterobacterales;Enterobacteriaceae;Enterobacter;Enterobacter hormaechei
GCF_019537255.1	0	Enterobacter_hormaechei_ECC46	Bacteria;Pseudomonadota;Gammaproteobacteria;Enterobacterales;Enterobacteriaceae;Enterobacter;Enterobacter hormaechei
GCF_019537275.1	1	Enterobacter_hormaechei_ECC116	Bacteria;Pseudomonadota;Gammaproteobacteria;Enterobacterales;Enterobacteriaceae;Enterobacter;Enterobacter hormaechei
GCF_019537295.1	0	Enterobacter_hormaechei_ECC30	Bacteria;Pseudomonadota;Gammaproteobacteria;Enterobacterales;Enterobacteriaceae;Enterobacter;Enterobacter hormaechei
GCF_019537315.1	0	Enterobacter_hormaechei_ECC48	Bacteria;Pseudomonadota;Gammaproteobacteria;Enterobacterales;Enterobacteriaceae;Enterobacter;Enterobacter hormaechei
GCF_019537335.1	0	Enterobacter_hormaechei_ECC45	Bacteria;Pseudomonadota;Gammaproteobacteria;Enterobacterales;Enterobacteriaceae;Enterobacter;Enterobacter hormaechei
GCF_020097195.1	0	Enterobacter_hormaechei_sub_oharae_FDAARGOS_1533	Bacteria;Pseudomonadota;Gammaproteobacteria;Enterobacterales;Enterobacteriaceae;Enterobacter;Enterobacter hormaechei
GCF_020695365.1	0	Enterobacter_hormaechei_60214CZ	Bacteria;Pseudomonadota;Gammaproteobacteria;Enterobacterales;Enterobacteriaceae;Enterobacter;Enterobacter hormaechei
GCF_020695485.1	0	Enterobacter_hormaechei_59732CZ	Bacteria;Pseudomonadota;Gammaproteobacteria;Enterobacterales;Enterobacteriaceae;Enterobacter;Enterobacter hormaechei
GCF_020695585.1	0	Enterobacter_hormaechei_57816CZ	Bacteria;Pseudomonadota;Gammaproteobacteria;Enterobacterales;Enterobacteriaceae;Enterobacter;Enterobacter hormaechei
GCF_020695605.1	0	Enterobacter_hormaechei_54569CZ	Bacteria;Pseudomonadota;Gammaproteobacteria;Enterobacterales;Enterobacteriaceae;Enterobacter;Enterobacter hormaechei
GCF_020695685.1	0	Enterobacter_hormaechei_49589CZ	Bacteria;Pseudomonadota;Gammaproteobacteria;Enterobacterales;Enterobacteriaceae;Enterobacter;Enterobacter hormaechei
GCF_020695705.1	0	Enterobacter_hormaechei_48947CZ	Bacteria;Pseudomonadota;Gammaproteobacteria;Enterobacterales;Enterobacteriaceae;Enterobacter;Enterobacter hormaechei
GCF_020695725.1	0	Enterobacter_hormaechei_48411CZ	Bacteria;Pseudomonadota;Gammaproteobacteria;Enterobacterales;Enterobacteriaceae;Enterobacter;Enterobacter hormaechei
GCF_020861325.1	0	Enterobacter_hormaechei_Colony257	Bacteria;Pseudomonadota;Gammaproteobacteria;Enterobacterales;Enterobacteriaceae;Enterobacter;Enterobacter hormaechei
GCF_021397695.1	0	Enterobacter_hormaechei_TUECL19001	Bacteria;Pseudomonadota;Gammaproteobacteria;Enterobacterales;Enterobacteriaceae;Enterobacter;Enterobacter hormaechei
GCF_021398115.1	0	Enterobacter_hormaechei_TUECL19003	Bacteria;Pseudomonadota;Gammaproteobacteria;Enterobacterales;Enterobacteriaceae;Enterobacter;Enterobacter hormaechei
GCF_021491615.1	0	Enterobacter_hormaechei_FY-1	Bacteria;Pseudomonadota;Gammaproteobacteria;Enterobacterales;Enterobacteriaceae;Enterobacter;Enterobacter hormaechei
GCF_021491635.1	0	Enterobacter_hormaechei_Y-2	Bacteria;Pseudomonadota;Gammaproteobacteria;Enterobacterales;Enterobacteriaceae;Enterobacter;Enterobacter hormaechei
GCF_021496135.1	0	Enterobacter_hormaechei_M1	Bacteria;Pseudomonadota;Gammaproteobacteria;Enterobacterales;Enterobacteriaceae;Enterobacter;Enterobacter hormaechei
GCF_021497625.1	0	Enterobacter_hormaechei_GX4-8L	Bacteria;Pseudomonadota;Gammaproteobacteria;Enterobacterales;Enterobacteriaceae;Enterobacter;Enterobacter hormaechei
GCF_021545705.1	0	Enterobacter_hormaechei_683	Bacteria;Pseudomonadota;Gammaproteobacteria;Enterobacterales;Enterobacteriaceae;Enterobacter;Enterobacter hormaechei
GCF_022023895.1	0	Enterobacter_hormaechei_Eho-E1	Bacteria;Pseudomonadota;Gammaproteobacteria;Enterobacterales;Enterobacteriaceae;Enterobacter;Enterobacter hormaechei
GCF_022023915.1	0	Enterobacter_hormaechei_Eho-8	Bacteria;Pseudomonadota;Gammaproteobacteria;Enterobacterales;Enterobacteriaceae;Enterobacter;Enterobacter hormaechei
GCF_022023955.1	0	Enterobacter_hormaechei_Eho-7	Bacteria;Pseudomonadota;Gammaproteobacteria;Enterobacterales;Enterobacteriaceae;Enterobacter;Enterobacter hormaechei
GCF_022376815.1	0	Enterobacter_hormaechei_sub_xiangfangensis_OSUCZKPC4-140	Bacteria;Pseudomonadota;Gammaproteobacteria;Enterobacterales;Enterobacteriaceae;Enterobacter;Enterobacter hormaechei
GCF_023023665.1	0	Enterobacter_hormaechei_sub_steigerwaltii_14269-yvys	Bacteria;Pseudomonadota;Gammaproteobacteria;Enterobacterales;Enterobacteriaceae;Enterobacter;Enterobacter hormaechei
GCF_023375605.1	0	Enterobacter_hormaechei_K528	Bacteria;Pseudomonadota;Gammaproteobacteria;Enterobacterales;Enterobacteriaceae;Enterobacter;Enterobacter hormaechei
GCF_023547225.1	0	Enterobacter_hormaechei_Eh60	Bacteria;Pseudomonadota;Gammaproteobacteria;Enterobacterales;Enterobacteriaceae;Enterobacter;Enterobacter hormaechei
GCF_023547485.1	0	Enterobacter_hormaechei_Eh65	Bacteria;Pseudomonadota;Gammaproteobacteria;Enterobacterales;Enterobacteriaceae;Enterobacter;Enterobacter hormaechei
GCF_023612855.1	0	Enterobacter_hormaechei_cre46	Bacteria;Pseudomonadota;Gammaproteobacteria;Enterobacterales;Enterobacteriaceae;Enterobacter;Enterobacter hormaechei
GCF_023612875.1	0	Enterobacter_hormaechei_cre64	Bacteria;Pseudomonadota;Gammaproteobacteria;Enterobacterales;Enterobacteriaceae;Enterobacter;Enterobacter hormaechei
GCF_023734795.1	0	Enterobacter_hormaechei_FUJ80001	Bacteria;Pseudomonadota;Gammaproteobacteria;Enterobacterales;Enterobacteriaceae;Enterobacter;Enterobacter hormaechei
GCF_023734815.1	0	Enterobacter_hormaechei_FUJ80002	Bacteria;Pseudomonadota;Gammaproteobacteria;Enterobacterales;Enterobacteriaceae;Enterobacter;Enterobacter hormaechei
GCF_023734835.1	0	Enterobacter_hormaechei_FUJ80003	Bacteria;Pseudomonadota;Gammaproteobacteria;Enterobacterales;Enterobacteriaceae;Enterobacter;Enterobacter hormaechei
GCF_023734855.1	0	Enterobacter_hormaechei_FUJ80004	Bacteria;Pseudomonadota;Gammaproteobacteria;Enterobacterales;Enterobacteriaceae;Enterobacter;Enterobacter hormaechei
GCF_023734875.1	0	Enterobacter_hormaechei_FUJ80005	Bacteria;Pseudomonadota;Gammaproteobacteria;Enterobacterales;Enterobacteriaceae;Enterobacter;Enterobacter hormaechei
GCF_023734895.1	0	Enterobacter_hormaechei_FUJ80007	Bacteria;Pseudomonadota;Gammaproteobacteria;Enterobacterales;Enterobacteriaceae;Enterobacter;Enterobacter hormaechei
GCF_023734915.1	0	Enterobacter_hormaechei_FUJ80008	Bacteria;Pseudomonadota;Gammaproteobacteria;Enterobacterales;Enterobacteriaceae;Enterobacter;Enterobacter hormaechei
GCF_023734935.1	0	Enterobacter_hormaechei_FUJ80011	Bacteria;Pseudomonadota;Gammaproteobacteria;Enterobacterales;Enterobacteriaceae;Enterobacter;Enterobacter hormaechei
GCF_023734955.1	0	Enterobacter_hormaechei_FUJ80012	Bacteria;Pseudomonadota;Gammaproteobacteria;Enterobacterales;Enterobacteriaceae;Enterobacter;Enterobacter hormaechei
GCF_023734975.1	0	Enterobacter_hormaechei_FUJ80013	Bacteria;Pseudomonadota;Gammaproteobacteria;Enterobacterales;Enterobacteriaceae;Enterobacter;Enterobacter hormaechei
GCF_023734995.1	0	Enterobacter_hormaechei_FUJ80014	Bacteria;Pseudomonadota;Gammaproteobacteria;Enterobacterales;Enterobacteriaceae;Enterobacter;Enterobacter hormaechei
GCF_023735015.1	0	Enterobacter_hormaechei_FUJ80017	Bacteria;Pseudomonadota;Gammaproteobacteria;Enterobacterales;Enterobacteriaceae;Enterobacter;Enterobacter hormaechei
GCF_023735035.1	0	Enterobacter_hormaechei_FUJ80019	Bacteria;Pseudomonadota;Gammaproteobacteria;Enterobacterales;Enterobacteriaceae;Enterobacter;Enterobacter hormaechei
GCF_023735055.1	0	Enterobacter_hormaechei_FUJ80022	Bacteria;Pseudomonadota;Gammaproteobacteria;Enterobacterales;Enterobacteriaceae;Enterobacter;Enterobacter hormaechei
GCF_023735075.1	0	Enterobacter_hormaechei_FUJ80023	Bacteria;Pseudomonadota;Gammaproteobacteria;Enterobacterales;Enterobacteriaceae;Enterobacter;Enterobacter hormaechei
GCF_023735155.1	0	Enterobacter_hormaechei_FUJ80024	Bacteria;Pseudomonadota;Gammaproteobacteria;Enterobacterales;Enterobacteriaceae;Enterobacter;Enterobacter hormaechei
GCF_023735195.1	0	Enterobacter_hormaechei_FUJ80053	Bacteria;Pseudomonadota;Gammaproteobacteria;Enterobacterales;Enterobacteriaceae;Enterobacter;Enterobacter hormaechei
GCF_023735215.1	0	Enterobacter_hormaechei_FUJ80056	Bacteria;Pseudomonadota;Gammaproteobacteria;Enterobacterales;Enterobacteriaceae;Enterobacter;Enterobacter hormaechei
GCF_023735235.1	0	Enterobacter_hormaechei_FUJ80060	Bacteria;Pseudomonadota;Gammaproteobacteria;Enterobacterales;Enterobacteriaceae;Enterobacter;Enterobacter hormaechei
GCF_023735255.1	0	Enterobacter_hormaechei_FUJ80062	Bacteria;Pseudomonadota;Gammaproteobacteria;Enterobacterales;Enterobacteriaceae;Enterobacter;Enterobacter hormaechei
GCF_023735275.1	0	Enterobacter_hormaechei_FUJ80064	Bacteria;Pseudomonadota;Gammaproteobacteria;Enterobacterales;Enterobacteriaceae;Enterobacter;Enterobacter hormaechei
GCF_023735295.1	0	Enterobacter_hormaechei_FUJ80065	Bacteria;Pseudomonadota;Gammaproteobacteria;Enterobacterales;Enterobacteriaceae;Enterobacter;Enterobacter hormaechei
GCF_023735315.1	0	Enterobacter_hormaechei_FUJ80066	Bacteria;Pseudomonadota;Gammaproteobacteria;Enterobacterales;Enterobacteriaceae;Enterobacter;Enterobacter hormaechei
GCF_023735335.1	0	Enterobacter_hormaechei_FUJ80067	Bacteria;Pseudomonadota;Gammaproteobacteria;Enterobacterales;Enterobacteriaceae;Enterobacter;Enterobacter hormaechei
GCF_023735355.1	0	Enterobacter_hormaechei_FUJ80149	Bacteria;Pseudomonadota;Gammaproteobacteria;Enterobacterales;Enterobacteriaceae;Enterobacter;Enterobacter hormaechei
GCF_023735375.1	0	Enterobacter_hormaechei_FUJ80169	Bacteria;Pseudomonadota;Gammaproteobacteria;Enterobacterales;Enterobacteriaceae;Enterobacter;Enterobacter hormaechei
GCF_023735395.1	0	Enterobacter_hormaechei_FUJ80181	Bacteria;Pseudomonadota;Gammaproteobacteria;Enterobacterales;Enterobacteriaceae;Enterobacter;Enterobacter hormaechei
GCF_023735435.1	0	Enterobacter_hormaechei_FUJ80299	Bacteria;Pseudomonadota;Gammaproteobacteria;Enterobacterales;Enterobacteriaceae;Enterobacter;Enterobacter hormaechei
GCF_023735475.1	0	Enterobacter_hormaechei_FUJ80063	Bacteria;Pseudomonadota;Gammaproteobacteria;Enterobacterales;Enterobacteriaceae;Enterobacter;Enterobacter hormaechei
GCF_023735495.1	0	Enterobacter_hormaechei_FUJ80068	Bacteria;Pseudomonadota;Gammaproteobacteria;Enterobacterales;Enterobacteriaceae;Enterobacter;Enterobacter hormaechei
GCF_023735515.1	0	Enterobacter_hormaechei_FUJ80144	Bacteria;Pseudomonadota;Gammaproteobacteria;Enterobacterales;Enterobacteriaceae;Enterobacter;Enterobacter hormaechei
GCF_023735535.1	0	Enterobacter_hormaechei_FUJ80145	Bacteria;Pseudomonadota;Gammaproteobacteria;Enterobacterales;Enterobacteriaceae;Enterobacter;Enterobacter hormaechei
GCF_023735615.1	0	Enterobacter_hormaechei_FUJ80146	Bacteria;Pseudomonadota;Gammaproteobacteria;Enterobacterales;Enterobacteriaceae;Enterobacter;Enterobacter hormaechei
GCF_023735695.1	0	Enterobacter_hormaechei_FUJ80151	Bacteria;Pseudomonadota;Gammaproteobacteria;Enterobacterales;Enterobacteriaceae;Enterobacter;Enterobacter hormaechei
GCF_023735715.1	0	Enterobacter_hormaechei_FUJ80152	Bacteria;Pseudomonadota;Gammaproteobacteria;Enterobacterales;Enterobacteriaceae;Enterobacter;Enterobacter hormaechei
GCF_023735735.1	0	Enterobacter_hormaechei_FUJ80153	Bacteria;Pseudomonadota;Gammaproteobacteria;Enterobacterales;Enterobacteriaceae;Enterobacter;Enterobacter hormaechei
GCF_023735755.1	0	Enterobacter_hormaechei_FUJ80156	Bacteria;Pseudomonadota;Gammaproteobacteria;Enterobacterales;Enterobacteriaceae;Enterobacter;Enterobacter hormaechei
GCF_023735775.1	0	Enterobacter_hormaechei_FUJ80158	Bacteria;Pseudomonadota;Gammaproteobacteria;Enterobacterales;Enterobacteriaceae;Enterobacter;Enterobacter hormaechei
GCF_023735795.1	0	Enterobacter_hormaechei_FUJ80178	Bacteria;Pseudomonadota;Gammaproteobacteria;Enterobacterales;Enterobacteriaceae;Enterobacter;Enterobacter hormaechei
GCF_023735815.1	0	Enterobacter_hormaechei_FUJ80182	Bacteria;Pseudomonadota;Gammaproteobacteria;Enterobacterales;Enterobacteriaceae;Enterobacter;Enterobacter hormaechei
GCF_023735835.1	0	Enterobacter_hormaechei_FUJ80191	Bacteria;Pseudomonadota;Gammaproteobacteria;Enterobacterales;Enterobacteriaceae;Enterobacter;Enterobacter hormaechei
GCF_023735855.1	0	Enterobacter_hormaechei_FUJ80334	Bacteria;Pseudomonadota;Gammaproteobacteria;Enterobacterales;Enterobacteriaceae;Enterobacter;Enterobacter hormaechei
GCF_023735875.1	0	Enterobacter_hormaechei_FUJ80374	Bacteria;Pseudomonadota;Gammaproteobacteria;Enterobacterales;Enterobacteriaceae;Enterobacter;Enterobacter hormaechei
GCF_023735895.1	0	Enterobacter_hormaechei_FUJ80375	Bacteria;Pseudomonadota;Gammaproteobacteria;Enterobacterales;Enterobacteriaceae;Enterobacter;Enterobacter hormaechei
GCF_023735915.1	0	Enterobacter_hormaechei_FUJ80376	Bacteria;Pseudomonadota;Gammaproteobacteria;Enterobacterales;Enterobacteriaceae;Enterobacter;Enterobacter hormaechei
GCF_023735935.1	0	Enterobacter_hormaechei_FUJ80377	Bacteria;Pseudomonadota;Gammaproteobacteria;Enterobacterales;Enterobacteriaceae;Enterobacter;Enterobacter hormaechei
GCF_023735955.1	0	Enterobacter_hormaechei_FUJ80378	Bacteria;Pseudomonadota;Gammaproteobacteria;Enterobacterales;Enterobacteriaceae;Enterobacter;Enterobacter hormaechei
GCF_023735975.1	0	Enterobacter_hormaechei_FUJ80380	Bacteria;Pseudomonadota;Gammaproteobacteria;Enterobacterales;Enterobacteriaceae;Enterobacter;Enterobacter hormaechei
GCF_023735995.1	0	Enterobacter_hormaechei_FUJ80381	Bacteria;Pseudomonadota;Gammaproteobacteria;Enterobacterales;Enterobacteriaceae;Enterobacter;Enterobacter hormaechei
GCF_023736015.1	0	Enterobacter_hormaechei_FUJ80382	Bacteria;Pseudomonadota;Gammaproteobacteria;Enterobacterales;Enterobacteriaceae;Enterobacter;Enterobacter hormaechei
GCF_023805415.1	0	Enterobacter_hormaechei_YQ13422hy	Bacteria;Pseudomonadota;Gammaproteobacteria;Enterobacterales;Enterobacteriaceae;Enterobacter;Enterobacter hormaechei
GCF_023897035.1	0	Enterobacter_hormaechei_Eh27	Bacteria;Pseudomonadota;Gammaproteobacteria;Enterobacterales;Enterobacteriaceae;Enterobacter;Enterobacter hormaechei
GCF_024138915.1	0	Enterobacter_hormaechei_P7538	Bacteria;Pseudomonadota;Gammaproteobacteria;Enterobacterales;Enterobacteriaceae;Enterobacter;Enterobacter hormaechei
GCF_024182005.1	0	Enterobacter_hormaechei_FUJ80199	Bacteria;Pseudomonadota;Gammaproteobacteria;Enterobacterales;Enterobacteriaceae;Enterobacter;Enterobacter hormaechei
GCF_024182025.1	0	Enterobacter_hormaechei_FUJ80379	Bacteria;Pseudomonadota;Gammaproteobacteria;Enterobacterales;Enterobacteriaceae;Enterobacter;Enterobacter hormaechei
GCF_024218835.1	0	Enterobacter_hormaechei_sub_steigerwaltii_VKH10	Bacteria;Pseudomonadota;Gammaproteobacteria;Enterobacterales;Enterobacteriaceae;Enterobacter;Enterobacter hormaechei
GCF_024585325.1	0	Enterobacter_hormaechei_sub_xiangfangensis_va18651	Bacteria;Pseudomonadota;Gammaproteobacteria;Enterobacterales;Enterobacteriaceae;Enterobacter;Enterobacter hormaechei
GCF_024917315.1	0	Enterobacter_hormaechei_1074	Bacteria;Pseudomonadota;Gammaproteobacteria;Enterobacterales;Enterobacteriaceae;Enterobacter;Enterobacter hormaechei
GCF_024917395.1	0	Enterobacter_hormaechei_4285	Bacteria;Pseudomonadota;Gammaproteobacteria;Enterobacterales;Enterobacteriaceae;Enterobacter;Enterobacter hormaechei
GCF_024917635.1	0	Enterobacter_hormaechei_4453	Bacteria;Pseudomonadota;Gammaproteobacteria;Enterobacterales;Enterobacteriaceae;Enterobacter;Enterobacter hormaechei
GCF_024917775.1	0	Enterobacter_hormaechei_70	Bacteria;Pseudomonadota;Gammaproteobacteria;Enterobacterales;Enterobacteriaceae;Enterobacter;Enterobacter hormaechei
GCF_024918215.1	0	Enterobacter_hormaechei_MB4528_Variant	Bacteria;Pseudomonadota;Gammaproteobacteria;Enterobacterales;Enterobacteriaceae;Enterobacter;Enterobacter hormaechei
GCF_024918255.1	0	Enterobacter_hormaechei_ST90	Bacteria;Pseudomonadota;Gammaproteobacteria;Enterobacterales;Enterobacteriaceae;Enterobacter;Enterobacter hormaechei
GCF_024918795.1	0	Enterobacter_hormaechei_3131	Bacteria;Pseudomonadota;Gammaproteobacteria;Enterobacterales;Enterobacteriaceae;Enterobacter;Enterobacter hormaechei
GCF_025244885.1	0	Enterobacter_hormaechei_sub_steigerwaltii_JT.WLB1A	Bacteria;Pseudomonadota;Gammaproteobacteria;Enterobacterales;Enterobacteriaceae;Enterobacter;Enterobacter hormaechei
GCF_025266795.1	0	Enterobacter_hormaechei_sub_hormaechei_ECC33	Bacteria;Pseudomonadota;Gammaproteobacteria;Enterobacterales;Enterobacteriaceae;Enterobacter;Enterobacter hormaechei
GCF_025311535.1	0	Enterobacter_hormaechei_sub_steigerwaltii_colR	Bacteria;Pseudomonadota;Gammaproteobacteria;Enterobacterales;Enterobacteriaceae;Enterobacter;Enterobacter hormaechei
GCF_025311555.1	0	Enterobacter_hormaechei_sub_steigerwaltii_csa13R	Bacteria;Pseudomonadota;Gammaproteobacteria;Enterobacterales;Enterobacteriaceae;Enterobacter;Enterobacter hormaechei
GCF_025311595.1	0	Enterobacter_hormaechei_sub_steigerwaltii_4236	Bacteria;Pseudomonadota;Gammaproteobacteria;Enterobacterales;Enterobacteriaceae;Enterobacter;Enterobacter hormaechei
GCF_025369895.1	0	Enterobacter_hormaechei_80014967	Bacteria;Pseudomonadota;Gammaproteobacteria;Enterobacterales;Enterobacteriaceae;Enterobacter;Enterobacter hormaechei
GCF_025398395.2	0	Enterobacter_hormaechei_2020CK-00376	Bacteria;Pseudomonadota;Gammaproteobacteria;Enterobacterales;Enterobacteriaceae;Enterobacter;Enterobacter hormaechei
GCF_025398715.1	0	Enterobacter_hormaechei_2022CK-00453	Bacteria;Pseudomonadota;Gammaproteobacteria;Enterobacterales;Enterobacteriaceae;Enterobacter;Enterobacter hormaechei
GCF_026015945.1	0	Enterobacter_hormaechei_ECC2783	Bacteria;Pseudomonadota;Gammaproteobacteria;Enterobacterales;Enterobacteriaceae;Enterobacter;Enterobacter hormaechei
GCF_026109755.1	0	Enterobacter_hormaechei_sub_xiangfangensis_HD8642	Bacteria;Pseudomonadota;Gammaproteobacteria;Enterobacterales;Enterobacteriaceae;Enterobacter;Enterobacter hormaechei
GCF_026240655.1	0	Enterobacter_hormaechei_K432	Bacteria;Pseudomonadota;Gammaproteobacteria;Enterobacterales;Enterobacteriaceae;Enterobacter;Enterobacter hormaechei
GCF_027271235.1	1	Enterobacter_hormaechei_E1532	Bacteria;Pseudomonadota;Gammaproteobacteria;Enterobacterales;Enterobacteriaceae;Enterobacter;Enterobacter hormaechei
GCF_027595125.1	0	Enterobacter_hormaechei_NY0401	Bacteria;Pseudomonadota;Gammaproteobacteria;Enterobacterales;Enterobacteriaceae;Enterobacter;Enterobacter hormaechei
GCF_027886505.1	0	Enterobacter_hormaechei_2020CK-00203	Bacteria;Pseudomonadota;Gammaproteobacteria;Enterobacterales;Enterobacteriaceae;Enterobacter;Enterobacter hormaechei
GCF_027886525.1	0	Enterobacter_hormaechei_2020CK-00204	Bacteria;Pseudomonadota;Gammaproteobacteria;Enterobacterales;Enterobacteriaceae;Enterobacter;Enterobacter hormaechei
GCF_027886545.1	0	Enterobacter_hormaechei_2020CK-00202	Bacteria;Pseudomonadota;Gammaproteobacteria;Enterobacterales;Enterobacteriaceae;Enterobacter;Enterobacter hormaechei
GCF_027920365.1	0	Enterobacter_hormaechei_sub_steigerwaltii_WYTS.MG41	Bacteria;Pseudomonadota;Gammaproteobacteria;Enterobacterales;Enterobacteriaceae;Enterobacter;Enterobacter hormaechei
GCF_028622735.1	0	Enterobacter_hormaechei_2022CK-00700	Bacteria;Pseudomonadota;Gammaproteobacteria;Enterobacterales;Enterobacteriaceae;Enterobacter;Enterobacter hormaechei
GCF_028743675.1	0	Enterobacter_hormaechei_na	Bacteria;Pseudomonadota;Gammaproteobacteria;Enterobacterales;Enterobacteriaceae;Enterobacter;Enterobacter hormaechei
GCF_028752775.1	0	Enterobacter_hormaechei_sub_xiangfangensis_MDCL_3	Bacteria;Pseudomonadota;Gammaproteobacteria;Enterobacterales;Enterobacteriaceae;Enterobacter;Enterobacter hormaechei
GCF_028872235.1	0	Enterobacter_hormaechei_2020CK-00224	Bacteria;Pseudomonadota;Gammaproteobacteria;Enterobacterales;Enterobacteriaceae;Enterobacter;Enterobacter hormaechei
GCF_028891505.1	0	Enterobacter_hormaechei_2020CK-00206	Bacteria;Pseudomonadota;Gammaproteobacteria;Enterobacterales;Enterobacteriaceae;Enterobacter;Enterobacter hormaechei
GCF_028898905.1	0	Enterobacter_hormaechei_2020CK-00199	Bacteria;Pseudomonadota;Gammaproteobacteria;Enterobacterales;Enterobacteriaceae;Enterobacter;Enterobacter hormaechei
GCF_029207635.1	0	Enterobacter_hormaechei_LG3	Bacteria;Pseudomonadota;Gammaproteobacteria;Enterobacterales;Enterobacteriaceae;Enterobacter;Enterobacter hormaechei
GCF_029226365.1	0	Enterobacter_hormaechei_2020CK-00214	Bacteria;Pseudomonadota;Gammaproteobacteria;Enterobacterales;Enterobacteriaceae;Enterobacter;Enterobacter hormaechei
GCF_029639565.1	0	Enterobacter_hormaechei_sub_xiangfangensis_F81Y	Bacteria;Pseudomonadota;Gammaproteobacteria;Enterobacterales;Enterobacteriaceae;Enterobacter;Enterobacter hormaechei
GCF_029719585.1	0	Enterobacter_hormaechei_RHB45-SO-C02	Bacteria;Pseudomonadota;Gammaproteobacteria;Enterobacterales;Enterobacteriaceae;Enterobacter;Enterobacter hormaechei
GCF_029719845.1	0	Enterobacter_hormaechei_RHB44-SE-C02	Bacteria;Pseudomonadota;Gammaproteobacteria;Enterobacterales;Enterobacteriaceae;Enterobacter;Enterobacter hormaechei
GCF_029719865.1	0	Enterobacter_hormaechei_RHB44-SE-C01	Bacteria;Pseudomonadota;Gammaproteobacteria;Enterobacterales;Enterobacteriaceae;Enterobacter;Enterobacter hormaechei
GCF_029721335.1	0	Enterobacter_hormaechei_RHB45-SO-C08	Bacteria;Pseudomonadota;Gammaproteobacteria;Enterobacterales;Enterobacteriaceae;Enterobacter;Enterobacter hormaechei
GCF_029948145.1	0	Enterobacter_hormaechei_2020CK-00198	Bacteria;Pseudomonadota;Gammaproteobacteria;Enterobacterales;Enterobacteriaceae;Enterobacter;Enterobacter hormaechei
GCF_030062075.1	0	Enterobacter_hormaechei_sub_xiangfangensis_CNCI_7	Bacteria;Pseudomonadota;Gammaproteobacteria;Enterobacterales;Enterobacteriaceae;Enterobacter;Enterobacter hormaechei
GCF_030286165.1	0	Enterobacter_hormaechei_UTM00028	Bacteria;Pseudomonadota;Gammaproteobacteria;Enterobacterales;Enterobacteriaceae;Enterobacter;Enterobacter hormaechei
GCF_030324195.1	0	Enterobacter_hormaechei_EHX_PAT_001	Bacteria;Pseudomonadota;Gammaproteobacteria;Enterobacterales;Enterobacteriaceae;Enterobacter;Enterobacter hormaechei
GCF_030324215.1	0	Enterobacter_hormaechei_EHX_SINK_001	Bacteria;Pseudomonadota;Gammaproteobacteria;Enterobacterales;Enterobacteriaceae;Enterobacter;Enterobacter hormaechei
GCF_030413825.1	0	Enterobacter_hormaechei_Eh202_LBHALD	Bacteria;Pseudomonadota;Gammaproteobacteria;Enterobacterales;Enterobacteriaceae;Enterobacter;Enterobacter hormaechei
GCF_030463655.1	0	Enterobacter_hormaechei_NR3055-SR2	Bacteria;Pseudomonadota;Gammaproteobacteria;Enterobacterales;Enterobacteriaceae;Enterobacter;Enterobacter hormaechei
GCF_030486465.1	0	Enterobacter_hormaechei_sub_xiangfangensis_Eh8322_LBHALD	Bacteria;Pseudomonadota;Gammaproteobacteria;Enterobacterales;Enterobacteriaceae;Enterobacter;Enterobacter hormaechei
GCF_030717405.1	0	Enterobacter_hormaechei_MRSN791417	Bacteria;Pseudomonadota;Gammaproteobacteria;Enterobacterales;Enterobacteriaceae;Enterobacter;Enterobacter hormaechei
GCF_030732205.1	0	Enterobacter_hormaechei_RSY19	Bacteria;Pseudomonadota;Gammaproteobacteria;Enterobacterales;Enterobacteriaceae;Enterobacter;Enterobacter hormaechei
GCF_030847665.1	0	Enterobacter_hormaechei_21KM1500	Bacteria;Pseudomonadota;Gammaproteobacteria;Enterobacterales;Enterobacteriaceae;Enterobacter;Enterobacter hormaechei
GCF_030847685.1	0	Enterobacter_hormaechei_21KM1072	Bacteria;Pseudomonadota;Gammaproteobacteria;Enterobacterales;Enterobacteriaceae;Enterobacter;Enterobacter hormaechei
GCF_030847705.1	0	Enterobacter_hormaechei_Ehh_13	Bacteria;Pseudomonadota;Gammaproteobacteria;Enterobacterales;Enterobacteriaceae;Enterobacter;Enterobacter hormaechei
GCF_030847725.1	0	Enterobacter_hormaechei_Ehh_11	Bacteria;Pseudomonadota;Gammaproteobacteria;Enterobacterales;Enterobacteriaceae;Enterobacter;Enterobacter hormaechei
GCF_030847745.1	0	Enterobacter_hormaechei_Ehh_9	Bacteria;Pseudomonadota;Gammaproteobacteria;Enterobacterales;Enterobacteriaceae;Enterobacter;Enterobacter hormaechei
GCF_030847765.2	0	Enterobacter_hormaechei_Ehh_8	Bacteria;Pseudomonadota;Gammaproteobacteria;Enterobacterales;Enterobacteriaceae;Enterobacter;Enterobacter hormaechei
GCF_030847785.1	0	Enterobacter_hormaechei_Ehh_6	Bacteria;Pseudomonadota;Gammaproteobacteria;Enterobacterales;Enterobacteriaceae;Enterobacter;Enterobacter hormaechei
GCF_030847805.1	1	Enterobacter_hormaechei_21KM1498	Bacteria;Pseudomonadota;Gammaproteobacteria;Enterobacterales;Enterobacteriaceae;Enterobacter;Enterobacter hormaechei
GCF_030847825.1	0	Enterobacter_hormaechei_Ehh_5	Bacteria;Pseudomonadota;Gammaproteobacteria;Enterobacterales;Enterobacteriaceae;Enterobacter;Enterobacter hormaechei
GCF_030847845.1	0	Enterobacter_hormaechei_Ehh_3	Bacteria;Pseudomonadota;Gammaproteobacteria;Enterobacterales;Enterobacteriaceae;Enterobacter;Enterobacter hormaechei
GCF_030847865.1	0	Enterobacter_hormaechei_Ehh_1	Bacteria;Pseudomonadota;Gammaproteobacteria;Enterobacterales;Enterobacteriaceae;Enterobacter;Enterobacter hormaechei
GCF_030847905.1	0	Enterobacter_hormaechei_22KM1969	Bacteria;Pseudomonadota;Gammaproteobacteria;Enterobacterales;Enterobacteriaceae;Enterobacter;Enterobacter hormaechei
GCF_030847925.1	0	Enterobacter_hormaechei_21KM3135	Bacteria;Pseudomonadota;Gammaproteobacteria;Enterobacterales;Enterobacteriaceae;Enterobacter;Enterobacter hormaechei
GCF_030847945.1	0	Enterobacter_hormaechei_Ehh_24	Bacteria;Pseudomonadota;Gammaproteobacteria;Enterobacterales;Enterobacteriaceae;Enterobacter;Enterobacter hormaechei
GCF_030847965.1	0	Enterobacter_hormaechei_Ehh_23	Bacteria;Pseudomonadota;Gammaproteobacteria;Enterobacterales;Enterobacteriaceae;Enterobacter;Enterobacter hormaechei
GCF_030847985.1	0	Enterobacter_hormaechei_Ehh_22	Bacteria;Pseudomonadota;Gammaproteobacteria;Enterobacterales;Enterobacteriaceae;Enterobacter;Enterobacter hormaechei
GCF_030848005.1	0	Enterobacter_hormaechei_Ehh_21	Bacteria;Pseudomonadota;Gammaproteobacteria;Enterobacterales;Enterobacteriaceae;Enterobacter;Enterobacter hormaechei
GCF_030848025.1	0	Enterobacter_hormaechei_Ehh_20	Bacteria;Pseudomonadota;Gammaproteobacteria;Enterobacterales;Enterobacteriaceae;Enterobacter;Enterobacter hormaechei
GCF_030848045.1	0	Enterobacter_hormaechei_Ehh_19	Bacteria;Pseudomonadota;Gammaproteobacteria;Enterobacterales;Enterobacteriaceae;Enterobacter;Enterobacter hormaechei
GCF_030848065.1	0	Enterobacter_hormaechei_Ehh_17	Bacteria;Pseudomonadota;Gammaproteobacteria;Enterobacterales;Enterobacteriaceae;Enterobacter;Enterobacter hormaechei
GCF_030848085.1	0	Enterobacter_hormaechei_Ehh_15	Bacteria;Pseudomonadota;Gammaproteobacteria;Enterobacterales;Enterobacteriaceae;Enterobacter;Enterobacter hormaechei
GCF_030848105.2	0	Enterobacter_hormaechei_Ehh_14	Bacteria;Pseudomonadota;Gammaproteobacteria;Enterobacterales;Enterobacteriaceae;Enterobacter;Enterobacter hormaechei
GCF_030848125.1	0	Enterobacter_hormaechei_22KM1314	Bacteria;Pseudomonadota;Gammaproteobacteria;Enterobacterales;Enterobacteriaceae;Enterobacter;Enterobacter hormaechei
GCF_030848145.1	0	Enterobacter_hormaechei_22KM0858	Bacteria;Pseudomonadota;Gammaproteobacteria;Enterobacterales;Enterobacteriaceae;Enterobacter;Enterobacter hormaechei
GCF_030848165.1	0	Enterobacter_hormaechei_22KM0641	Bacteria;Pseudomonadota;Gammaproteobacteria;Enterobacterales;Enterobacteriaceae;Enterobacter;Enterobacter hormaechei
GCF_030848185.1	0	Enterobacter_hormaechei_21KM1042	Bacteria;Pseudomonadota;Gammaproteobacteria;Enterobacterales;Enterobacteriaceae;Enterobacter;Enterobacter hormaechei
GCF_030848345.1	0	Enterobacter_hormaechei_Ehh_25	Bacteria;Pseudomonadota;Gammaproteobacteria;Enterobacterales;Enterobacteriaceae;Enterobacter;Enterobacter hormaechei
GCF_030863645.1	0	Enterobacter_hormaechei_CUVET18-121	Bacteria;Pseudomonadota;Gammaproteobacteria;Enterobacterales;Enterobacteriaceae;Enterobacter;Enterobacter hormaechei
GCF_030863665.1	0	Enterobacter_hormaechei_CUVET19-891	Bacteria;Pseudomonadota;Gammaproteobacteria;Enterobacterales;Enterobacteriaceae;Enterobacter;Enterobacter hormaechei
GCF_030863685.1	0	Enterobacter_hormaechei_CUVET21-1190	Bacteria;Pseudomonadota;Gammaproteobacteria;Enterobacterales;Enterobacteriaceae;Enterobacter;Enterobacter hormaechei
GCF_030863705.1	0	Enterobacter_hormaechei_CUVET21-1726	Bacteria;Pseudomonadota;Gammaproteobacteria;Enterobacterales;Enterobacteriaceae;Enterobacter;Enterobacter hormaechei
GCF_030863725.1	0	Enterobacter_hormaechei_CUVET22-793	Bacteria;Pseudomonadota;Gammaproteobacteria;Enterobacterales;Enterobacteriaceae;Enterobacter;Enterobacter hormaechei
GCF_030863745.1	0	Enterobacter_hormaechei_CUVET22-969	Bacteria;Pseudomonadota;Gammaproteobacteria;Enterobacterales;Enterobacteriaceae;Enterobacter;Enterobacter hormaechei
GCF_030948265.1	0	Enterobacter_hormaechei_Ehh_16	Bacteria;Pseudomonadota;Gammaproteobacteria;Enterobacterales;Enterobacteriaceae;Enterobacter;Enterobacter hormaechei
GCF_030948405.1	0	Enterobacter_hormaechei_Ehh_4	Bacteria;Pseudomonadota;Gammaproteobacteria;Enterobacterales;Enterobacteriaceae;Enterobacter;Enterobacter hormaechei
GCF_030948595.1	0	Enterobacter_hormaechei_Ehh_2	Bacteria;Pseudomonadota;Gammaproteobacteria;Enterobacterales;Enterobacteriaceae;Enterobacter;Enterobacter hormaechei
GCF_031165635.1	0	Enterobacter_hormaechei_CRECL423	Bacteria;Pseudomonadota;Gammaproteobacteria;Enterobacterales;Enterobacteriaceae;Enterobacter;Enterobacter hormaechei
GCF_031166165.1	0	Enterobacter_hormaechei_CRECL421	Bacteria;Pseudomonadota;Gammaproteobacteria;Enterobacterales;Enterobacteriaceae;Enterobacter;Enterobacter hormaechei
GCF_031432895.1	0	Enterobacter_hormaechei_EB6	Bacteria;Pseudomonadota;Gammaproteobacteria;Enterobacterales;Enterobacteriaceae;Enterobacter;Enterobacter hormaechei
GCF_031852185.1	0	Enterobacter_hormaechei_sub_hormaechei_Naas_2022_1	Bacteria;Pseudomonadota;Gammaproteobacteria;Enterobacterales;Enterobacteriaceae;Enterobacter;Enterobacter hormaechei
GCF_032202365.1	0	Enterobacter_hormaechei_Ehh_12	Bacteria;Pseudomonadota;Gammaproteobacteria;Enterobacterales;Enterobacteriaceae;Enterobacter;Enterobacter hormaechei
GCF_032202545.1	0	Enterobacter_hormaechei_Ehh_10	Bacteria;Pseudomonadota;Gammaproteobacteria;Enterobacterales;Enterobacteriaceae;Enterobacter;Enterobacter hormaechei
GCF_032202685.1	0	Enterobacter_hormaechei_Ehh_7	Bacteria;Pseudomonadota;Gammaproteobacteria;Enterobacterales;Enterobacteriaceae;Enterobacter;Enterobacter hormaechei
GCF_032202905.1	0	Enterobacter_hormaechei_Ehh_18	Bacteria;Pseudomonadota;Gammaproteobacteria;Enterobacterales;Enterobacteriaceae;Enterobacter;Enterobacter hormaechei
GCF_032231155.1	0	Enterobacter_hormaechei_F2	Bacteria;Pseudomonadota;Gammaproteobacteria;Enterobacterales;Enterobacteriaceae;Enterobacter;Enterobacter hormaechei
GCF_032298955.1	0	Enterobacter_hormaechei_OHT403-4	Bacteria;Pseudomonadota;Gammaproteobacteria;Enterobacterales;Enterobacteriaceae;Enterobacter;Enterobacter hormaechei
GCF_032302155.1	0	Enterobacter_hormaechei_IMT49658-1	Bacteria;Pseudomonadota;Gammaproteobacteria;Enterobacterales;Enterobacteriaceae;Enterobacter;Enterobacter hormaechei
GCF_032351815.1	0	Enterobacter_hormaechei_isolateC	Bacteria;Pseudomonadota;Gammaproteobacteria;Enterobacterales;Enterobacteriaceae;Enterobacter;Enterobacter hormaechei
GCF_032369155.1	0	Enterobacter_hormaechei_1.2.3	Bacteria;Pseudomonadota;Gammaproteobacteria;Enterobacterales;Enterobacteriaceae;Enterobacter;Enterobacter hormaechei
GCF_032600985.1	0	Enterobacter_hormaechei_sub_xiangfangensis_IPPBiotE33	Bacteria;Pseudomonadota;Gammaproteobacteria;Enterobacterales;Enterobacteriaceae;Enterobacter;Enterobacter hormaechei
GCF_900177445.1	0	Enterobacter_hormaechei_DG6	Bacteria;Pseudomonadota;Gammaproteobacteria;Enterobacterales;Enterobacteriaceae;Enterobacter;Enterobacter hormaechei
GCF_900322715.1	0	Enterobacter_hormaechei_sub_steigerwaltii_na	Bacteria;Pseudomonadota;Gammaproteobacteria;Enterobacterales;Enterobacteriaceae;Enterobacter;Enterobacter hormaechei
GCF_900497145.1	0	Enterobacter_hormaechei_na	Bacteria;Pseudomonadota;Gammaproteobacteria;Enterobacterales;Enterobacteriaceae;Enterobacter;Enterobacter hormaechei
GCF_900635705.1	0	Enterobacter_hormaechei_NCTC11571	Bacteria;Pseudomonadota;Gammaproteobacteria;Enterobacterales;Enterobacteriaceae;Enterobacter;Enterobacter hormaechei
GCF_902164655.1	0	Enterobacter_hormaechei_4928STDY7071342	Bacteria;Pseudomonadota;Gammaproteobacteria;Enterobacterales;Enterobacteriaceae;Enterobacter;Enterobacter hormaechei
GCF_902164705.1	0	Enterobacter_hormaechei_4928STDY7071341	Bacteria;Pseudomonadota;Gammaproteobacteria;Enterobacterales;Enterobacteriaceae;Enterobacter;Enterobacter hormaechei
GCF_902166375.1	0	Enterobacter_hormaechei_4928STDY7071648	Bacteria;Pseudomonadota;Gammaproteobacteria;Enterobacterales;Enterobacteriaceae;Enterobacter;Enterobacter hormaechei
GCF_902166405.1	0	Enterobacter_hormaechei_4928STDY7071160	Bacteria;Pseudomonadota;Gammaproteobacteria;Enterobacterales;Enterobacteriaceae;Enterobacter;Enterobacter hormaechei
GCF_902166455.1	0	Enterobacter_hormaechei_4928STDY7071173	Bacteria;Pseudomonadota;Gammaproteobacteria;Enterobacterales;Enterobacteriaceae;Enterobacter;Enterobacter hormaechei
GCF_902166485.1	0	Enterobacter_hormaechei_4928STDY7071152	Bacteria;Pseudomonadota;Gammaproteobacteria;Enterobacterales;Enterobacteriaceae;Enterobacter;Enterobacter hormaechei
GCF_902166535.1	0	Enterobacter_hormaechei_4928STDY7071163	Bacteria;Pseudomonadota;Gammaproteobacteria;Enterobacterales;Enterobacteriaceae;Enterobacter;Enterobacter hormaechei
GCF_902166595.1	0	Enterobacter_hormaechei_4928STDY7387798	Bacteria;Pseudomonadota;Gammaproteobacteria;Enterobacterales;Enterobacteriaceae;Enterobacter;Enterobacter hormaechei
GCF_902166715.1	0	Enterobacter_hormaechei_4928STDY7387746	Bacteria;Pseudomonadota;Gammaproteobacteria;Enterobacterales;Enterobacteriaceae;Enterobacter;Enterobacter hormaechei
GCF_902166805.1	0	Enterobacter_hormaechei_4928STDY7387752	Bacteria;Pseudomonadota;Gammaproteobacteria;Enterobacterales;Enterobacteriaceae;Enterobacter;Enterobacter hormaechei
GCA_018323985.1	0	Enterobacter_kobei_JCM_8580	Bacteria;Pseudomonadota;Gammaproteobacteria;Enterobacterales;Enterobacteriaceae;Enterobacter;Enterobacter kobei
GCF_000286275.1	0	Enterobacter_kobei_ENHKU01	Bacteria;Pseudomonadota;Gammaproteobacteria;Enterobacterales;Enterobacteriaceae;Enterobacter;Enterobacter kobei
GCF_001729765.1	0	Enterobacter_kobei_DSM_13645	Bacteria;Pseudomonadota;Gammaproteobacteria;Enterobacterales;Enterobacteriaceae;Enterobacter;Enterobacter kobei
GCF_003665375.1	0	Enterobacter_kobei_WCHEK045523	Bacteria;Pseudomonadota;Gammaproteobacteria;Enterobacterales;Enterobacteriaceae;Enterobacter;Enterobacter kobei
GCF_008365235.1	0	Enterobacter_kobei_EB_P8_L5_01.19	Bacteria;Pseudomonadota;Gammaproteobacteria;Enterobacterales;Enterobacteriaceae;Enterobacter;Enterobacter kobei
GCF_008931545.1	0	Enterobacter_kobei_C16	Bacteria;Pseudomonadota;Gammaproteobacteria;Enterobacterales;Enterobacteriaceae;Enterobacter;Enterobacter kobei
GCF_011604705.1	1	Enterobacter_kobei_070	Bacteria;Pseudomonadota;Gammaproteobacteria;Enterobacterales;Enterobacteriaceae;Enterobacter;Enterobacter kobei
GCF_014041955.1	0	Enterobacter_kobei_IB2020	Bacteria;Pseudomonadota;Gammaproteobacteria;Enterobacterales;Enterobacteriaceae;Enterobacter;Enterobacter kobei
GCF_015135595.1	0	Enterobacter_kobei_STW0522-51	Bacteria;Pseudomonadota;Gammaproteobacteria;Enterobacterales;Enterobacteriaceae;Enterobacter;Enterobacter kobei
GCF_015135855.1	0	Enterobacter_kobei_STW0522-60	Bacteria;Pseudomonadota;Gammaproteobacteria;Enterobacterales;Enterobacteriaceae;Enterobacter;Enterobacter kobei
GCF_015136055.1	0	Enterobacter_kobei_STW0522-62	Bacteria;Pseudomonadota;Gammaproteobacteria;Enterobacterales;Enterobacteriaceae;Enterobacter;Enterobacter kobei
GCF_015137465.1	0	Enterobacter_kobei_STN0717-53	Bacteria;Pseudomonadota;Gammaproteobacteria;Enterobacterales;Enterobacteriaceae;Enterobacter;Enterobacter kobei
GCF_022559745.1	0	Enterobacter_kobei_6	Bacteria;Pseudomonadota;Gammaproteobacteria;Enterobacterales;Enterobacteriaceae;Enterobacter;Enterobacter kobei
GCF_023023125.1	0	Enterobacter_kobei_11778-yvys	Bacteria;Pseudomonadota;Gammaproteobacteria;Enterobacterales;Enterobacteriaceae;Enterobacter;Enterobacter kobei
GCF_023023705.1	0	Enterobacter_kobei_12379-yvys	Bacteria;Pseudomonadota;Gammaproteobacteria;Enterobacterales;Enterobacteriaceae;Enterobacter;Enterobacter kobei
GCF_023333675.1	0	Enterobacter_kobei_11743-yvys	Bacteria;Pseudomonadota;Gammaproteobacteria;Enterobacterales;Enterobacteriaceae;Enterobacter;Enterobacter kobei
GCF_023547315.1	0	Enterobacter_kobei_Ek72	Bacteria;Pseudomonadota;Gammaproteobacteria;Enterobacterales;Enterobacteriaceae;Enterobacter;Enterobacter kobei
GCF_023558885.1	0	Enterobacter_kobei_C210239	Bacteria;Pseudomonadota;Gammaproteobacteria;Enterobacterales;Enterobacteriaceae;Enterobacter;Enterobacter kobei
GCF_023612495.1	0	Enterobacter_kobei_CDL29	Bacteria;Pseudomonadota;Gammaproteobacteria;Enterobacterales;Enterobacteriaceae;Enterobacter;Enterobacter kobei
GCF_025398875.1	0	Enterobacter_kobei_SG.H2a	Bacteria;Pseudomonadota;Gammaproteobacteria;Enterobacterales;Enterobacteriaceae;Enterobacter;Enterobacter kobei
GCF_026240695.1	0	Enterobacter_kobei_SCLZS19	Bacteria;Pseudomonadota;Gammaproteobacteria;Enterobacterales;Enterobacteriaceae;Enterobacter;Enterobacter kobei
GCF_027595935.1	0	Enterobacter_kobei_S18_CRE18	Bacteria;Pseudomonadota;Gammaproteobacteria;Enterobacterales;Enterobacteriaceae;Enterobacter;Enterobacter kobei
GCF_028891545.1	0	Enterobacter_kobei_2020CK-00216	Bacteria;Pseudomonadota;Gammaproteobacteria;Enterobacterales;Enterobacteriaceae;Enterobacter;Enterobacter kobei
GCF_031201845.1	0	Enterobacter_kobei_EC1382	Bacteria;Pseudomonadota;Gammaproteobacteria;Enterobacterales;Enterobacteriaceae;Enterobacter;Enterobacter kobei
GCF_032248775.1	0	Enterobacter_kobei_DW108	Bacteria;Pseudomonadota;Gammaproteobacteria;Enterobacterales;Enterobacteriaceae;Enterobacter;Enterobacter kobei
GCA_023023105.1	0	Enterobacter_ludwigii_11894-yvys	Bacteria;Pseudomonadota;Gammaproteobacteria;Enterobacterales;Enterobacteriaceae;Enterobacter;Enterobacter ludwigii
GCF_000239975.1	0	Enterobacter_ludwigii_EcWSU1	Bacteria;Pseudomonadota;Gammaproteobacteria;Enterobacterales;Enterobacteriaceae;Enterobacter;Enterobacter ludwigii
GCF_000512375.1	0	Enterobacter_ludwigii_P101	Bacteria;Pseudomonadota;Gammaproteobacteria;Enterobacterales;Enterobacteriaceae;Enterobacter;Enterobacter ludwigii
GCF_001029645.1	0	Enterobacter_ludwigii_UW5	Bacteria;Pseudomonadota;Gammaproteobacteria;Enterobacterales;Enterobacteriaceae;Enterobacter;Enterobacter ludwigii
GCF_001750725.1	0	Enterobacter_ludwigii_EN-119	Bacteria;Pseudomonadota;Gammaproteobacteria;Enterobacterales;Enterobacteriaceae;Enterobacter;Enterobacter ludwigii
GCF_002025685.1	0	Enterobacter_ludwigii_AA4	Bacteria;Pseudomonadota;Gammaproteobacteria;Enterobacterales;Enterobacteriaceae;Enterobacter;Enterobacter ludwigii
GCF_005518115.1	0	Enterobacter_ludwigii_JP6	Bacteria;Pseudomonadota;Gammaproteobacteria;Enterobacterales;Enterobacteriaceae;Enterobacter;Enterobacter ludwigii
GCF_005848825.1	0	Enterobacter_ludwigii_JP9	Bacteria;Pseudomonadota;Gammaproteobacteria;Enterobacterales;Enterobacteriaceae;Enterobacter;Enterobacter ludwigii
GCF_005890075.1	0	Enterobacter_ludwigii_I42	Bacteria;Pseudomonadota;Gammaproteobacteria;Enterobacterales;Enterobacteriaceae;Enterobacter;Enterobacter ludwigii
GCF_006385915.1	0	Enterobacter_ludwigii_I140	Bacteria;Pseudomonadota;Gammaproteobacteria;Enterobacterales;Enterobacteriaceae;Enterobacter;Enterobacter ludwigii
GCF_011463635.1	0	Enterobacter_ludwigii_CEB04	Bacteria;Pseudomonadota;Gammaproteobacteria;Enterobacterales;Enterobacteriaceae;Enterobacter;Enterobacter ludwigii
GCF_013375975.1	0	Enterobacter_ludwigii_D42-sc-1712201	Bacteria;Pseudomonadota;Gammaproteobacteria;Enterobacterales;Enterobacteriaceae;Enterobacter;Enterobacter ludwigii
GCF_019930965.1	0	Enterobacter_ludwigii_FDAARGOS_1475	Bacteria;Pseudomonadota;Gammaproteobacteria;Enterobacterales;Enterobacteriaceae;Enterobacter;Enterobacter ludwigii
GCF_020099215.1	0	Enterobacter_ludwigii_FDAARGOS_1498	Bacteria;Pseudomonadota;Gammaproteobacteria;Enterobacterales;Enterobacteriaceae;Enterobacter;Enterobacter ludwigii
GCF_020783215.1	0	Enterobacter_ludwigii_994590	Bacteria;Pseudomonadota;Gammaproteobacteria;Enterobacterales;Enterobacteriaceae;Enterobacter;Enterobacter ludwigii
GCF_020783235.1	0	Enterobacter_ludwigii_197	Bacteria;Pseudomonadota;Gammaproteobacteria;Enterobacterales;Enterobacteriaceae;Enterobacter;Enterobacter ludwigii
GCF_020783255.1	0	Enterobacter_ludwigii_196	Bacteria;Pseudomonadota;Gammaproteobacteria;Enterobacterales;Enterobacteriaceae;Enterobacter;Enterobacter ludwigii
GCF_022832735.1	0	Enterobacter_ludwigii_Sb-9	Bacteria;Pseudomonadota;Gammaproteobacteria;Enterobacterales;Enterobacteriaceae;Enterobacter;Enterobacter ludwigii
GCF_028198205.1	0	Enterobacter_ludwigii_CM-TZ4	Bacteria;Pseudomonadota;Gammaproteobacteria;Enterobacterales;Enterobacteriaceae;Enterobacter;Enterobacter ludwigii
GCF_029718255.1	0	Enterobacter_ludwigii_RHB28-E3-C01	Bacteria;Pseudomonadota;Gammaproteobacteria;Enterobacterales;Enterobacteriaceae;Enterobacter;Enterobacter ludwigii
GCF_029718315.1	0	Enterobacter_ludwigii_RHB25-E3-C07	Bacteria;Pseudomonadota;Gammaproteobacteria;Enterobacterales;Enterobacteriaceae;Enterobacter;Enterobacter ludwigii
GCF_029718885.1	0	Enterobacter_ludwigii_RHB43-SE-C05	Bacteria;Pseudomonadota;Gammaproteobacteria;Enterobacterales;Enterobacteriaceae;Enterobacter;Enterobacter ludwigii
GCF_029720995.1	0	Enterobacter_ludwigii_RHB47-SO-C03	Bacteria;Pseudomonadota;Gammaproteobacteria;Enterobacterales;Enterobacteriaceae;Enterobacter;Enterobacter ludwigii
GCF_029721015.1	0	Enterobacter_ludwigii_RHB47-SO-C01	Bacteria;Pseudomonadota;Gammaproteobacteria;Enterobacterales;Enterobacteriaceae;Enterobacter;Enterobacter ludwigii
GCF_029834565.1	0	Enterobacter_ludwigii_I9455333cz	Bacteria;Pseudomonadota;Gammaproteobacteria;Enterobacterales;Enterobacteriaceae;Enterobacter;Enterobacter ludwigii
GCF_030706805.1	0	Enterobacter_ludwigii_2023CK-00067	Bacteria;Pseudomonadota;Gammaproteobacteria;Enterobacterales;Enterobacteriaceae;Enterobacter;Enterobacter ludwigii
GCF_031851395.1	1	Enterobacter_ludwigii_93A_C	Bacteria;Pseudomonadota;Gammaproteobacteria;Enterobacterales;Enterobacteriaceae;Enterobacter;Enterobacter ludwigii
GCF_031851435.1	1	Enterobacter_ludwigii_09A_C	Bacteria;Pseudomonadota;Gammaproteobacteria;Enterobacterales;Enterobacteriaceae;Enterobacter;Enterobacter ludwigii
GCF_031851515.1	0	Enterobacter_ludwigii_51A_C	Bacteria;Pseudomonadota;Gammaproteobacteria;Enterobacterales;Enterobacteriaceae;Enterobacter;Enterobacter ludwigii
GCF_031851585.1	0	Enterobacter_ludwigii_99202522619	Bacteria;Pseudomonadota;Gammaproteobacteria;Enterobacterales;Enterobacteriaceae;Enterobacter;Enterobacter ludwigii
GCF_031851605.1	0	Enterobacter_ludwigii_99202523580	Bacteria;Pseudomonadota;Gammaproteobacteria;Enterobacterales;Enterobacteriaceae;Enterobacter;Enterobacter ludwigii
GCF_031875345.1	1	Enterobacter_ludwigii_54A_C	Bacteria;Pseudomonadota;Gammaproteobacteria;Enterobacterales;Enterobacteriaceae;Enterobacter;Enterobacter ludwigii
GCA_013733565.1	0	Enterobacter_roggenkampii_RHBSTW-00685	Bacteria;Pseudomonadota;Gammaproteobacteria;Enterobacterales;Enterobacteriaceae;Enterobacter;Enterobacter roggenkampii
GCF_000807415.2	0	Enterobacter_roggenkampii_35734	Bacteria;Pseudomonadota;Gammaproteobacteria;Enterobacterales;Enterobacteriaceae;Enterobacter;Enterobacter roggenkampii
GCF_001729805.1	0	Enterobacter_roggenkampii_DSM_16690	Bacteria;Pseudomonadota;Gammaproteobacteria;Enterobacterales;Enterobacteriaceae;Enterobacter;Enterobacter roggenkampii
GCF_002007805.1	0	Enterobacter_roggenkampii_R11	Bacteria;Pseudomonadota;Gammaproteobacteria;Enterobacterales;Enterobacteriaceae;Enterobacter;Enterobacter roggenkampii
GCF_002211685.1	0	Enterobacter_roggenkampii_704SK10	Bacteria;Pseudomonadota;Gammaproteobacteria;Enterobacterales;Enterobacteriaceae;Enterobacter;Enterobacter roggenkampii
GCF_003812145.1	0	Enterobacter_roggenkampii_FDAARGOS_523	Bacteria;Pseudomonadota;Gammaproteobacteria;Enterobacterales;Enterobacteriaceae;Enterobacter;Enterobacter roggenkampii
GCF_004138605.1	0	Enterobacter_roggenkampii_ECY546	Bacteria;Pseudomonadota;Gammaproteobacteria;Enterobacterales;Enterobacteriaceae;Enterobacter;Enterobacter roggenkampii
GCF_004684365.1	0	Enterobacter_roggenkampii_BP10374	Bacteria;Pseudomonadota;Gammaproteobacteria;Enterobacterales;Enterobacteriaceae;Enterobacter;Enterobacter roggenkampii
GCF_009184765.2	0	Enterobacter_roggenkampii_WCHER090065	Bacteria;Pseudomonadota;Gammaproteobacteria;Enterobacterales;Enterobacteriaceae;Enterobacter;Enterobacter roggenkampii
GCF_013389415.1	0	Enterobacter_roggenkampii_ED5	Bacteria;Pseudomonadota;Gammaproteobacteria;Enterobacterales;Enterobacteriaceae;Enterobacter;Enterobacter roggenkampii
GCF_013403545.1	0	Enterobacter_roggenkampii_KQ-01	Bacteria;Pseudomonadota;Gammaproteobacteria;Enterobacterales;Enterobacteriaceae;Enterobacter;Enterobacter roggenkampii
GCF_013635755.1	0	Enterobacter_roggenkampii_RHBSTW-00002	Bacteria;Pseudomonadota;Gammaproteobacteria;Enterobacterales;Enterobacteriaceae;Enterobacter;Enterobacter roggenkampii
GCF_013708155.1	0	Enterobacter_roggenkampii_RHBSTW-00123	Bacteria;Pseudomonadota;Gammaproteobacteria;Enterobacterales;Enterobacteriaceae;Enterobacter;Enterobacter roggenkampii
GCF_013725995.1	0	Enterobacter_roggenkampii_RHBSTW-00925	Bacteria;Pseudomonadota;Gammaproteobacteria;Enterobacterales;Enterobacteriaceae;Enterobacter;Enterobacter roggenkampii
GCF_013728935.1	0	Enterobacter_roggenkampii_RHBSTW-00872	Bacteria;Pseudomonadota;Gammaproteobacteria;Enterobacterales;Enterobacteriaceae;Enterobacter;Enterobacter roggenkampii
GCF_013733395.1	0	Enterobacter_roggenkampii_RHBSTW-00695	Bacteria;Pseudomonadota;Gammaproteobacteria;Enterobacterales;Enterobacteriaceae;Enterobacter;Enterobacter roggenkampii
GCF_013742615.1	0	Enterobacter_roggenkampii_RHBSTW-00309	Bacteria;Pseudomonadota;Gammaproteobacteria;Enterobacterales;Enterobacteriaceae;Enterobacter;Enterobacter roggenkampii
GCF_013927185.1	0	Enterobacter_roggenkampii_RHBSTW-00144	Bacteria;Pseudomonadota;Gammaproteobacteria;Enterobacterales;Enterobacteriaceae;Enterobacter;Enterobacter roggenkampii
GCF_014490825.1	0	Enterobacter_roggenkampii_Ed-982	Bacteria;Pseudomonadota;Gammaproteobacteria;Enterobacterales;Enterobacteriaceae;Enterobacter;Enterobacter roggenkampii
GCF_014490845.1	0	Enterobacter_roggenkampii_na	Bacteria;Pseudomonadota;Gammaproteobacteria;Enterobacterales;Enterobacteriaceae;Enterobacter;Enterobacter roggenkampii
GCF_014524505.1	0	Enterobacter_roggenkampii_Ecl_20_981	Bacteria;Pseudomonadota;Gammaproteobacteria;Enterobacterales;Enterobacteriaceae;Enterobacter;Enterobacter roggenkampii
GCF_015136315.1	0	Enterobacter_roggenkampii_STW0522-66	Bacteria;Pseudomonadota;Gammaproteobacteria;Enterobacterales;Enterobacteriaceae;Enterobacter;Enterobacter roggenkampii
GCF_016756655.1	0	Enterobacter_roggenkampii_OIPH-N260	Bacteria;Pseudomonadota;Gammaproteobacteria;Enterobacterales;Enterobacteriaceae;Enterobacter;Enterobacter roggenkampii
GCF_016864055.1	0	Enterobacter_roggenkampii_339389L	Bacteria;Pseudomonadota;Gammaproteobacteria;Enterobacterales;Enterobacteriaceae;Enterobacter;Enterobacter roggenkampii
GCF_018596855.2	0	Enterobacter_roggenkampii_120063	Bacteria;Pseudomonadota;Gammaproteobacteria;Enterobacterales;Enterobacteriaceae;Enterobacter;Enterobacter roggenkampii
GCF_019047025.1	0	Enterobacter_roggenkampii_FDAARGOS_1430	Bacteria;Pseudomonadota;Gammaproteobacteria;Enterobacterales;Enterobacteriaceae;Enterobacter;Enterobacter roggenkampii
GCF_019394605.1	0	Enterobacter_roggenkampii_Colony354	Bacteria;Pseudomonadota;Gammaproteobacteria;Enterobacterales;Enterobacteriaceae;Enterobacter;Enterobacter roggenkampii
GCF_020881955.1	0	Enterobacter_roggenkampii_POL1	Bacteria;Pseudomonadota;Gammaproteobacteria;Enterobacterales;Enterobacteriaceae;Enterobacter;Enterobacter roggenkampii
GCF_021347605.1	0	Enterobacter_roggenkampii_F1057	Bacteria;Pseudomonadota;Gammaproteobacteria;Enterobacterales;Enterobacteriaceae;Enterobacter;Enterobacter roggenkampii
GCF_023023065.1	0	Enterobacter_roggenkampii_13840-yvys	Bacteria;Pseudomonadota;Gammaproteobacteria;Enterobacterales;Enterobacteriaceae;Enterobacter;Enterobacter roggenkampii
GCF_023023685.1	0	Enterobacter_roggenkampii_12795-yvys	Bacteria;Pseudomonadota;Gammaproteobacteria;Enterobacterales;Enterobacteriaceae;Enterobacter;Enterobacter roggenkampii
GCF_023195715.1	0	Enterobacter_roggenkampii_na	Bacteria;Pseudomonadota;Gammaproteobacteria;Enterobacterales;Enterobacteriaceae;Enterobacter;Enterobacter roggenkampii
GCF_023375565.1	0	Enterobacter_roggenkampii_K475-2	Bacteria;Pseudomonadota;Gammaproteobacteria;Enterobacterales;Enterobacteriaceae;Enterobacter;Enterobacter roggenkampii
GCF_023375585.1	0	Enterobacter_roggenkampii_K666	Bacteria;Pseudomonadota;Gammaproteobacteria;Enterobacterales;Enterobacteriaceae;Enterobacter;Enterobacter roggenkampii
GCF_023375625.1	0	Enterobacter_roggenkampii_Ek140	Bacteria;Pseudomonadota;Gammaproteobacteria;Enterobacterales;Enterobacteriaceae;Enterobacter;Enterobacter roggenkampii
GCF_023650875.1	0	Enterobacter_roggenkampii_GD21SC1505	Bacteria;Pseudomonadota;Gammaproteobacteria;Enterobacterales;Enterobacteriaceae;Enterobacter;Enterobacter roggenkampii
GCF_025021485.1	0	Enterobacter_roggenkampii_RX.G5M56	Bacteria;Pseudomonadota;Gammaproteobacteria;Enterobacterales;Enterobacteriaceae;Enterobacter;Enterobacter roggenkampii
GCF_025999915.1	0	Enterobacter_roggenkampii_KAM546	Bacteria;Pseudomonadota;Gammaproteobacteria;Enterobacterales;Enterobacteriaceae;Enterobacter;Enterobacter roggenkampii
GCF_029536245.1	0	Enterobacter_roggenkampii_0-E	Bacteria;Pseudomonadota;Gammaproteobacteria;Enterobacterales;Enterobacteriaceae;Enterobacter;Enterobacter roggenkampii
GCF_029542685.1	0	Enterobacter_roggenkampii_ws6-3	Bacteria;Pseudomonadota;Gammaproteobacteria;Enterobacterales;Enterobacteriaceae;Enterobacter;Enterobacter roggenkampii
GCF_029542705.1	0	Enterobacter_roggenkampii_WS28-4	Bacteria;Pseudomonadota;Gammaproteobacteria;Enterobacterales;Enterobacteriaceae;Enterobacter;Enterobacter roggenkampii
GCF_029542745.1	0	Enterobacter_roggenkampii_WS22-2	Bacteria;Pseudomonadota;Gammaproteobacteria;Enterobacterales;Enterobacteriaceae;Enterobacter;Enterobacter roggenkampii
GCF_029718635.1	0	Enterobacter_roggenkampii_RHB21-E1-C01	Bacteria;Pseudomonadota;Gammaproteobacteria;Enterobacterales;Enterobacteriaceae;Enterobacter;Enterobacter roggenkampii
GCF_029834495.1	0	Enterobacter_roggenkampii_EOBSR_19	Bacteria;Pseudomonadota;Gammaproteobacteria;Enterobacterales;Enterobacteriaceae;Enterobacter;Enterobacter roggenkampii
GCF_030179035.1	0	Enterobacter_roggenkampii_2017-45-51-04-01	Bacteria;Pseudomonadota;Gammaproteobacteria;Enterobacterales;Enterobacteriaceae;Enterobacter;Enterobacter roggenkampii
GCF_030179635.1	0	Enterobacter_roggenkampii_2017-45-131-01A	Bacteria;Pseudomonadota;Gammaproteobacteria;Enterobacterales;Enterobacteriaceae;Enterobacter;Enterobacter roggenkampii
GCF_030384865.1	0	Enterobacter_roggenkampii_WL374	Bacteria;Pseudomonadota;Gammaproteobacteria;Enterobacterales;Enterobacteriaceae;Enterobacter;Enterobacter roggenkampii
GCF_031199395.1	0	Enterobacter_roggenkampii_FACU_2	Bacteria;Pseudomonadota;Gammaproteobacteria;Enterobacterales;Enterobacteriaceae;Enterobacter;Enterobacter roggenkampii
GCF_009036245.1	0	Enterobacter_sichuanensis_SGAir0282	Bacteria;Pseudomonadota;Gammaproteobacteria;Enterobacterales;Enterobacteriaceae;Enterobacter;Enterobacter sichuanensis
GCA_000783675.2	0	Enterobacter_cloacae_complex_FDAARGOS_77	Bacteria;Pseudomonadota;Gammaproteobacteria;Enterobacterales;Enterobacteriaceae;Enterobacter;Enterobacter cloacae complex sp.
GCA_002055735.1	0	Enterobacter_cloacae_complex_AR_0065	Bacteria;Pseudomonadota;Gammaproteobacteria;Enterobacterales;Enterobacteriaceae;Enterobacter;Enterobacter cloacae complex sp.
GCA_002192355.1	0	Enterobacter_cloacae_complex_AR_0163	Bacteria;Pseudomonadota;Gammaproteobacteria;Enterobacterales;Enterobacteriaceae;Enterobacter;Enterobacter cloacae complex sp.
GCA_002192395.1	0	Enterobacter_cloacae_complex_AR_0053	Bacteria;Pseudomonadota;Gammaproteobacteria;Enterobacterales;Enterobacteriaceae;Enterobacter;Enterobacter cloacae complex sp.
GCA_002201815.1	0	Enterobacter_cloacae_complex_AR_0050	Bacteria;Pseudomonadota;Gammaproteobacteria;Enterobacterales;Enterobacteriaceae;Enterobacter;Enterobacter cloacae complex sp.
GCA_002204775.1	0	Enterobacter_cloacae_complex_AR_0136	Bacteria;Pseudomonadota;Gammaproteobacteria;Enterobacterales;Enterobacteriaceae;Enterobacter;Enterobacter cloacae complex sp.
GCA_002947755.1	0	Enterobacter_cloacae_complex_AR_0060	Bacteria;Pseudomonadota;Gammaproteobacteria;Enterobacterales;Enterobacteriaceae;Enterobacter;Enterobacter cloacae complex sp.
GCA_002954165.1	0	Enterobacter_cloacae_complex_AR_0072	Bacteria;Pseudomonadota;Gammaproteobacteria;Enterobacterales;Enterobacteriaceae;Enterobacter;Enterobacter cloacae complex sp.
GCA_003053755.1	0	Enterobacter_cloacae_complex_AR_0093	Bacteria;Pseudomonadota;Gammaproteobacteria;Enterobacterales;Enterobacteriaceae;Enterobacter;Enterobacter cloacae complex sp.
GCA_003204095.1	0	Enterobacter_cloacae_complex_AR_0154	Bacteria;Pseudomonadota;Gammaproteobacteria;Enterobacterales;Enterobacteriaceae;Enterobacter;Enterobacter cloacae complex sp.
GCA_004355165.1	0	Enterobacter_cloacae_complex_N13-01531	Bacteria;Pseudomonadota;Gammaproteobacteria;Enterobacterales;Enterobacteriaceae;Enterobacter;Enterobacter cloacae complex sp.
GCA_019998725.1	0	Enterobacter_cloacae_complex_ECL60	Bacteria;Pseudomonadota;Gammaproteobacteria;Enterobacterales;Enterobacteriaceae;Enterobacter;Enterobacter cloacae complex sp.
GCF_019856235.1	0	Enterobacter_cloacae_complex_ECL42	Bacteria;Pseudomonadota;Gammaproteobacteria;Enterobacterales;Enterobacteriaceae;Enterobacter;Enterobacter cloacae complex sp.
GCF_900322725.1	0	Enterobacter_cloacae_complex_na	Bacteria;Pseudomonadota;Gammaproteobacteria;Enterobacterales;Enterobacteriaceae;Enterobacter;Enterobacter cloacae complex sp.
GCF_001922365.1	0	Enterobacter_cloacae_complex_AR_0002	Bacteria;Pseudomonadota;Gammaproteobacteria;Enterobacterales;Enterobacteriaceae;Enterobacter;Enterobacter cloacae complex sp. AR_0002
GCF_031432835.1	0	Enterobacter_cloacae_complex_EB5	Bacteria;Pseudomonadota;Gammaproteobacteria;Enterobacterales;Enterobacteriaceae;Enterobacter;Enterobacter cloacae complex sp. EB5
GCF_019056655.1	0	Enterobacter_cloacae_complex_ECL112	Bacteria;Pseudomonadota;Gammaproteobacteria;Enterobacterales;Enterobacteriaceae;Enterobacter;Enterobacter cloacae complex sp. ECL112
GCF_020149545.1	0	Enterobacter_cloacae_complex_ECL352	Bacteria;Pseudomonadota;Gammaproteobacteria;Enterobacterales;Enterobacteriaceae;Enterobacter;Enterobacter cloacae complex sp. ECL352
GCF_021869625.1	0	Enterobacter_cloacae_complex_ECL404	Bacteria;Pseudomonadota;Gammaproteobacteria;Enterobacterales;Enterobacteriaceae;Enterobacter;Enterobacter cloacae complex sp. ECL404
GCF_021869645.1	0	Enterobacter_cloacae_complex_ECL405	Bacteria;Pseudomonadota;Gammaproteobacteria;Enterobacterales;Enterobacteriaceae;Enterobacter;Enterobacter cloacae complex sp. ECL405
GCF_021869665.1	0	Enterobacter_cloacae_complex_ECL411	Bacteria;Pseudomonadota;Gammaproteobacteria;Enterobacterales;Enterobacteriaceae;Enterobacter;Enterobacter cloacae complex sp. ECL411
GCF_021869685.1	0	Enterobacter_cloacae_complex_ECL414	Bacteria;Pseudomonadota;Gammaproteobacteria;Enterobacterales;Enterobacteriaceae;Enterobacter;Enterobacter cloacae complex sp. ECL414
GCF_021165715.1	0	Enterobacter_cloacae_complex_ECL68	Bacteria;Pseudomonadota;Gammaproteobacteria;Enterobacterales;Enterobacteriaceae;Enterobacter;Enterobacter cloacae complex sp. ECL68
GCF_019056635.1	0	Enterobacter_cloacae_complex_ECL72	Bacteria;Pseudomonadota;Gammaproteobacteria;Enterobacterales;Enterobacteriaceae;Enterobacter;Enterobacter cloacae complex sp. ECL72
GCF_019056615.1	0	Enterobacter_cloacae_complex_ECL78	Bacteria;Pseudomonadota;Gammaproteobacteria;Enterobacterales;Enterobacteriaceae;Enterobacter;Enterobacter cloacae complex sp. ECL78
GCF_002208095.1	0	Enterobacter_cloacae_complex_ECNIH7	Bacteria;Pseudomonadota;Gammaproteobacteria;Enterobacterales;Enterobacteriaceae;Enterobacter;Enterobacter cloacae complex sp. ECNIH7
GCF_003010695.1	0	Enterobacter_cloacae_complex_FDA-CDC-AR_0132	Bacteria;Pseudomonadota;Gammaproteobacteria;Enterobacterales;Enterobacteriaceae;Enterobacter;Enterobacter cloacae complex sp. FDA-CDC-AR_0132
GCF_003071645.1	0	Enterobacter_cloacae_complex_FDA-CDC-AR_0164	Bacteria;Pseudomonadota;Gammaproteobacteria;Enterobacterales;Enterobacteriaceae;Enterobacter;Enterobacter cloacae complex sp. FDA-CDC-AR_0164
GCF_024599795.1	0	Enterobacter_cloacae_complex_R_G8	Bacteria;Pseudomonadota;Gammaproteobacteria;Enterobacterales;Enterobacteriaceae;Enterobacter;Enterobacter cloacae complex sp. R_G8
GCF_019378755.1	0	Enterobacter_BIDMC_29_Colony302	Bacteria;Pseudomonadota;Gammaproteobacteria;Enterobacterales;Enterobacteriaceae;Enterobacter;Enterobacter sp. BIDMC 29
GCF_019378835.1	0	Enterobacter_BIDMC_29_Colony324	Bacteria;Pseudomonadota;Gammaproteobacteria;Enterobacterales;Enterobacteriaceae;Enterobacter;Enterobacter sp. BIDMC 29
GCF_019378715.1	0	Enterobacter_BIDMC100_Colony331	Bacteria;Pseudomonadota;Gammaproteobacteria;Enterobacterales;Enterobacteriaceae;Enterobacter;Enterobacter sp. BIDMC100
GCF_019378735.1	0	Enterobacter_BIDMC100_Colony375	Bacteria;Pseudomonadota;Gammaproteobacteria;Enterobacterales;Enterobacteriaceae;Enterobacter;Enterobacter sp. BIDMC100
GCF_019378775.1	0	Enterobacter_BIDMC100_Colony164	Bacteria;Pseudomonadota;Gammaproteobacteria;Enterobacterales;Enterobacteriaceae;Enterobacter;Enterobacter sp. BIDMC100
GCF_019378795.1	0	Enterobacter_BIDMC100_Colony188	Bacteria;Pseudomonadota;Gammaproteobacteria;Enterobacterales;Enterobacteriaceae;Enterobacter;Enterobacter sp. BIDMC100
GCF_019378815.1	0	Enterobacter_BIDMC100_Colony289	Bacteria;Pseudomonadota;Gammaproteobacteria;Enterobacterales;Enterobacteriaceae;Enterobacter;Enterobacter sp. BIDMC100
GCF_018075245.1	0	Enterobacter_BWH_37	Bacteria;Pseudomonadota;Gammaproteobacteria;Enterobacterales;Enterobacteriaceae;Enterobacter;Enterobacter sp. BWH 37
GCF_018074945.1	0	Enterobacter_MGH_14	Bacteria;Pseudomonadota;Gammaproteobacteria;Enterobacterales;Enterobacteriaceae;Enterobacter;Enterobacter sp. MGH 14
GCF_018075145.1	0	Enterobacter_MGH_3	Bacteria;Pseudomonadota;Gammaproteobacteria;Enterobacterales;Enterobacteriaceae;Enterobacter;Enterobacter sp. MGH 3
GCF_018075005.1	0	Enterobacter_MGH_7	Bacteria;Pseudomonadota;Gammaproteobacteria;Enterobacterales;Enterobacteriaceae;Enterobacter;Enterobacter sp. MGH 7
GCF_003594935.2	0	Enterobacter_huaxiensis_090008	Bacteria;Pseudomonadota;Gammaproteobacteria;Enterobacterales;Enterobacteriaceae;Enterobacter;Enterobacter huaxiensis
GCF_015708675.1	0	Enterobacter_mori_HSW1412	Bacteria;Pseudomonadota;Gammaproteobacteria;Enterobacterales;Enterobacteriaceae;Enterobacter;Enterobacter mori
GCF_018638795.1	0	Enterobacter_mori_08-091	Bacteria;Pseudomonadota;Gammaproteobacteria;Enterobacterales;Enterobacteriaceae;Enterobacter;Enterobacter mori
GCF_019203945.1	0	Enterobacter_mori_CX01	Bacteria;Pseudomonadota;Gammaproteobacteria;Enterobacterales;Enterobacteriaceae;Enterobacter;Enterobacter mori
GCF_020494085.1	0	Enterobacter_mori_BC01	Bacteria;Pseudomonadota;Gammaproteobacteria;Enterobacterales;Enterobacteriaceae;Enterobacter;Enterobacter mori
GCF_022014715.1	0	Enterobacter_mori_ACYC.E9L	Bacteria;Pseudomonadota;Gammaproteobacteria;Enterobacterales;Enterobacteriaceae;Enterobacter;Enterobacter mori
GCF_025244905.1	0	Enterobacter_mori_JT.W3M11	Bacteria;Pseudomonadota;Gammaproteobacteria;Enterobacterales;Enterobacteriaceae;Enterobacter;Enterobacter mori
GCF_030544955.1	0	Enterobacter_mori_LgD10	Bacteria;Pseudomonadota;Gammaproteobacteria;Enterobacterales;Enterobacteriaceae;Enterobacter;Enterobacter mori
GCF_009176645.1	0	Enterobacter_oligotrophicus_CCA6	Bacteria;Pseudomonadota;Gammaproteobacteria;Enterobacterales;Enterobacteriaceae;Enterobacter;Enterobacter oligotrophicus
GCF_030406125.1	0	Enterobacter_pseudoroggenkampii_SC1	Bacteria;Pseudomonadota;Gammaproteobacteria;Enterobacterales;Enterobacteriaceae;Enterobacter;Enterobacter pseudoroggenkampii
GCF_030406165.1	0	Enterobacter_pseudoroggenkampii_FY158	Bacteria;Pseudomonadota;Gammaproteobacteria;Enterobacterales;Enterobacteriaceae;Enterobacter;Enterobacter pseudoroggenkampii
GCF_029542725.1	0	Enterobacter_quasiroggenkampii_WS12-3	Bacteria;Pseudomonadota;Gammaproteobacteria;Enterobacterales;Enterobacteriaceae;Enterobacter;Enterobacter quasiroggenkampii
GCF_000224675.1	0	Enterobacter_soli_LF7a	Bacteria;Pseudomonadota;Gammaproteobacteria;Enterobacterales;Enterobacteriaceae;Enterobacter;Enterobacter soli
GCF_025502525.1	0	Enterobacter_155105	Bacteria;Pseudomonadota;Gammaproteobacteria;Enterobacterales;Enterobacteriaceae;Enterobacter;Enterobacter sp. 155105
GCF_007035975.1	0	Enterobacter_18A13	Bacteria;Pseudomonadota;Gammaproteobacteria;Enterobacterales;Enterobacteriaceae;Enterobacter;Enterobacter sp. 18A13
GCF_000016325.1	0	Enterobacter_638	Bacteria;Pseudomonadota;Gammaproteobacteria;Enterobacterales;Enterobacteriaceae;Enterobacter;Enterobacter sp. 638
GCF_020971765.1	0	Enterobacter_AN-K1	Bacteria;Pseudomonadota;Gammaproteobacteria;Enterobacterales;Enterobacteriaceae;Enterobacter;Enterobacter sp. AN-K1
GCF_019880405.1	0	Enterobacter_C2	Bacteria;Pseudomonadota;Gammaproteobacteria;Enterobacterales;Enterobacteriaceae;Enterobacter;Enterobacter sp. C2
GCF_025152625.1	1	Enterobacter_CP102	Bacteria;Pseudomonadota;Gammaproteobacteria;Enterobacterales;Enterobacteriaceae;Enterobacter;Enterobacter sp. CP102
GCF_002787395.1	0	Enterobacter_CRENT-193	Bacteria;Pseudomonadota;Gammaproteobacteria;Enterobacterales;Enterobacteriaceae;Enterobacter;Enterobacter sp. CRENT-193
GCF_019502745.1	0	Enterobacter_Colony194	Bacteria;Pseudomonadota;Gammaproteobacteria;Enterobacterales;Enterobacteriaceae;Enterobacter;Enterobacter sp. Colony194
GCF_002863825.2	0	Enterobacter_Crenshaw	Bacteria;Pseudomonadota;Gammaproteobacteria;Enterobacterales;Enterobacteriaceae;Enterobacter;Enterobacter sp. Crenshaw
GCF_024734705.1	0	Enterobacter_Crenshaw	Bacteria;Pseudomonadota;Gammaproteobacteria;Enterobacterales;Enterobacteriaceae;Enterobacter;Enterobacter sp. Crenshaw
GCF_019443845.1	0	Enterobacter_DNB-S2	Bacteria;Pseudomonadota;Gammaproteobacteria;Enterobacterales;Enterobacteriaceae;Enterobacter;Enterobacter sp. DNB-S2
GCF_013375955.1	0	Enterobacter_DSM_30060	Bacteria;Pseudomonadota;Gammaproteobacteria;Enterobacterales;Enterobacteriaceae;Enterobacter;Enterobacter sp. DSM 30060
GCF_032389435.1	0	Enterobacter_DTU_2021_1002640_1_SI_PRY_ASU_LCPMC_013	Bacteria;Pseudomonadota;Gammaproteobacteria;Enterobacterales;Enterobacteriaceae;Enterobacter;Enterobacter sp. DTU_2021_1002640_1_SI_PRY_ASU_LCPMC_013
GCF_000801755.2	0	Enterobacter_E20	Bacteria;Pseudomonadota;Gammaproteobacteria;Enterobacterales;Enterobacteriaceae;Enterobacter;Enterobacter sp. E20
GCF_008931465.1	0	Enterobacter_E76	Bacteria;Pseudomonadota;Gammaproteobacteria;Enterobacterales;Enterobacteriaceae;Enterobacter;Enterobacter sp. E76
GCA_001582075.1	0	Enterobacter_FY-07	Bacteria;Pseudomonadota;Gammaproteobacteria;Enterobacterales;Enterobacteriaceae;Enterobacter;Enterobacter sp. FY-07
GCF_001719105.1	0	Enterobacter_HK169	Bacteria;Pseudomonadota;Gammaproteobacteria;Enterobacterales;Enterobacteriaceae;Enterobacter;Enterobacter sp. HK169
GCF_019968825.1	0	Enterobacter_JBIWA003	Bacteria;Pseudomonadota;Gammaproteobacteria;Enterobacterales;Enterobacteriaceae;Enterobacter;Enterobacter sp. JBIWA003
GCF_019968805.1	0	Enterobacter_JBIWA005	Bacteria;Pseudomonadota;Gammaproteobacteria;Enterobacterales;Enterobacteriaceae;Enterobacter;Enterobacter sp. JBIWA005
GCF_019968765.1	0	Enterobacter_JBIWA008	Bacteria;Pseudomonadota;Gammaproteobacteria;Enterobacterales;Enterobacteriaceae;Enterobacter;Enterobacter sp. JBIWA008
GCF_021725435.1	0	Enterobacter_JH25	Bacteria;Pseudomonadota;Gammaproteobacteria;Enterobacterales;Enterobacteriaceae;Enterobacter;Enterobacter sp. JH25
GCF_014298075.1	1	Enterobacter_JUb54_RIT712	Bacteria;Pseudomonadota;Gammaproteobacteria;Enterobacterales;Enterobacteriaceae;Enterobacter;Enterobacter sp. JUb54
GCF_008271405.2	0	Enterobacter_LU1	Bacteria;Pseudomonadota;Gammaproteobacteria;Enterobacterales;Enterobacteriaceae;Enterobacter;Enterobacter sp. LU1
GCF_004006055.1	0	Enterobacter_N18-03635	Bacteria;Pseudomonadota;Gammaproteobacteria;Enterobacterales;Enterobacteriaceae;Enterobacter;Enterobacter sp. N18-03635
GCF_001623605.1	0	Enterobacter_ODB01	Bacteria;Pseudomonadota;Gammaproteobacteria;Enterobacterales;Enterobacteriaceae;Enterobacter;Enterobacter sp. ODB01
GCF_000410515.1	0	Enterobacter_R4-368	Bacteria;Pseudomonadota;Gammaproteobacteria;Enterobacterales;Enterobacteriaceae;Enterobacter;Enterobacter sp. R4-368
GCA_013898335.1	0	Enterobacter_RHB15-C17	Bacteria;Pseudomonadota;Gammaproteobacteria;Enterobacterales;Enterobacteriaceae;Enterobacter;Enterobacter sp. RHB15-C17
GCF_013927005.1	0	Enterobacter_RHBSTW-00175	Bacteria;Pseudomonadota;Gammaproteobacteria;Enterobacterales;Enterobacteriaceae;Enterobacter;Enterobacter sp. RHBSTW-00175
GCF_013749735.1	0	Enterobacter_RHBSTW-00422	Bacteria;Pseudomonadota;Gammaproteobacteria;Enterobacterales;Enterobacteriaceae;Enterobacter;Enterobacter sp. RHBSTW-00422
GCF_013784105.1	0	Enterobacter_RHBSTW-00593	Bacteria;Pseudomonadota;Gammaproteobacteria;Enterobacterales;Enterobacteriaceae;Enterobacter;Enterobacter sp. RHBSTW-00593
GCF_013615235.1	0	Enterobacter_RHBSTW-00975	Bacteria;Pseudomonadota;Gammaproteobacteria;Enterobacterales;Enterobacteriaceae;Enterobacter;Enterobacter sp. RHBSTW-00975
GCF_013782625.1	0	Enterobacter_RHBSTW-00994	Bacteria;Pseudomonadota;Gammaproteobacteria;Enterobacterales;Enterobacteriaceae;Enterobacter;Enterobacter sp. RHBSTW-00994
GCF_028735835.1	0	Enterobacter_S-33	Bacteria;Pseudomonadota;Gammaproteobacteria;Enterobacterales;Enterobacteriaceae;Enterobacter;Enterobacter sp. S-33
GCF_001888805.2	0	Enterobacter_SA187	Bacteria;Pseudomonadota;Gammaproteobacteria;Enterobacterales;Enterobacteriaceae;Enterobacter;Enterobacter sp. SA187
GCF_011765665.1	0	Enterobacter_SES19	Bacteria;Pseudomonadota;Gammaproteobacteria;Enterobacterales;Enterobacteriaceae;Enterobacter;Enterobacter sp. SES19
GCF_002952735.2	0	Enterobacter_SGAir0187	Bacteria;Pseudomonadota;Gammaproteobacteria;Enterobacterales;Enterobacteriaceae;Enterobacter;Enterobacter sp. SGAir0187
GCF_010692925.1	0	Enterobacter_T2	Bacteria;Pseudomonadota;Gammaproteobacteria;Enterobacterales;Enterobacteriaceae;Enterobacter;Enterobacter sp. T2
GCF_016082135.1	0	Enterobacter_YSU	Bacteria;Pseudomonadota;Gammaproteobacteria;Enterobacterales;Enterobacteriaceae;Enterobacter;Enterobacter sp. YSU
GCF_003956045.1	0	Candidatus_Annandia_adelgestsuga	Bacteria;Pseudomonadota;Gammaproteobacteria;Enterobacterales;Enterobacteriaceae;Annandia;Annandia adelgestsuga
GCF_020541245.1	0	Candidatus_Annandia_pinicola	Bacteria;Pseudomonadota;Gammaproteobacteria;Enterobacterales;Enterobacteriaceae;Annandia;Annandia pinicola
GCF_900048035.1	0	Candidatus_Gullanella_endobia_na	Bacteria;Pseudomonadota;Gammaproteobacteria;Enterobacterales;Enterobacteriaceae;Gullanella;Gullanella endobia
GCA_020541205.1	0	Candidatus_Hartigia_pinicola_na	Bacteria;Pseudomonadota;Gammaproteobacteria;Enterobacterales;Enterobacteriaceae;Hartigia;Hartigia pinicola
GCF_900044015.1	0	Candidatus_Hoaglandella_endobia_na	Bacteria;Pseudomonadota;Gammaproteobacteria;Enterobacterales;Enterobacteriaceae;Hoaglandella;Hoaglandella endobia
GCF_900048045.1	0	Candidatus_Mikella_endobia_na	Bacteria;Pseudomonadota;Gammaproteobacteria;Enterobacterales;Enterobacteriaceae;Mikella;Mikella endobia
GCF_003391335.1	0	Candidatus_Purcelliella_pentastirinorum_OLIH	Bacteria;Pseudomonadota;Gammaproteobacteria;Enterobacterales;Enterobacteriaceae;Purcelliella;Purcelliella pentastirinorum
GCF_028748785.1	0	Candidatus_Purcelliella_pentastirinorum_na	Bacteria;Pseudomonadota;Gammaproteobacteria;Enterobacterales;Enterobacteriaceae;Purcelliella;Purcelliella pentastirinorum
GCF_028748805.1	0	Candidatus_Purcelliella_pentastirinorum_na	Bacteria;Pseudomonadota;Gammaproteobacteria;Enterobacterales;Enterobacteriaceae;Purcelliella;Purcelliella pentastirinorum
GCF_028856405.1	0	Candidatus_Purcelliella_pentastirinorum_na	Bacteria;Pseudomonadota;Gammaproteobacteria;Enterobacterales;Enterobacteriaceae;Purcelliella;Purcelliella pentastirinorum
GCF_028856425.1	0	Candidatus_Purcelliella_pentastirinorum_na	Bacteria;Pseudomonadota;Gammaproteobacteria;Enterobacterales;Enterobacteriaceae;Purcelliella;Purcelliella pentastirinorum
GCF_000828815.1	0	Candidatus_Tachikawaea_gelatinosa_UwTKB	Bacteria;Pseudomonadota;Gammaproteobacteria;Enterobacterales;Enterobacteriaceae;Tachikawaea;Tachikawaea gelatinosa
GCF_019797845.1	0	Symbiopectobacterium_purcellii_SyEd1	Bacteria;Pseudomonadota;Gammaproteobacteria;Enterobacterales;Enterobacteriaceae;Symbiopectobacterium;Symbiopectobacterium purcellii
GCF_000331065.1	0	Candidatus_Blochmannia_chromaiodes_640	Bacteria;Pseudomonadota;Gammaproteobacteria;Enterobacterales;Enterobacteriaceae;Blochmannia;Blochmannia chromaiodes
GCA_000043285.1	0	Candidatus_Blochmannia_floridanus_na	Bacteria;Pseudomonadota;Gammaproteobacteria;Enterobacterales;Enterobacteriaceae;Blochmannia;Blochmannia floridanus
GCF_023585725.1	0	Candidatus_Blochmannia_herculeanus_C-050	Bacteria;Pseudomonadota;Gammaproteobacteria;Enterobacterales;Enterobacteriaceae;Blochmannia;Blochmannia herculeanus
GCF_023585805.1	0	Candidatus_Blochmannia_herculeanus_C-056	Bacteria;Pseudomonadota;Gammaproteobacteria;Enterobacterales;Enterobacteriaceae;Blochmannia;Blochmannia herculeanus
GCF_023585825.1	0	Candidatus_Blochmannia_herculeanus_C-049	Bacteria;Pseudomonadota;Gammaproteobacteria;Enterobacterales;Enterobacteriaceae;Blochmannia;Blochmannia herculeanus
GCF_023585745.1	0	Candidatus_Blochmannia_ocreatus_C-006	Bacteria;Pseudomonadota;Gammaproteobacteria;Enterobacterales;Enterobacteriaceae;Blochmannia;Blochmannia ocreatus
GCF_000011745.1	0	Candidatus_Blochmannia_pennsylvanicus_BPEN	Bacteria;Pseudomonadota;Gammaproteobacteria;Enterobacterales;Enterobacteriaceae;Blochmannia;Blochmannia pennsylvanicus
GCF_023016305.1	0	Candidatus_Blochmannia_pennsylvanicus_na	Bacteria;Pseudomonadota;Gammaproteobacteria;Enterobacterales;Enterobacteriaceae;Blochmannia;Blochmannia pennsylvanicus
GCF_000185985.2	0	Candidatus_Blochmannia_vafer_BVAF	Bacteria;Pseudomonadota;Gammaproteobacteria;Enterobacterales;Enterobacteriaceae;Blochmannia;Blochmannia vafer
GCA_030020825.1	0	Candidatus_Blochmannia_vicinus_na	Bacteria;Pseudomonadota;Gammaproteobacteria;Enterobacterales;Enterobacteriaceae;Blochmannia;Blochmannia vicinus
GCF_023585845.1	0	Candidatus_Blochmannia_vicinus_C-039	Bacteria;Pseudomonadota;Gammaproteobacteria;Enterobacterales;Enterobacteriaceae;Blochmannia;Blochmannia vicinus
GCF_023585925.1	0	Candidatus_Blochmannia_vicinus_C-028	Bacteria;Pseudomonadota;Gammaproteobacteria;Enterobacterales;Enterobacteriaceae;Blochmannia;Blochmannia vicinus
GCF_023586525.1	0	Candidatus_Blochmannia_vicinus_C-005	Bacteria;Pseudomonadota;Gammaproteobacteria;Enterobacterales;Enterobacteriaceae;Blochmannia;Blochmannia vicinus
GCF_000973545.1	0	Blochmannia_endosymbiont_of_Camponotus_Colobopsis_obliquus_757	Bacteria;Pseudomonadota;Gammaproteobacteria;Enterobacterales;Enterobacteriaceae;Blochmannia;Blochmannia endosymbiont of Camponotus (Colobopsis) obliquus
GCF_023585785.1	0	Blochmannia_endosymbiont_of_Camponotus_modoc_C-002	Bacteria;Pseudomonadota;Gammaproteobacteria;Enterobacterales;Enterobacteriaceae;Blochmannia;Blochmannia endosymbiont of Camponotus modoc
GCF_023585885.1	0	Blochmannia_endosymbiont_of_Camponotus_modoc_C-036	Bacteria;Pseudomonadota;Gammaproteobacteria;Enterobacterales;Enterobacteriaceae;Blochmannia;Blochmannia endosymbiont of Camponotus modoc
GCF_023586245.1	0	Blochmannia_endosymbiont_of_Camponotus_modoc_C-019	Bacteria;Pseudomonadota;Gammaproteobacteria;Enterobacterales;Enterobacteriaceae;Blochmannia;Blochmannia endosymbiont of Camponotus modoc
GCF_009827135.1	0	Blochmannia_endosymbiont_of_Camponotus_nipponensis_na	Bacteria;Pseudomonadota;Gammaproteobacteria;Enterobacterales;Enterobacteriaceae;Blochmannia;Blochmannia endosymbiont of Camponotus nipponensis
GCF_023585705.1	0	Blochmannia_endosymbiont_of_Camponotus_C-010	Bacteria;Pseudomonadota;Gammaproteobacteria;Enterobacterales;Enterobacteriaceae;Blochmannia;Blochmannia endosymbiont of Camponotus sp.
GCF_023585765.1	0	Blochmannia_endosymbiont_of_Camponotus_C-016	Bacteria;Pseudomonadota;Gammaproteobacteria;Enterobacterales;Enterobacteriaceae;Blochmannia;Blochmannia endosymbiont of Camponotus sp.
GCF_023585905.1	0	Blochmannia_endosymbiont_of_Camponotus_C-029	Bacteria;Pseudomonadota;Gammaproteobacteria;Enterobacterales;Enterobacteriaceae;Blochmannia;Blochmannia endosymbiont of Camponotus sp.
GCF_023586085.1	0	Blochmannia_endosymbiont_of_Camponotus_C-024	Bacteria;Pseudomonadota;Gammaproteobacteria;Enterobacterales;Enterobacteriaceae;Blochmannia;Blochmannia endosymbiont of Camponotus sp.
GCF_023586365.1	0	Blochmannia_endosymbiont_of_Camponotus_C-018	Bacteria;Pseudomonadota;Gammaproteobacteria;Enterobacterales;Enterobacteriaceae;Blochmannia;Blochmannia endosymbiont of Camponotus sp.
GCF_023585685.1	0	Blochmannia_endosymbiont_of_Camponotus_C-003	Bacteria;Pseudomonadota;Gammaproteobacteria;Enterobacterales;Enterobacteriaceae;Blochmannia;Blochmannia endosymbiont of Camponotus sp. C-003
GCF_023585865.1	0	Blochmannia_endosymbiont_of_Camponotus_C-046	Bacteria;Pseudomonadota;Gammaproteobacteria;Enterobacterales;Enterobacteriaceae;Blochmannia;Blochmannia endosymbiont of Camponotus sp. C-046
GCF_014857065.1	0	Blochmannia_endosymbiont_of_Colobopsis_nipponica_na	Bacteria;Pseudomonadota;Gammaproteobacteria;Enterobacterales;Enterobacteriaceae;Blochmannia;Blochmannia endosymbiont of Colobopsis nipponica
GCF_000973505.1	0	Blochmannia_endosymbiont_of_Polyrhachis_Hedomyrma_turneri_675	Bacteria;Pseudomonadota;Gammaproteobacteria;Enterobacterales;Enterobacteriaceae;Blochmannia;Blochmannia endosymbiont of Polyrhachis (Hedomyrma) turneri
GCF_001242845.1	0	Candidatus_Westeberhardia_cardiocondylae_obscurior	Bacteria;Pseudomonadota;Gammaproteobacteria;Enterobacterales;Enterobacteriaceae;Westeberhardia;Westeberhardia cardiocondylae
GCF_000021705.1	0	Candidatus_Hamiltonella_defensa_5AT_Acyrthosiphon_pisum_T5A	Bacteria;Pseudomonadota;Gammaproteobacteria;Enterobacterales;Enterobacteriaceae;Hamiltonella;Hamiltonella defensa
GCF_002269405.1	0	Candidatus_Hamiltonella_defensa_MI47	Bacteria;Pseudomonadota;Gammaproteobacteria;Enterobacterales;Enterobacteriaceae;Hamiltonella;Hamiltonella defensa
GCF_002285855.1	0	Candidatus_Hamiltonella_defensa_Bemisia_tabaci_MEAM1	Bacteria;Pseudomonadota;Gammaproteobacteria;Enterobacterales;Enterobacteriaceae;Hamiltonella;Hamiltonella defensa
GCF_002777195.1	0	Candidatus_Hamiltonella_defensa_A2C	Bacteria;Pseudomonadota;Gammaproteobacteria;Enterobacterales;Enterobacteriaceae;Hamiltonella;Hamiltonella defensa
GCF_002777215.1	0	Candidatus_Hamiltonella_defensa_AS3	Bacteria;Pseudomonadota;Gammaproteobacteria;Enterobacterales;Enterobacteriaceae;Hamiltonella;Hamiltonella defensa
GCF_002777235.1	0	Candidatus_Hamiltonella_defensa_ZA17	Bacteria;Pseudomonadota;Gammaproteobacteria;Enterobacterales;Enterobacteriaceae;Hamiltonella;Hamiltonella defensa
GCF_002777295.1	0	Candidatus_Hamiltonella_defensa_NY26	Bacteria;Pseudomonadota;Gammaproteobacteria;Enterobacterales;Enterobacteriaceae;Hamiltonella;Hamiltonella defensa
GCF_003122445.1	0	Candidatus_Hamiltonella_defensa_5D	Bacteria;Pseudomonadota;Gammaproteobacteria;Enterobacterales;Enterobacteriaceae;Hamiltonella;Hamiltonella defensa
GCF_003590545.1	0	Candidatus_Hamiltonella_defensa_MI12	Bacteria;Pseudomonadota;Gammaproteobacteria;Enterobacterales;Enterobacteriaceae;Hamiltonella;Hamiltonella defensa
GCF_000287335.1	0	secondary_endosymbiont_of_Ctenarytaina_eucalypti	Bacteria;Pseudomonadota;Gammaproteobacteria;Enterobacterales;Enterobacteriaceae;;secondary endosymbiont of Ctenarytaina eucalypti
GCF_000287355.1	0	secondary_endosymbiont_of_Heteropsylla_cubana	Bacteria;Pseudomonadota;Gammaproteobacteria;Enterobacterales;Enterobacteriaceae;;secondary endosymbiont of Heteropsylla cubana
GCF_900090215.1	0	secondary_endosymbiont_of_Trabutina_mannipara	Bacteria;Pseudomonadota;Gammaproteobacteria;Enterobacterales;Enterobacteriaceae;;secondary endosymbiont of Trabutina mannipara
GCF_000512125.1	0	Escherichia_albertii_KF1	Bacteria;Pseudomonadota;Gammaproteobacteria;Enterobacterales;Enterobacteriaceae;Escherichia;Escherichia albertii
GCF_001549955.1	1	Escherichia_albertii_EC06-170	Bacteria;Pseudomonadota;Gammaproteobacteria;Enterobacterales;Enterobacteriaceae;Escherichia;Escherichia albertii
GCF_002285455.1	0	Escherichia_albertii_NIAH_Bird_3	Bacteria;Pseudomonadota;Gammaproteobacteria;Enterobacterales;Enterobacteriaceae;Escherichia;Escherichia albertii
GCF_002285475.1	0	Escherichia_albertii_CB9786	Bacteria;Pseudomonadota;Gammaproteobacteria;Enterobacterales;Enterobacteriaceae;Escherichia;Escherichia albertii
GCF_002741375.1	0	Escherichia_albertii_2014C-4356	Bacteria;Pseudomonadota;Gammaproteobacteria;Enterobacterales;Enterobacteriaceae;Escherichia;Escherichia albertii
GCF_002872455.1	0	Escherichia_albertii_ChinaSP140150	Bacteria;Pseudomonadota;Gammaproteobacteria;Enterobacterales;Enterobacteriaceae;Escherichia;Escherichia albertii
GCF_002895205.1	0	Escherichia_albertii_1551-2	Bacteria;Pseudomonadota;Gammaproteobacteria;Enterobacterales;Enterobacteriaceae;Escherichia;Escherichia albertii
GCF_003312485.2	0	Escherichia_albertii_05-3106	Bacteria;Pseudomonadota;Gammaproteobacteria;Enterobacterales;Enterobacteriaceae;Escherichia;Escherichia albertii
GCF_003312525.2	0	Escherichia_albertii_2012EL-1823B	Bacteria;Pseudomonadota;Gammaproteobacteria;Enterobacterales;Enterobacteriaceae;Escherichia;Escherichia albertii
GCF_003312545.2	0	Escherichia_albertii_2013C-4143	Bacteria;Pseudomonadota;Gammaproteobacteria;Enterobacterales;Enterobacteriaceae;Escherichia;Escherichia albertii
GCF_003316815.1	0	Escherichia_albertii_07-3866	Bacteria;Pseudomonadota;Gammaproteobacteria;Enterobacterales;Enterobacteriaceae;Escherichia;Escherichia albertii
GCF_003860365.1	0	Escherichia_albertii_06-3542	Bacteria;Pseudomonadota;Gammaproteobacteria;Enterobacterales;Enterobacteriaceae;Escherichia;Escherichia albertii
GCF_003860385.1	0	Escherichia_albertii_2014C-4015	Bacteria;Pseudomonadota;Gammaproteobacteria;Enterobacterales;Enterobacteriaceae;Escherichia;Escherichia albertii
GCF_003864075.1	0	Escherichia_albertii_2010C-3449	Bacteria;Pseudomonadota;Gammaproteobacteria;Enterobacterales;Enterobacteriaceae;Escherichia;Escherichia albertii
GCF_003864095.1	0	Escherichia_albertii_NCTC_9362	Bacteria;Pseudomonadota;Gammaproteobacteria;Enterobacterales;Enterobacteriaceae;Escherichia;Escherichia albertii
GCF_012161415.1	0	Escherichia_albertii_2011C-4180	Bacteria;Pseudomonadota;Gammaproteobacteria;Enterobacterales;Enterobacteriaceae;Escherichia;Escherichia albertii
GCF_016904715.2	0	Escherichia_albertii_Sample_169	Bacteria;Pseudomonadota;Gammaproteobacteria;Enterobacterales;Enterobacteriaceae;Escherichia;Escherichia albertii
GCF_016904735.2	0	Escherichia_albertii_Sample_170	Bacteria;Pseudomonadota;Gammaproteobacteria;Enterobacterales;Enterobacteriaceae;Escherichia;Escherichia albertii
GCF_016904755.1	1	Escherichia_albertii_Sample_167	Bacteria;Pseudomonadota;Gammaproteobacteria;Enterobacterales;Enterobacteriaceae;Escherichia;Escherichia albertii
GCF_016904775.2	1	Escherichia_albertii_Sample_168	Bacteria;Pseudomonadota;Gammaproteobacteria;Enterobacterales;Enterobacteriaceae;Escherichia;Escherichia albertii
GCF_016904795.1	0	Escherichia_albertii_Sample_166	Bacteria;Pseudomonadota;Gammaproteobacteria;Enterobacterales;Enterobacteriaceae;Escherichia;Escherichia albertii
GCF_016904815.1	0	Escherichia_albertii_Sample_165	Bacteria;Pseudomonadota;Gammaproteobacteria;Enterobacterales;Enterobacteriaceae;Escherichia;Escherichia albertii
GCF_017357685.1	0	Escherichia_albertii_RM10507	Bacteria;Pseudomonadota;Gammaproteobacteria;Enterobacterales;Enterobacteriaceae;Escherichia;Escherichia albertii
GCF_017357705.1	0	Escherichia_albertii_RM9976	Bacteria;Pseudomonadota;Gammaproteobacteria;Enterobacterales;Enterobacteriaceae;Escherichia;Escherichia albertii
GCF_017357725.1	0	Escherichia_albertii_RM9974	Bacteria;Pseudomonadota;Gammaproteobacteria;Enterobacterales;Enterobacteriaceae;Escherichia;Escherichia albertii
GCF_017357745.1	0	Escherichia_albertii_RM9973	Bacteria;Pseudomonadota;Gammaproteobacteria;Enterobacterales;Enterobacteriaceae;Escherichia;Escherichia albertii
GCF_024532055.1	0	Escherichia_albertii_254_1_EW_B	Bacteria;Pseudomonadota;Gammaproteobacteria;Enterobacterales;Enterobacteriaceae;Escherichia;Escherichia albertii
GCF_024532075.1	1	Escherichia_albertii_253_2_EW_B	Bacteria;Pseudomonadota;Gammaproteobacteria;Enterobacterales;Enterobacteriaceae;Escherichia;Escherichia albertii
GCF_024532095.1	0	Escherichia_albertii_251_2_EW_B	Bacteria;Pseudomonadota;Gammaproteobacteria;Enterobacterales;Enterobacteriaceae;Escherichia;Escherichia albertii
GCF_024532115.1	0	Escherichia_albertii_247_2_EW_B	Bacteria;Pseudomonadota;Gammaproteobacteria;Enterobacterales;Enterobacteriaceae;Escherichia;Escherichia albertii
GCF_024532135.1	0	Escherichia_albertii_233_2_GWG_B	Bacteria;Pseudomonadota;Gammaproteobacteria;Enterobacterales;Enterobacteriaceae;Escherichia;Escherichia albertii
GCF_024532155.1	0	Escherichia_albertii_231_1_NP_B	Bacteria;Pseudomonadota;Gammaproteobacteria;Enterobacterales;Enterobacteriaceae;Escherichia;Escherichia albertii
GCF_024532175.1	0	Escherichia_albertii_222_1_EW_B	Bacteria;Pseudomonadota;Gammaproteobacteria;Enterobacterales;Enterobacteriaceae;Escherichia;Escherichia albertii
GCF_024532195.1	0	Escherichia_albertii_208_2_GWG_B	Bacteria;Pseudomonadota;Gammaproteobacteria;Enterobacterales;Enterobacteriaceae;Escherichia;Escherichia albertii
GCF_024532225.1	0	Escherichia_albertii_205_2_TBG_B	Bacteria;Pseudomonadota;Gammaproteobacteria;Enterobacterales;Enterobacteriaceae;Escherichia;Escherichia albertii
GCF_024532245.1	0	Escherichia_albertii_155_2_TBG_A	Bacteria;Pseudomonadota;Gammaproteobacteria;Enterobacterales;Enterobacteriaceae;Escherichia;Escherichia albertii
GCF_024532265.1	0	Escherichia_albertii_153_2_TBG_A	Bacteria;Pseudomonadota;Gammaproteobacteria;Enterobacterales;Enterobacteriaceae;Escherichia;Escherichia albertii
GCF_024532305.1	1	Escherichia_albertii_147_1_TBG_A	Bacteria;Pseudomonadota;Gammaproteobacteria;Enterobacterales;Enterobacteriaceae;Escherichia;Escherichia albertii
GCF_024532325.1	0	Escherichia_albertii_133_1_GWG_A	Bacteria;Pseudomonadota;Gammaproteobacteria;Enterobacterales;Enterobacteriaceae;Escherichia;Escherichia albertii
GCF_024532345.1	0	Escherichia_albertii_121_1_EW_A	Bacteria;Pseudomonadota;Gammaproteobacteria;Enterobacterales;Enterobacteriaceae;Escherichia;Escherichia albertii
GCF_024532365.1	0	Escherichia_albertii_112_1_EW_A	Bacteria;Pseudomonadota;Gammaproteobacteria;Enterobacterales;Enterobacteriaceae;Escherichia;Escherichia albertii
GCF_024532385.1	0	Escherichia_albertii_110_1_TBG_A	Bacteria;Pseudomonadota;Gammaproteobacteria;Enterobacterales;Enterobacteriaceae;Escherichia;Escherichia albertii
GCF_024532405.1	0	Escherichia_albertii_105_1_LWG_A	Bacteria;Pseudomonadota;Gammaproteobacteria;Enterobacterales;Enterobacteriaceae;Escherichia;Escherichia albertii
GCF_024532425.1	0	Escherichia_albertii_104_2_TS_A	Bacteria;Pseudomonadota;Gammaproteobacteria;Enterobacterales;Enterobacteriaceae;Escherichia;Escherichia albertii
GCF_025600135.2	0	Escherichia_albertii_KBSW50i	Bacteria;Pseudomonadota;Gammaproteobacteria;Enterobacterales;Enterobacteriaceae;Escherichia;Escherichia albertii
GCF_025600175.2	0	Escherichia_albertii_KBSW16i	Bacteria;Pseudomonadota;Gammaproteobacteria;Enterobacterales;Enterobacteriaceae;Escherichia;Escherichia albertii
GCF_028622175.1	0	Escherichia_albertii_BIA_50	Bacteria;Pseudomonadota;Gammaproteobacteria;Enterobacterales;Enterobacteriaceae;Escherichia;Escherichia albertii
GCF_028622195.1	0	Escherichia_albertii_BIA_7	Bacteria;Pseudomonadota;Gammaproteobacteria;Enterobacterales;Enterobacteriaceae;Escherichia;Escherichia albertii
GCF_028622215.1	0	Escherichia_albertii_BIA_89-5	Bacteria;Pseudomonadota;Gammaproteobacteria;Enterobacterales;Enterobacteriaceae;Escherichia;Escherichia albertii
GCF_028622235.1	0	Escherichia_albertii_BIA_8	Bacteria;Pseudomonadota;Gammaproteobacteria;Enterobacterales;Enterobacteriaceae;Escherichia;Escherichia albertii
GCF_028622255.1	0	Escherichia_albertii_BIA_29	Bacteria;Pseudomonadota;Gammaproteobacteria;Enterobacterales;Enterobacteriaceae;Escherichia;Escherichia albertii
GCF_028622275.1	0	Escherichia_albertii_BIA_26	Bacteria;Pseudomonadota;Gammaproteobacteria;Enterobacterales;Enterobacteriaceae;Escherichia;Escherichia albertii
GCF_028622295.1	0	Escherichia_albertii_BIA_5	Bacteria;Pseudomonadota;Gammaproteobacteria;Enterobacterales;Enterobacteriaceae;Escherichia;Escherichia albertii
GCF_028622315.1	0	Escherichia_albertii_BIA_47	Bacteria;Pseudomonadota;Gammaproteobacteria;Enterobacterales;Enterobacteriaceae;Escherichia;Escherichia albertii
GCF_028622335.1	0	Escherichia_albertii_BIA_5-2	Bacteria;Pseudomonadota;Gammaproteobacteria;Enterobacterales;Enterobacteriaceae;Escherichia;Escherichia albertii
GCF_028622355.1	2	Escherichia_albertii_BIA_40	Bacteria;Pseudomonadota;Gammaproteobacteria;Enterobacterales;Enterobacteriaceae;Escherichia;Escherichia albertii
GCF_028622375.1	0	Escherichia_albertii_BIA_41	Bacteria;Pseudomonadota;Gammaproteobacteria;Enterobacterales;Enterobacteriaceae;Escherichia;Escherichia albertii
GCF_028622395.1	0	Escherichia_albertii_BIA_13	Bacteria;Pseudomonadota;Gammaproteobacteria;Enterobacterales;Enterobacteriaceae;Escherichia;Escherichia albertii
GCF_028622415.1	0	Escherichia_albertii_BIA_24	Bacteria;Pseudomonadota;Gammaproteobacteria;Enterobacterales;Enterobacteriaceae;Escherichia;Escherichia albertii
GCF_028622435.1	0	Escherichia_albertii_BIA_4	Bacteria;Pseudomonadota;Gammaproteobacteria;Enterobacterales;Enterobacteriaceae;Escherichia;Escherichia albertii
GCF_028622455.1	0	Escherichia_albertii_BIA_36	Bacteria;Pseudomonadota;Gammaproteobacteria;Enterobacterales;Enterobacteriaceae;Escherichia;Escherichia albertii
GCF_028622475.1	0	Escherichia_albertii_BIA_35	Bacteria;Pseudomonadota;Gammaproteobacteria;Enterobacterales;Enterobacteriaceae;Escherichia;Escherichia albertii
GCF_028622495.1	0	Escherichia_albertii_BIA_32	Bacteria;Pseudomonadota;Gammaproteobacteria;Enterobacterales;Enterobacteriaceae;Escherichia;Escherichia albertii
GCF_028622515.1	0	Escherichia_albertii_BIA_15	Bacteria;Pseudomonadota;Gammaproteobacteria;Enterobacterales;Enterobacteriaceae;Escherichia;Escherichia albertii
GCF_028622535.1	0	Escherichia_albertii_BIA_25	Bacteria;Pseudomonadota;Gammaproteobacteria;Enterobacterales;Enterobacteriaceae;Escherichia;Escherichia albertii
GCF_028622555.1	0	Escherichia_albertii_BIA_18	Bacteria;Pseudomonadota;Gammaproteobacteria;Enterobacterales;Enterobacteriaceae;Escherichia;Escherichia albertii
GCF_028622575.1	0	Escherichia_albertii_BIA_16-1	Bacteria;Pseudomonadota;Gammaproteobacteria;Enterobacterales;Enterobacteriaceae;Escherichia;Escherichia albertii
GCF_028622595.1	0	Escherichia_albertii_BIA_22	Bacteria;Pseudomonadota;Gammaproteobacteria;Enterobacterales;Enterobacteriaceae;Escherichia;Escherichia albertii
GCF_028622615.1	0	Escherichia_albertii_BIA_11	Bacteria;Pseudomonadota;Gammaproteobacteria;Enterobacterales;Enterobacteriaceae;Escherichia;Escherichia albertii
GCF_028622635.1	0	Escherichia_albertii_BIA_17	Bacteria;Pseudomonadota;Gammaproteobacteria;Enterobacterales;Enterobacteriaceae;Escherichia;Escherichia albertii
GCF_028622655.1	0	Escherichia_albertii_BIA_16-3	Bacteria;Pseudomonadota;Gammaproteobacteria;Enterobacterales;Enterobacteriaceae;Escherichia;Escherichia albertii
GCF_031236015.1	0	Escherichia_albertii_EA04	Bacteria;Pseudomonadota;Gammaproteobacteria;Enterobacterales;Enterobacteriaceae;Escherichia;Escherichia albertii
GCF_032680885.1	0	Escherichia_albertii_ESA302	Bacteria;Pseudomonadota;Gammaproteobacteria;Enterobacterales;Enterobacteriaceae;Escherichia;Escherichia albertii
GCA_000474035.1	0	synthetic_Escherichia_coli_C321.deltaA	Bacteria;Pseudomonadota;Gammaproteobacteria;Enterobacterales;Enterobacteriaceae;Escherichia;Escherichia coli
GCA_002237285.1	1	Escherichia_coli_MEM	Bacteria;Pseudomonadota;Gammaproteobacteria;Enterobacterales;Enterobacteriaceae;Escherichia;Escherichia coli
GCA_003150815.1	0	Escherichia_coli_VH1	Bacteria;Pseudomonadota;Gammaproteobacteria;Enterobacterales;Enterobacteriaceae;Escherichia;Escherichia coli
GCA_003769125.2	0	Escherichia_coli_CVM_N17EC0616	Bacteria;Pseudomonadota;Gammaproteobacteria;Enterobacterales;Enterobacteriaceae;Escherichia;Escherichia coli
GCA_003913055.2	0	Escherichia_coli_623213	Bacteria;Pseudomonadota;Gammaproteobacteria;Enterobacterales;Enterobacteriaceae;Escherichia;Escherichia coli
GCA_004263675.3	0	Escherichia_coli_588889	Bacteria;Pseudomonadota;Gammaproteobacteria;Enterobacterales;Enterobacteriaceae;Escherichia;Escherichia coli
GCA_004281435.2	0	Escherichia_coli_CVM_N17EC0320	Bacteria;Pseudomonadota;Gammaproteobacteria;Enterobacterales;Enterobacteriaceae;Escherichia;Escherichia coli
GCA_008027975.1	0	Escherichia_coli_CFSAN061766	Bacteria;Pseudomonadota;Gammaproteobacteria;Enterobacterales;Enterobacteriaceae;Escherichia;Escherichia coli
GCA_008383145.1	0	Escherichia_coli_CVM_N56338	Bacteria;Pseudomonadota;Gammaproteobacteria;Enterobacterales;Enterobacteriaceae;Escherichia;Escherichia coli
GCA_008383225.1	0	Escherichia_coli_CVM_N56639	Bacteria;Pseudomonadota;Gammaproteobacteria;Enterobacterales;Enterobacteriaceae;Escherichia;Escherichia coli
GCA_008385205.1	0	Escherichia_coli_CVM_N55972	Bacteria;Pseudomonadota;Gammaproteobacteria;Enterobacterales;Enterobacteriaceae;Escherichia;Escherichia coli
GCA_008385335.1	0	Escherichia_coli_CVM_N62675	Bacteria;Pseudomonadota;Gammaproteobacteria;Enterobacterales;Enterobacteriaceae;Escherichia;Escherichia coli
GCA_008385405.1	0	Escherichia_coli_CVM_N16EC0140	Bacteria;Pseudomonadota;Gammaproteobacteria;Enterobacterales;Enterobacteriaceae;Escherichia;Escherichia coli
GCA_008386375.1	0	Escherichia_coli_CVM_N17EC0211	Bacteria;Pseudomonadota;Gammaproteobacteria;Enterobacterales;Enterobacteriaceae;Escherichia;Escherichia coli
GCA_008386415.1	0	Escherichia_coli_CVM_N16EC0879	Bacteria;Pseudomonadota;Gammaproteobacteria;Enterobacterales;Enterobacteriaceae;Escherichia;Escherichia coli
GCA_008386435.1	0	Escherichia_coli_CVM_N17EC1164	Bacteria;Pseudomonadota;Gammaproteobacteria;Enterobacterales;Enterobacteriaceae;Escherichia;Escherichia coli
GCA_009002655.1	0	Escherichia_coli_O145_H28_10942	Bacteria;Pseudomonadota;Gammaproteobacteria;Enterobacterales;Enterobacteriaceae;Escherichia;Escherichia coli
GCA_009002845.1	0	Escherichia_coli_O145_H28_112648	Bacteria;Pseudomonadota;Gammaproteobacteria;Enterobacterales;Enterobacteriaceae;Escherichia;Escherichia coli
GCA_009003065.1	0	Escherichia_coli_O145_H28_122715	Bacteria;Pseudomonadota;Gammaproteobacteria;Enterobacterales;Enterobacteriaceae;Escherichia;Escherichia coli
GCA_009762515.1	0	Escherichia_coli_152661	Bacteria;Pseudomonadota;Gammaproteobacteria;Enterobacterales;Enterobacteriaceae;Escherichia;Escherichia coli
GCA_011811645.2	0	Escherichia_coli_PNUSAE043864	Bacteria;Pseudomonadota;Gammaproteobacteria;Enterobacterales;Enterobacteriaceae;Escherichia;Escherichia coli
GCA_011853505.2	0	Escherichia_coli_811035	Bacteria;Pseudomonadota;Gammaproteobacteria;Enterobacterales;Enterobacteriaceae;Escherichia;Escherichia coli
GCA_011853625.2	0	Escherichia_coli_811034	Bacteria;Pseudomonadota;Gammaproteobacteria;Enterobacterales;Enterobacteriaceae;Escherichia;Escherichia coli
GCA_011915165.2	0	Escherichia_coli_786605	Bacteria;Pseudomonadota;Gammaproteobacteria;Enterobacterales;Enterobacteriaceae;Escherichia;Escherichia coli
GCA_012015305.2	0	Escherichia_coli_2018C-5284a	Bacteria;Pseudomonadota;Gammaproteobacteria;Enterobacterales;Enterobacteriaceae;Escherichia;Escherichia coli
GCA_012060065.2	0	Escherichia_coli_PNUSAE020169	Bacteria;Pseudomonadota;Gammaproteobacteria;Enterobacterales;Enterobacteriaceae;Escherichia;Escherichia coli
GCA_012071365.2	0	Escherichia_coli_623214	Bacteria;Pseudomonadota;Gammaproteobacteria;Enterobacterales;Enterobacteriaceae;Escherichia;Escherichia coli
GCA_012097945.2	0	Escherichia_coli_592579	Bacteria;Pseudomonadota;Gammaproteobacteria;Enterobacterales;Enterobacteriaceae;Escherichia;Escherichia coli
GCA_012098715.2	0	Escherichia_coli_591859	Bacteria;Pseudomonadota;Gammaproteobacteria;Enterobacterales;Enterobacteriaceae;Escherichia;Escherichia coli
GCA_012099675.2	0	Escherichia_coli_592580	Bacteria;Pseudomonadota;Gammaproteobacteria;Enterobacterales;Enterobacteriaceae;Escherichia;Escherichia coli
GCA_012100495.2	0	Escherichia_coli_591122	Bacteria;Pseudomonadota;Gammaproteobacteria;Enterobacterales;Enterobacteriaceae;Escherichia;Escherichia coli
GCA_012100875.2	0	Escherichia_coli_595637	Bacteria;Pseudomonadota;Gammaproteobacteria;Enterobacterales;Enterobacteriaceae;Escherichia;Escherichia coli
GCA_012101175.2	0	Escherichia_coli_591890	Bacteria;Pseudomonadota;Gammaproteobacteria;Enterobacterales;Enterobacteriaceae;Escherichia;Escherichia coli
GCA_012107915.2	0	Escherichia_coli_588888	Bacteria;Pseudomonadota;Gammaproteobacteria;Enterobacterales;Enterobacteriaceae;Escherichia;Escherichia coli
GCA_012108755.2	0	Escherichia_coli_595557	Bacteria;Pseudomonadota;Gammaproteobacteria;Enterobacterales;Enterobacteriaceae;Escherichia;Escherichia coli
GCA_012109035.2	0	Escherichia_coli_591229	Bacteria;Pseudomonadota;Gammaproteobacteria;Enterobacterales;Enterobacteriaceae;Escherichia;Escherichia coli
GCA_012152785.2	0	Escherichia_coli_438602	Bacteria;Pseudomonadota;Gammaproteobacteria;Enterobacterales;Enterobacteriaceae;Escherichia;Escherichia coli
GCA_012184185.2	0	Escherichia_coli_437024	Bacteria;Pseudomonadota;Gammaproteobacteria;Enterobacterales;Enterobacteriaceae;Escherichia;Escherichia coli
GCA_012186145.2	0	Escherichia_coli_437022	Bacteria;Pseudomonadota;Gammaproteobacteria;Enterobacterales;Enterobacteriaceae;Escherichia;Escherichia coli
GCA_012194265.2	0	Escherichia_coli_437021	Bacteria;Pseudomonadota;Gammaproteobacteria;Enterobacterales;Enterobacteriaceae;Escherichia;Escherichia coli
GCA_012211645.2	0	Escherichia_coli_PNUSAE013245	Bacteria;Pseudomonadota;Gammaproteobacteria;Enterobacterales;Enterobacteriaceae;Escherichia;Escherichia coli
GCA_012218465.2	0	Escherichia_coli_432298	Bacteria;Pseudomonadota;Gammaproteobacteria;Enterobacterales;Enterobacteriaceae;Escherichia;Escherichia coli
GCA_012218485.2	0	Escherichia_coli_427603	Bacteria;Pseudomonadota;Gammaproteobacteria;Enterobacterales;Enterobacteriaceae;Escherichia;Escherichia coli
GCA_012218565.2	0	Escherichia_coli_435354	Bacteria;Pseudomonadota;Gammaproteobacteria;Enterobacterales;Enterobacteriaceae;Escherichia;Escherichia coli
GCA_012218625.2	0	Escherichia_coli_437023	Bacteria;Pseudomonadota;Gammaproteobacteria;Enterobacterales;Enterobacteriaceae;Escherichia;Escherichia coli
GCA_012218685.2	0	Escherichia_coli_429691	Bacteria;Pseudomonadota;Gammaproteobacteria;Enterobacterales;Enterobacteriaceae;Escherichia;Escherichia coli
GCA_012219005.2	0	Escherichia_coli_432297	Bacteria;Pseudomonadota;Gammaproteobacteria;Enterobacterales;Enterobacteriaceae;Escherichia;Escherichia coli
GCA_012219025.2	0	Escherichia_coli_432750	Bacteria;Pseudomonadota;Gammaproteobacteria;Enterobacterales;Enterobacteriaceae;Escherichia;Escherichia coli
GCA_012219045.2	0	Escherichia_coli_432301	Bacteria;Pseudomonadota;Gammaproteobacteria;Enterobacterales;Enterobacteriaceae;Escherichia;Escherichia coli
GCA_012219065.2	0	Escherichia_coli_423917	Bacteria;Pseudomonadota;Gammaproteobacteria;Enterobacterales;Enterobacteriaceae;Escherichia;Escherichia coli
GCA_012219085.2	0	Escherichia_coli_432300	Bacteria;Pseudomonadota;Gammaproteobacteria;Enterobacterales;Enterobacteriaceae;Escherichia;Escherichia coli
GCA_012219425.2	0	Escherichia_coli_432299	Bacteria;Pseudomonadota;Gammaproteobacteria;Enterobacterales;Enterobacteriaceae;Escherichia;Escherichia coli
GCA_012219465.2	0	Escherichia_coli_429692	Bacteria;Pseudomonadota;Gammaproteobacteria;Enterobacterales;Enterobacteriaceae;Escherichia;Escherichia coli
GCA_012220125.2	0	Escherichia_coli_429693	Bacteria;Pseudomonadota;Gammaproteobacteria;Enterobacterales;Enterobacteriaceae;Escherichia;Escherichia coli
GCA_012220445.2	0	Escherichia_coli_421196	Bacteria;Pseudomonadota;Gammaproteobacteria;Enterobacterales;Enterobacteriaceae;Escherichia;Escherichia coli
GCA_012220465.2	0	Escherichia_coli_413227	Bacteria;Pseudomonadota;Gammaproteobacteria;Enterobacterales;Enterobacteriaceae;Escherichia;Escherichia coli
GCA_012221765.2	0	Escherichia_coli_438729	Bacteria;Pseudomonadota;Gammaproteobacteria;Enterobacterales;Enterobacteriaceae;Escherichia;Escherichia coli
GCA_012224845.2	0	Escherichia_coli_PNUSAE012694	Bacteria;Pseudomonadota;Gammaproteobacteria;Enterobacterales;Enterobacteriaceae;Escherichia;Escherichia coli
GCA_012242025.2	0	Escherichia_coli_391778	Bacteria;Pseudomonadota;Gammaproteobacteria;Enterobacterales;Enterobacteriaceae;Escherichia;Escherichia coli
GCA_012391955.2	0	Escherichia_coli_401794	Bacteria;Pseudomonadota;Gammaproteobacteria;Enterobacterales;Enterobacteriaceae;Escherichia;Escherichia coli
GCA_012711215.2	0	Escherichia_coli_2013C-3244	Bacteria;Pseudomonadota;Gammaproteobacteria;Enterobacterales;Enterobacteriaceae;Escherichia;Escherichia coli
GCA_012849755.1	0	Escherichia_coli_O121_FDA858783-1-52	Bacteria;Pseudomonadota;Gammaproteobacteria;Enterobacterales;Enterobacteriaceae;Escherichia;Escherichia coli
GCA_012880295.2	0	Escherichia_coli_899091	Bacteria;Pseudomonadota;Gammaproteobacteria;Enterobacterales;Enterobacteriaceae;Escherichia;Escherichia coli
GCA_013342905.2	0	Escherichia_coli_PNUSAE009425	Bacteria;Pseudomonadota;Gammaproteobacteria;Enterobacterales;Enterobacteriaceae;Escherichia;Escherichia coli
GCA_013582235.1	0	Escherichia_coli_RHB07-C12	Bacteria;Pseudomonadota;Gammaproteobacteria;Enterobacterales;Enterobacteriaceae;Escherichia;Escherichia coli
GCA_013592195.1	0	Escherichia_coli_RHB38-C13	Bacteria;Pseudomonadota;Gammaproteobacteria;Enterobacterales;Enterobacteriaceae;Escherichia;Escherichia coli
GCA_013596065.1	0	Escherichia_coli_RHB30-C19	Bacteria;Pseudomonadota;Gammaproteobacteria;Enterobacterales;Enterobacteriaceae;Escherichia;Escherichia coli
GCA_013601135.1	1	Escherichia_coli_RHB15-C06	Bacteria;Pseudomonadota;Gammaproteobacteria;Enterobacterales;Enterobacteriaceae;Escherichia;Escherichia coli
GCA_013602835.1	0	Escherichia_coli_RHB13-C14	Bacteria;Pseudomonadota;Gammaproteobacteria;Enterobacterales;Enterobacteriaceae;Escherichia;Escherichia coli
GCA_013704225.1	0	Escherichia_coli_RHBSTW-00826	Bacteria;Pseudomonadota;Gammaproteobacteria;Enterobacterales;Enterobacteriaceae;Escherichia;Escherichia coli
GCA_013704445.1	0	Escherichia_coli_RHBSTW-00622	Bacteria;Pseudomonadota;Gammaproteobacteria;Enterobacterales;Enterobacteriaceae;Escherichia;Escherichia coli
GCA_013706285.1	0	Escherichia_coli_RHBSTW-00353	Bacteria;Pseudomonadota;Gammaproteobacteria;Enterobacterales;Enterobacteriaceae;Escherichia;Escherichia coli
GCA_013708935.1	1	Escherichia_coli_RHB38-C23	Bacteria;Pseudomonadota;Gammaproteobacteria;Enterobacterales;Enterobacteriaceae;Escherichia;Escherichia coli
GCA_013709175.1	0	Escherichia_coli_RHB34-C21	Bacteria;Pseudomonadota;Gammaproteobacteria;Enterobacterales;Enterobacteriaceae;Escherichia;Escherichia coli
GCA_013709375.1	0	Escherichia_coli_RHB32-C08	Bacteria;Pseudomonadota;Gammaproteobacteria;Enterobacterales;Enterobacteriaceae;Escherichia;Escherichia coli
GCA_013709615.1	0	Escherichia_coli_RHB31-C08	Bacteria;Pseudomonadota;Gammaproteobacteria;Enterobacterales;Enterobacteriaceae;Escherichia;Escherichia coli
GCA_013709935.1	1	Escherichia_coli_RHB19-C14	Bacteria;Pseudomonadota;Gammaproteobacteria;Enterobacterales;Enterobacteriaceae;Escherichia;Escherichia coli
GCA_013710775.1	0	Escherichia_coli_RHB13-C21	Bacteria;Pseudomonadota;Gammaproteobacteria;Enterobacterales;Enterobacteriaceae;Escherichia;Escherichia coli
GCA_013710995.1	0	Escherichia_coli_RHB12-C09	Bacteria;Pseudomonadota;Gammaproteobacteria;Enterobacterales;Enterobacteriaceae;Escherichia;Escherichia coli
GCA_013711195.1	0	Escherichia_coli_RHB07-C09	Bacteria;Pseudomonadota;Gammaproteobacteria;Enterobacterales;Enterobacteriaceae;Escherichia;Escherichia coli
GCA_013711455.1	0	Escherichia_coli_RHB05-C24	Bacteria;Pseudomonadota;Gammaproteobacteria;Enterobacterales;Enterobacteriaceae;Escherichia;Escherichia coli
GCA_013711775.1	0	Escherichia_coli_RHB05-C22	Bacteria;Pseudomonadota;Gammaproteobacteria;Enterobacterales;Enterobacteriaceae;Escherichia;Escherichia coli
GCA_013712565.1	1	Escherichia_coli_RHB04-C20	Bacteria;Pseudomonadota;Gammaproteobacteria;Enterobacterales;Enterobacteriaceae;Escherichia;Escherichia coli
GCA_013713325.1	1	Escherichia_coli_RHB04-C10	Bacteria;Pseudomonadota;Gammaproteobacteria;Enterobacterales;Enterobacteriaceae;Escherichia;Escherichia coli
GCA_013713865.1	0	Escherichia_coli_RHB03-C22	Bacteria;Pseudomonadota;Gammaproteobacteria;Enterobacterales;Enterobacteriaceae;Escherichia;Escherichia coli
GCA_013714145.1	0	Escherichia_coli_RHB03-C03	Bacteria;Pseudomonadota;Gammaproteobacteria;Enterobacterales;Enterobacteriaceae;Escherichia;Escherichia coli
GCA_013714345.1	0	Escherichia_coli_RHB03-C02	Bacteria;Pseudomonadota;Gammaproteobacteria;Enterobacterales;Enterobacteriaceae;Escherichia;Escherichia coli
GCA_013725375.1	0	Escherichia_coli_RHBSTW-00941	Bacteria;Pseudomonadota;Gammaproteobacteria;Enterobacterales;Enterobacteriaceae;Escherichia;Escherichia coli
GCA_013725775.1	0	Escherichia_coli_RHBSTW-00933	Bacteria;Pseudomonadota;Gammaproteobacteria;Enterobacterales;Enterobacteriaceae;Escherichia;Escherichia coli
GCA_013726815.1	0	Escherichia_coli_RHBSTW-00906	Bacteria;Pseudomonadota;Gammaproteobacteria;Enterobacterales;Enterobacteriaceae;Escherichia;Escherichia coli
GCA_013727075.1	0	Escherichia_coli_RHBSTW-00905	Bacteria;Pseudomonadota;Gammaproteobacteria;Enterobacterales;Enterobacteriaceae;Escherichia;Escherichia coli
GCA_013727815.1	0	Escherichia_coli_RHBSTW-00895	Bacteria;Pseudomonadota;Gammaproteobacteria;Enterobacterales;Enterobacteriaceae;Escherichia;Escherichia coli
GCA_013728735.1	0	Escherichia_coli_RHBSTW-00875	Bacteria;Pseudomonadota;Gammaproteobacteria;Enterobacterales;Enterobacteriaceae;Escherichia;Escherichia coli
GCA_013729295.1	0	Escherichia_coli_RHBSTW-00863	Bacteria;Pseudomonadota;Gammaproteobacteria;Enterobacterales;Enterobacteriaceae;Escherichia;Escherichia coli
GCA_013729535.1	0	Escherichia_coli_RHBSTW-00860	Bacteria;Pseudomonadota;Gammaproteobacteria;Enterobacterales;Enterobacteriaceae;Escherichia;Escherichia coli
GCA_013730915.1	0	Escherichia_coli_RHBSTW-00849	Bacteria;Pseudomonadota;Gammaproteobacteria;Enterobacterales;Enterobacteriaceae;Escherichia;Escherichia coli
GCA_013731515.1	0	Escherichia_coli_RHBSTW-00839	Bacteria;Pseudomonadota;Gammaproteobacteria;Enterobacterales;Enterobacteriaceae;Escherichia;Escherichia coli
GCA_013732175.1	0	Escherichia_coli_RHBSTW-00822	Bacteria;Pseudomonadota;Gammaproteobacteria;Enterobacterales;Enterobacteriaceae;Escherichia;Escherichia coli
GCA_013739975.1	0	Escherichia_coli_RHBSTW-00562	Bacteria;Pseudomonadota;Gammaproteobacteria;Enterobacterales;Enterobacteriaceae;Escherichia;Escherichia coli
GCA_013740395.1	0	Escherichia_coli_RHBSTW-00503	Bacteria;Pseudomonadota;Gammaproteobacteria;Enterobacterales;Enterobacteriaceae;Escherichia;Escherichia coli
GCA_013741635.1	0	Escherichia_coli_RHBSTW-00322	Bacteria;Pseudomonadota;Gammaproteobacteria;Enterobacterales;Enterobacteriaceae;Escherichia;Escherichia coli
GCA_013741855.1	0	Escherichia_coli_RHBSTW-00320	Bacteria;Pseudomonadota;Gammaproteobacteria;Enterobacterales;Enterobacteriaceae;Escherichia;Escherichia coli
GCA_013742135.1	0	Escherichia_coli_RHBSTW-00317	Bacteria;Pseudomonadota;Gammaproteobacteria;Enterobacterales;Enterobacteriaceae;Escherichia;Escherichia coli
GCA_013742835.1	0	Escherichia_coli_RHBSTW-00304	Bacteria;Pseudomonadota;Gammaproteobacteria;Enterobacterales;Enterobacteriaceae;Escherichia;Escherichia coli
GCA_013744185.1	1	Escherichia_coli_RHBSTW-00204	Bacteria;Pseudomonadota;Gammaproteobacteria;Enterobacterales;Enterobacteriaceae;Escherichia;Escherichia coli
GCA_013745955.1	0	Escherichia_coli_RHBSTW-00670	Bacteria;Pseudomonadota;Gammaproteobacteria;Enterobacterales;Enterobacteriaceae;Escherichia;Escherichia coli
GCA_013746875.1	0	Escherichia_coli_RHBSTW-00573	Bacteria;Pseudomonadota;Gammaproteobacteria;Enterobacterales;Enterobacteriaceae;Escherichia;Escherichia coli
GCA_013748455.1	0	Escherichia_coli_RHBSTW-00482	Bacteria;Pseudomonadota;Gammaproteobacteria;Enterobacterales;Enterobacteriaceae;Escherichia;Escherichia coli
GCA_013749975.1	0	Escherichia_coli_RHBSTW-00410	Bacteria;Pseudomonadota;Gammaproteobacteria;Enterobacterales;Enterobacteriaceae;Escherichia;Escherichia coli
GCA_013750375.1	0	Escherichia_coli_RHBSTW-00386	Bacteria;Pseudomonadota;Gammaproteobacteria;Enterobacterales;Enterobacteriaceae;Escherichia;Escherichia coli
GCA_013750815.1	0	Escherichia_coli_RHBSTW-00372	Bacteria;Pseudomonadota;Gammaproteobacteria;Enterobacterales;Enterobacteriaceae;Escherichia;Escherichia coli
GCA_013751075.1	0	Escherichia_coli_RHBSTW-00366	Bacteria;Pseudomonadota;Gammaproteobacteria;Enterobacterales;Enterobacteriaceae;Escherichia;Escherichia coli
GCA_013751495.1	0	Escherichia_coli_RHBSTW-00357	Bacteria;Pseudomonadota;Gammaproteobacteria;Enterobacterales;Enterobacteriaceae;Escherichia;Escherichia coli
GCA_013752075.1	0	Escherichia_coli_RHBSTW-00321	Bacteria;Pseudomonadota;Gammaproteobacteria;Enterobacterales;Enterobacteriaceae;Escherichia;Escherichia coli
GCA_013752295.1	0	Escherichia_coli_RHBSTW-00313	Bacteria;Pseudomonadota;Gammaproteobacteria;Enterobacterales;Enterobacteriaceae;Escherichia;Escherichia coli
GCA_013782445.1	0	Escherichia_coli_RHBSTW-01004	Bacteria;Pseudomonadota;Gammaproteobacteria;Enterobacterales;Enterobacteriaceae;Escherichia;Escherichia coli
GCA_013783465.1	0	Escherichia_coli_RHBSTW-00687	Bacteria;Pseudomonadota;Gammaproteobacteria;Enterobacterales;Enterobacteriaceae;Escherichia;Escherichia coli
GCA_013783685.1	1	Escherichia_coli_RHBSTW-00673	Bacteria;Pseudomonadota;Gammaproteobacteria;Enterobacterales;Enterobacteriaceae;Escherichia;Escherichia coli
GCA_013783905.1	0	Escherichia_coli_RHBSTW-00646	Bacteria;Pseudomonadota;Gammaproteobacteria;Enterobacterales;Enterobacteriaceae;Escherichia;Escherichia coli
GCA_013784085.1	0	Escherichia_coli_RHBSTW-00601	Bacteria;Pseudomonadota;Gammaproteobacteria;Enterobacterales;Enterobacteriaceae;Escherichia;Escherichia coli
GCA_013785265.1	0	Escherichia_coli_RHBSTW-00466	Bacteria;Pseudomonadota;Gammaproteobacteria;Enterobacterales;Enterobacteriaceae;Escherichia;Escherichia coli
GCA_013785465.1	0	Escherichia_coli_RHBSTW-00423	Bacteria;Pseudomonadota;Gammaproteobacteria;Enterobacterales;Enterobacteriaceae;Escherichia;Escherichia coli
GCA_013785665.1	0	Escherichia_coli_RHBSTW-00392	Bacteria;Pseudomonadota;Gammaproteobacteria;Enterobacterales;Enterobacteriaceae;Escherichia;Escherichia coli
GCA_013785825.1	0	Escherichia_coli_RHBSTW-00343	Bacteria;Pseudomonadota;Gammaproteobacteria;Enterobacterales;Enterobacteriaceae;Escherichia;Escherichia coli
GCA_013786125.1	0	Escherichia_coli_RHBSTW-00312	Bacteria;Pseudomonadota;Gammaproteobacteria;Enterobacterales;Enterobacteriaceae;Escherichia;Escherichia coli
GCA_013786165.1	0	Escherichia_coli_RHBSTW-00303	Bacteria;Pseudomonadota;Gammaproteobacteria;Enterobacterales;Enterobacteriaceae;Escherichia;Escherichia coli
GCA_013786185.1	0	Escherichia_coli_RHBSTW-00300	Bacteria;Pseudomonadota;Gammaproteobacteria;Enterobacterales;Enterobacteriaceae;Escherichia;Escherichia coli
GCA_013786785.1	0	Escherichia_coli_RHBSTW-00187	Bacteria;Pseudomonadota;Gammaproteobacteria;Enterobacterales;Enterobacteriaceae;Escherichia;Escherichia coli
GCA_013789905.1	0	Escherichia_coli_RHBSTW-00180	Bacteria;Pseudomonadota;Gammaproteobacteria;Enterobacterales;Enterobacteriaceae;Escherichia;Escherichia coli
GCA_013790145.1	0	Escherichia_coli_RHBSTW-00177	Bacteria;Pseudomonadota;Gammaproteobacteria;Enterobacterales;Enterobacteriaceae;Escherichia;Escherichia coli
GCA_013790245.1	0	Escherichia_coli_RHBSTW-00176	Bacteria;Pseudomonadota;Gammaproteobacteria;Enterobacterales;Enterobacteriaceae;Escherichia;Escherichia coli
GCA_013790285.1	0	Escherichia_coli_RHBSTW-00152	Bacteria;Pseudomonadota;Gammaproteobacteria;Enterobacterales;Enterobacteriaceae;Escherichia;Escherichia coli
GCA_013790405.1	0	Escherichia_coli_RHBSTW-00147	Bacteria;Pseudomonadota;Gammaproteobacteria;Enterobacterales;Enterobacteriaceae;Escherichia;Escherichia coli
GCA_013790635.1	0	Escherichia_coli_RHBSTW-00139	Bacteria;Pseudomonadota;Gammaproteobacteria;Enterobacterales;Enterobacteriaceae;Escherichia;Escherichia coli
GCA_013791815.1	0	Escherichia_coli_RHBSTW-00122	Bacteria;Pseudomonadota;Gammaproteobacteria;Enterobacterales;Enterobacteriaceae;Escherichia;Escherichia coli
GCA_013791985.1	0	Escherichia_coli_RHBSTW-00124	Bacteria;Pseudomonadota;Gammaproteobacteria;Enterobacterales;Enterobacteriaceae;Escherichia;Escherichia coli
GCA_013795065.1	0	Escherichia_coli_RHBSTW-00102	Bacteria;Pseudomonadota;Gammaproteobacteria;Enterobacterales;Enterobacteriaceae;Escherichia;Escherichia coli
GCA_013795285.1	0	Escherichia_coli_RHBSTW-00087	Bacteria;Pseudomonadota;Gammaproteobacteria;Enterobacterales;Enterobacteriaceae;Escherichia;Escherichia coli
GCA_013795545.1	0	Escherichia_coli_RHBSTW-00082	Bacteria;Pseudomonadota;Gammaproteobacteria;Enterobacterales;Enterobacteriaceae;Escherichia;Escherichia coli
GCA_013795795.1	0	Escherichia_coli_RHBSTW-00081	Bacteria;Pseudomonadota;Gammaproteobacteria;Enterobacterales;Enterobacteriaceae;Escherichia;Escherichia coli
GCA_013796065.1	0	Escherichia_coli_RHBSTW-00072	Bacteria;Pseudomonadota;Gammaproteobacteria;Enterobacterales;Enterobacteriaceae;Escherichia;Escherichia coli
GCA_013797045.1	0	Escherichia_coli_RHBSTW-00046	Bacteria;Pseudomonadota;Gammaproteobacteria;Enterobacterales;Enterobacteriaceae;Escherichia;Escherichia coli
GCA_013797825.1	0	Escherichia_coli_RHBSTW-00014	Bacteria;Pseudomonadota;Gammaproteobacteria;Enterobacterales;Enterobacteriaceae;Escherichia;Escherichia coli
GCA_013798625.1	0	Escherichia_coli_RHBSTW-00004	Bacteria;Pseudomonadota;Gammaproteobacteria;Enterobacterales;Enterobacteriaceae;Escherichia;Escherichia coli
GCA_013799025.1	0	Escherichia_coli_RHB42-C23	Bacteria;Pseudomonadota;Gammaproteobacteria;Enterobacterales;Enterobacteriaceae;Escherichia;Escherichia coli
GCA_013799205.1	0	Escherichia_coli_RHB42-C22	Bacteria;Pseudomonadota;Gammaproteobacteria;Enterobacterales;Enterobacteriaceae;Escherichia;Escherichia coli
GCA_013799505.1	0	Escherichia_coli_RHB42-C20	Bacteria;Pseudomonadota;Gammaproteobacteria;Enterobacterales;Enterobacteriaceae;Escherichia;Escherichia coli
GCA_013799665.1	0	Escherichia_coli_RHB42-C16	Bacteria;Pseudomonadota;Gammaproteobacteria;Enterobacterales;Enterobacteriaceae;Escherichia;Escherichia coli
GCA_013800125.1	0	Escherichia_coli_RHB42-C04	Bacteria;Pseudomonadota;Gammaproteobacteria;Enterobacterales;Enterobacteriaceae;Escherichia;Escherichia coli
GCA_013800705.1	0	Escherichia_coli_RHB42-C02	Bacteria;Pseudomonadota;Gammaproteobacteria;Enterobacterales;Enterobacteriaceae;Escherichia;Escherichia coli
GCA_013801205.1	0	Escherichia_coli_RHB41-C22	Bacteria;Pseudomonadota;Gammaproteobacteria;Enterobacterales;Enterobacteriaceae;Escherichia;Escherichia coli
GCA_013802065.1	0	Escherichia_coli_RHB41-C14	Bacteria;Pseudomonadota;Gammaproteobacteria;Enterobacterales;Enterobacteriaceae;Escherichia;Escherichia coli
GCA_013802345.1	0	Escherichia_coli_RHB41-C11	Bacteria;Pseudomonadota;Gammaproteobacteria;Enterobacterales;Enterobacteriaceae;Escherichia;Escherichia coli
GCA_013802585.1	0	Escherichia_coli_RHB41-C05	Bacteria;Pseudomonadota;Gammaproteobacteria;Enterobacterales;Enterobacteriaceae;Escherichia;Escherichia coli
GCA_013802865.1	0	Escherichia_coli_RHB41-C07	Bacteria;Pseudomonadota;Gammaproteobacteria;Enterobacterales;Enterobacteriaceae;Escherichia;Escherichia coli
GCA_013803045.1	0	Escherichia_coli_RHB41-C03	Bacteria;Pseudomonadota;Gammaproteobacteria;Enterobacterales;Enterobacteriaceae;Escherichia;Escherichia coli
GCA_013803305.1	0	Escherichia_coli_RHB41-C01	Bacteria;Pseudomonadota;Gammaproteobacteria;Enterobacterales;Enterobacteriaceae;Escherichia;Escherichia coli
GCA_013803545.1	0	Escherichia_coli_RHB40-C22	Bacteria;Pseudomonadota;Gammaproteobacteria;Enterobacterales;Enterobacteriaceae;Escherichia;Escherichia coli
GCA_013803745.1	0	Escherichia_coli_RHB40-C21	Bacteria;Pseudomonadota;Gammaproteobacteria;Enterobacterales;Enterobacteriaceae;Escherichia;Escherichia coli
GCA_013803905.1	0	Escherichia_coli_RHB40-C11	Bacteria;Pseudomonadota;Gammaproteobacteria;Enterobacterales;Enterobacteriaceae;Escherichia;Escherichia coli
GCA_013804065.1	0	Escherichia_coli_RHB40-C16	Bacteria;Pseudomonadota;Gammaproteobacteria;Enterobacterales;Enterobacteriaceae;Escherichia;Escherichia coli
GCA_013804245.1	0	Escherichia_coli_RHB40-C10	Bacteria;Pseudomonadota;Gammaproteobacteria;Enterobacterales;Enterobacteriaceae;Escherichia;Escherichia coli
GCA_013804445.1	0	Escherichia_coli_RHB40-C09	Bacteria;Pseudomonadota;Gammaproteobacteria;Enterobacterales;Enterobacteriaceae;Escherichia;Escherichia coli
GCA_013804645.1	0	Escherichia_coli_RHB40-C07	Bacteria;Pseudomonadota;Gammaproteobacteria;Enterobacterales;Enterobacteriaceae;Escherichia;Escherichia coli
GCA_013804865.1	0	Escherichia_coli_RHB40-C06	Bacteria;Pseudomonadota;Gammaproteobacteria;Enterobacterales;Enterobacteriaceae;Escherichia;Escherichia coli
GCA_013805085.1	1	Escherichia_coli_RHB40-C03	Bacteria;Pseudomonadota;Gammaproteobacteria;Enterobacterales;Enterobacteriaceae;Escherichia;Escherichia coli
GCA_013805285.1	0	Escherichia_coli_RHB40-C05	Bacteria;Pseudomonadota;Gammaproteobacteria;Enterobacterales;Enterobacteriaceae;Escherichia;Escherichia coli
GCA_013805505.1	0	Escherichia_coli_RHB40-C01	Bacteria;Pseudomonadota;Gammaproteobacteria;Enterobacterales;Enterobacteriaceae;Escherichia;Escherichia coli
GCA_013805885.1	0	Escherichia_coli_RHB39-C23	Bacteria;Pseudomonadota;Gammaproteobacteria;Enterobacterales;Enterobacteriaceae;Escherichia;Escherichia coli
GCA_013806085.1	1	Escherichia_coli_RHB39-C21	Bacteria;Pseudomonadota;Gammaproteobacteria;Enterobacterales;Enterobacteriaceae;Escherichia;Escherichia coli
GCA_013806305.1	0	Escherichia_coli_RHB39-C22	Bacteria;Pseudomonadota;Gammaproteobacteria;Enterobacterales;Enterobacteriaceae;Escherichia;Escherichia coli
GCA_013806525.1	1	Escherichia_coli_RHB39-C20	Bacteria;Pseudomonadota;Gammaproteobacteria;Enterobacterales;Enterobacteriaceae;Escherichia;Escherichia coli
GCA_013806725.1	0	Escherichia_coli_RHB39-C18	Bacteria;Pseudomonadota;Gammaproteobacteria;Enterobacterales;Enterobacteriaceae;Escherichia;Escherichia coli
GCA_013806925.1	1	Escherichia_coli_RHB39-C17	Bacteria;Pseudomonadota;Gammaproteobacteria;Enterobacterales;Enterobacteriaceae;Escherichia;Escherichia coli
GCA_013811655.1	0	Escherichia_coli_RHB39-C14	Bacteria;Pseudomonadota;Gammaproteobacteria;Enterobacterales;Enterobacteriaceae;Escherichia;Escherichia coli
GCA_013812015.1	0	Escherichia_coli_RHB39-C03	Bacteria;Pseudomonadota;Gammaproteobacteria;Enterobacterales;Enterobacteriaceae;Escherichia;Escherichia coli
GCA_013812225.1	1	Escherichia_coli_RHB38-C24	Bacteria;Pseudomonadota;Gammaproteobacteria;Enterobacterales;Enterobacteriaceae;Escherichia;Escherichia coli
GCA_013812425.1	0	Escherichia_coli_RHB38-C21	Bacteria;Pseudomonadota;Gammaproteobacteria;Enterobacterales;Enterobacteriaceae;Escherichia;Escherichia coli
GCA_013812575.1	0	Escherichia_coli_RHB38-C15	Bacteria;Pseudomonadota;Gammaproteobacteria;Enterobacterales;Enterobacteriaceae;Escherichia;Escherichia coli
GCA_013812745.1	1	Escherichia_coli_RHB38-C10	Bacteria;Pseudomonadota;Gammaproteobacteria;Enterobacterales;Enterobacteriaceae;Escherichia;Escherichia coli
GCA_013813585.1	0	Escherichia_coli_RHB37-C22	Bacteria;Pseudomonadota;Gammaproteobacteria;Enterobacterales;Enterobacteriaceae;Escherichia;Escherichia coli
GCA_013813735.1	0	Escherichia_coli_RHB37-C20	Bacteria;Pseudomonadota;Gammaproteobacteria;Enterobacterales;Enterobacteriaceae;Escherichia;Escherichia coli
GCA_013813895.1	0	Escherichia_coli_RHB37-C16	Bacteria;Pseudomonadota;Gammaproteobacteria;Enterobacterales;Enterobacteriaceae;Escherichia;Escherichia coli
GCA_013814055.1	0	Escherichia_coli_RHB37-C15	Bacteria;Pseudomonadota;Gammaproteobacteria;Enterobacterales;Enterobacteriaceae;Escherichia;Escherichia coli
GCA_013814285.1	0	Escherichia_coli_RHB36-C20	Bacteria;Pseudomonadota;Gammaproteobacteria;Enterobacterales;Enterobacteriaceae;Escherichia;Escherichia coli
GCA_013814665.1	0	Escherichia_coli_RHB36-C16	Bacteria;Pseudomonadota;Gammaproteobacteria;Enterobacterales;Enterobacteriaceae;Escherichia;Escherichia coli
GCA_013814885.1	0	Escherichia_coli_RHB36-C10	Bacteria;Pseudomonadota;Gammaproteobacteria;Enterobacterales;Enterobacteriaceae;Escherichia;Escherichia coli
GCA_013815235.1	0	Escherichia_coli_RHB36-C07	Bacteria;Pseudomonadota;Gammaproteobacteria;Enterobacterales;Enterobacteriaceae;Escherichia;Escherichia coli
GCA_013815445.1	0	Escherichia_coli_RHB36-C05	Bacteria;Pseudomonadota;Gammaproteobacteria;Enterobacterales;Enterobacteriaceae;Escherichia;Escherichia coli
GCA_013815865.1	0	Escherichia_coli_RHB36-C04	Bacteria;Pseudomonadota;Gammaproteobacteria;Enterobacterales;Enterobacteriaceae;Escherichia;Escherichia coli
GCA_013816045.1	0	Escherichia_coli_RHB35-C24	Bacteria;Pseudomonadota;Gammaproteobacteria;Enterobacterales;Enterobacteriaceae;Escherichia;Escherichia coli
GCA_013816205.1	0	Escherichia_coli_RHB35-C23	Bacteria;Pseudomonadota;Gammaproteobacteria;Enterobacterales;Enterobacteriaceae;Escherichia;Escherichia coli
GCA_013816945.1	0	Escherichia_coli_RHB35-C14	Bacteria;Pseudomonadota;Gammaproteobacteria;Enterobacterales;Enterobacteriaceae;Escherichia;Escherichia coli
GCA_013817105.1	0	Escherichia_coli_RHB35-C09	Bacteria;Pseudomonadota;Gammaproteobacteria;Enterobacterales;Enterobacteriaceae;Escherichia;Escherichia coli
GCA_013817315.1	0	Escherichia_coli_RHB35-C01	Bacteria;Pseudomonadota;Gammaproteobacteria;Enterobacterales;Enterobacteriaceae;Escherichia;Escherichia coli
GCA_013817505.1	0	Escherichia_coli_RHB34-C24	Bacteria;Pseudomonadota;Gammaproteobacteria;Enterobacterales;Enterobacteriaceae;Escherichia;Escherichia coli
GCA_013817645.1	0	Escherichia_coli_RHB34-C18	Bacteria;Pseudomonadota;Gammaproteobacteria;Enterobacterales;Enterobacteriaceae;Escherichia;Escherichia coli
GCA_013817865.1	0	Escherichia_coli_RHB34-C16	Bacteria;Pseudomonadota;Gammaproteobacteria;Enterobacterales;Enterobacteriaceae;Escherichia;Escherichia coli
GCA_013818065.1	0	Escherichia_coli_RHB34-C15	Bacteria;Pseudomonadota;Gammaproteobacteria;Enterobacterales;Enterobacteriaceae;Escherichia;Escherichia coli
GCA_013818265.1	0	Escherichia_coli_RHB34-C14	Bacteria;Pseudomonadota;Gammaproteobacteria;Enterobacterales;Enterobacteriaceae;Escherichia;Escherichia coli
GCA_013818475.1	0	Escherichia_coli_RHB34-C12	Bacteria;Pseudomonadota;Gammaproteobacteria;Enterobacterales;Enterobacteriaceae;Escherichia;Escherichia coli
GCA_013818685.1	0	Escherichia_coli_RHB34-C08	Bacteria;Pseudomonadota;Gammaproteobacteria;Enterobacterales;Enterobacteriaceae;Escherichia;Escherichia coli
GCA_013818885.1	0	Escherichia_coli_RHB33-C08	Bacteria;Pseudomonadota;Gammaproteobacteria;Enterobacterales;Enterobacteriaceae;Escherichia;Escherichia coli
GCA_013819805.1	0	Escherichia_coli_RHB32-C19	Bacteria;Pseudomonadota;Gammaproteobacteria;Enterobacterales;Enterobacteriaceae;Escherichia;Escherichia coli
GCA_013819985.1	0	Escherichia_coli_RHB32-C18	Bacteria;Pseudomonadota;Gammaproteobacteria;Enterobacterales;Enterobacteriaceae;Escherichia;Escherichia coli
GCA_013820695.1	1	Escherichia_coli_RHB32-C15	Bacteria;Pseudomonadota;Gammaproteobacteria;Enterobacterales;Enterobacteriaceae;Escherichia;Escherichia coli
GCA_013821045.1	0	Escherichia_coli_RHB31-C22	Bacteria;Pseudomonadota;Gammaproteobacteria;Enterobacterales;Enterobacteriaceae;Escherichia;Escherichia coli
GCA_013821185.1	0	Escherichia_coli_RHB31-C19	Bacteria;Pseudomonadota;Gammaproteobacteria;Enterobacterales;Enterobacteriaceae;Escherichia;Escherichia coli
GCA_013821385.1	0	Escherichia_coli_RHB31-C18	Bacteria;Pseudomonadota;Gammaproteobacteria;Enterobacterales;Enterobacteriaceae;Escherichia;Escherichia coli
GCA_013821835.1	0	Escherichia_coli_RHB31-C15	Bacteria;Pseudomonadota;Gammaproteobacteria;Enterobacterales;Enterobacteriaceae;Escherichia;Escherichia coli
GCA_013821965.1	0	Escherichia_coli_RHB31-C14	Bacteria;Pseudomonadota;Gammaproteobacteria;Enterobacterales;Enterobacteriaceae;Escherichia;Escherichia coli
GCA_013822225.1	0	Escherichia_coli_RHB31-C07	Bacteria;Pseudomonadota;Gammaproteobacteria;Enterobacterales;Enterobacteriaceae;Escherichia;Escherichia coli
GCA_013822325.1	0	Escherichia_coli_RHB31-C04	Bacteria;Pseudomonadota;Gammaproteobacteria;Enterobacterales;Enterobacteriaceae;Escherichia;Escherichia coli
GCA_013822435.1	0	Escherichia_coli_RHB31-C02	Bacteria;Pseudomonadota;Gammaproteobacteria;Enterobacterales;Enterobacteriaceae;Escherichia;Escherichia coli
GCA_013822575.1	0	Escherichia_coli_RHB31-C01	Bacteria;Pseudomonadota;Gammaproteobacteria;Enterobacterales;Enterobacteriaceae;Escherichia;Escherichia coli
GCA_013823125.1	0	Escherichia_coli_RHB34-C05	Bacteria;Pseudomonadota;Gammaproteobacteria;Enterobacterales;Enterobacteriaceae;Escherichia;Escherichia coli
GCA_013823335.1	1	Escherichia_coli_RHB34-C04	Bacteria;Pseudomonadota;Gammaproteobacteria;Enterobacterales;Enterobacteriaceae;Escherichia;Escherichia coli
GCA_013823545.1	0	Escherichia_coli_RHB34-C02	Bacteria;Pseudomonadota;Gammaproteobacteria;Enterobacterales;Enterobacteriaceae;Escherichia;Escherichia coli
GCA_013823705.1	0	Escherichia_coli_RHB33-C23	Bacteria;Pseudomonadota;Gammaproteobacteria;Enterobacterales;Enterobacteriaceae;Escherichia;Escherichia coli
GCA_013823865.1	0	Escherichia_coli_RHB33-C19	Bacteria;Pseudomonadota;Gammaproteobacteria;Enterobacterales;Enterobacteriaceae;Escherichia;Escherichia coli
GCA_013823975.1	0	Escherichia_coli_RHB33-C17	Bacteria;Pseudomonadota;Gammaproteobacteria;Enterobacterales;Enterobacteriaceae;Escherichia;Escherichia coli
GCA_013824185.1	0	Escherichia_coli_RHB33-C14	Bacteria;Pseudomonadota;Gammaproteobacteria;Enterobacterales;Enterobacteriaceae;Escherichia;Escherichia coli
GCA_013824345.1	0	Escherichia_coli_RHB33-C12	Bacteria;Pseudomonadota;Gammaproteobacteria;Enterobacterales;Enterobacteriaceae;Escherichia;Escherichia coli
GCA_013824535.1	0	Escherichia_coli_RHB33-C11	Bacteria;Pseudomonadota;Gammaproteobacteria;Enterobacterales;Enterobacteriaceae;Escherichia;Escherichia coli
GCA_013824695.1	0	Escherichia_coli_RHB33-C09	Bacteria;Pseudomonadota;Gammaproteobacteria;Enterobacterales;Enterobacteriaceae;Escherichia;Escherichia coli
GCA_013824825.1	0	Escherichia_coli_RHB30-C17	Bacteria;Pseudomonadota;Gammaproteobacteria;Enterobacterales;Enterobacteriaceae;Escherichia;Escherichia coli
GCA_013824985.1	0	Escherichia_coli_RHB30-C16	Bacteria;Pseudomonadota;Gammaproteobacteria;Enterobacterales;Enterobacteriaceae;Escherichia;Escherichia coli
GCA_013825245.1	1	Escherichia_coli_RHB30-C10	Bacteria;Pseudomonadota;Gammaproteobacteria;Enterobacterales;Enterobacteriaceae;Escherichia;Escherichia coli
GCA_013825525.1	1	Escherichia_coli_RHB30-C09	Bacteria;Pseudomonadota;Gammaproteobacteria;Enterobacterales;Enterobacteriaceae;Escherichia;Escherichia coli
GCA_013826725.1	0	Escherichia_coli_RHB29-C23	Bacteria;Pseudomonadota;Gammaproteobacteria;Enterobacterales;Enterobacteriaceae;Escherichia;Escherichia coli
GCA_013827205.1	0	Escherichia_coli_RHB29-C22	Bacteria;Pseudomonadota;Gammaproteobacteria;Enterobacterales;Enterobacteriaceae;Escherichia;Escherichia coli
GCA_013827445.1	0	Escherichia_coli_RHB29-C16	Bacteria;Pseudomonadota;Gammaproteobacteria;Enterobacterales;Enterobacteriaceae;Escherichia;Escherichia coli
GCA_013827685.1	0	Escherichia_coli_RHB29-C18	Bacteria;Pseudomonadota;Gammaproteobacteria;Enterobacterales;Enterobacteriaceae;Escherichia;Escherichia coli
GCA_013827905.1	0	Escherichia_coli_RHB29-C15	Bacteria;Pseudomonadota;Gammaproteobacteria;Enterobacterales;Enterobacteriaceae;Escherichia;Escherichia coli
GCA_013828065.1	0	Escherichia_coli_RHB29-C09	Bacteria;Pseudomonadota;Gammaproteobacteria;Enterobacterales;Enterobacteriaceae;Escherichia;Escherichia coli
GCA_013828205.1	0	Escherichia_coli_RHB29-C10	Bacteria;Pseudomonadota;Gammaproteobacteria;Enterobacterales;Enterobacteriaceae;Escherichia;Escherichia coli
GCA_013828415.1	0	Escherichia_coli_RHB29-C08	Bacteria;Pseudomonadota;Gammaproteobacteria;Enterobacterales;Enterobacteriaceae;Escherichia;Escherichia coli
GCA_013828815.1	0	Escherichia_coli_RHB29-C05	Bacteria;Pseudomonadota;Gammaproteobacteria;Enterobacterales;Enterobacteriaceae;Escherichia;Escherichia coli
GCA_013828985.1	0	Escherichia_coli_RHB28-C20	Bacteria;Pseudomonadota;Gammaproteobacteria;Enterobacterales;Enterobacteriaceae;Escherichia;Escherichia coli
GCA_013829445.1	1	Escherichia_coli_RHB28-C19	Bacteria;Pseudomonadota;Gammaproteobacteria;Enterobacterales;Enterobacteriaceae;Escherichia;Escherichia coli
GCA_013829665.1	0	Escherichia_coli_RHB28-C15	Bacteria;Pseudomonadota;Gammaproteobacteria;Enterobacterales;Enterobacteriaceae;Escherichia;Escherichia coli
GCA_013829905.1	0	Escherichia_coli_RHB28-C14	Bacteria;Pseudomonadota;Gammaproteobacteria;Enterobacterales;Enterobacteriaceae;Escherichia;Escherichia coli
GCA_013830125.1	0	Escherichia_coli_RHB28-C11	Bacteria;Pseudomonadota;Gammaproteobacteria;Enterobacterales;Enterobacteriaceae;Escherichia;Escherichia coli
GCA_013830345.1	0	Escherichia_coli_RHB28-C05	Bacteria;Pseudomonadota;Gammaproteobacteria;Enterobacterales;Enterobacteriaceae;Escherichia;Escherichia coli
GCA_013830545.1	0	Escherichia_coli_RHB28-C04	Bacteria;Pseudomonadota;Gammaproteobacteria;Enterobacterales;Enterobacteriaceae;Escherichia;Escherichia coli
GCA_013830785.1	0	Escherichia_coli_RHB27-C22	Bacteria;Pseudomonadota;Gammaproteobacteria;Enterobacterales;Enterobacteriaceae;Escherichia;Escherichia coli
GCA_013831005.1	0	Escherichia_coli_RHB27-C21	Bacteria;Pseudomonadota;Gammaproteobacteria;Enterobacterales;Enterobacteriaceae;Escherichia;Escherichia coli
GCA_013831265.1	1	Escherichia_coli_RHB27-C20	Bacteria;Pseudomonadota;Gammaproteobacteria;Enterobacterales;Enterobacteriaceae;Escherichia;Escherichia coli
GCA_013831545.1	0	Escherichia_coli_RHB27-C18	Bacteria;Pseudomonadota;Gammaproteobacteria;Enterobacterales;Enterobacteriaceae;Escherichia;Escherichia coli
GCA_013831785.1	0	Escherichia_coli_RHB27-C06	Bacteria;Pseudomonadota;Gammaproteobacteria;Enterobacterales;Enterobacteriaceae;Escherichia;Escherichia coli
GCA_013831995.1	0	Escherichia_coli_RHB27-C17	Bacteria;Pseudomonadota;Gammaproteobacteria;Enterobacterales;Enterobacteriaceae;Escherichia;Escherichia coli
GCA_013832285.1	0	Escherichia_coli_RHB27-C09	Bacteria;Pseudomonadota;Gammaproteobacteria;Enterobacterales;Enterobacteriaceae;Escherichia;Escherichia coli
GCA_013832525.1	0	Escherichia_coli_RHB27-C04	Bacteria;Pseudomonadota;Gammaproteobacteria;Enterobacterales;Enterobacteriaceae;Escherichia;Escherichia coli
GCA_013832805.1	0	Escherichia_coli_RHB27-C02	Bacteria;Pseudomonadota;Gammaproteobacteria;Enterobacterales;Enterobacteriaceae;Escherichia;Escherichia coli
GCA_013832965.1	0	Escherichia_coli_RHB27-C01	Bacteria;Pseudomonadota;Gammaproteobacteria;Enterobacterales;Enterobacteriaceae;Escherichia;Escherichia coli
GCA_013833155.1	0	Escherichia_coli_RHB26-C22	Bacteria;Pseudomonadota;Gammaproteobacteria;Enterobacterales;Enterobacteriaceae;Escherichia;Escherichia coli
GCA_013833345.1	0	Escherichia_coli_RHB26-C21	Bacteria;Pseudomonadota;Gammaproteobacteria;Enterobacterales;Enterobacteriaceae;Escherichia;Escherichia coli
GCA_013833585.1	0	Escherichia_coli_RHB26-C20	Bacteria;Pseudomonadota;Gammaproteobacteria;Enterobacterales;Enterobacteriaceae;Escherichia;Escherichia coli
GCA_013833805.1	0	Escherichia_coli_RHB26-C18	Bacteria;Pseudomonadota;Gammaproteobacteria;Enterobacterales;Enterobacteriaceae;Escherichia;Escherichia coli
GCA_013833985.1	0	Escherichia_coli_RHB26-C15	Bacteria;Pseudomonadota;Gammaproteobacteria;Enterobacterales;Enterobacteriaceae;Escherichia;Escherichia coli
GCA_013834305.1	1	Escherichia_coli_RHB26-C12	Bacteria;Pseudomonadota;Gammaproteobacteria;Enterobacterales;Enterobacteriaceae;Escherichia;Escherichia coli
GCA_013834965.1	0	Escherichia_coli_RHB25-C23	Bacteria;Pseudomonadota;Gammaproteobacteria;Enterobacterales;Enterobacteriaceae;Escherichia;Escherichia coli
GCA_013835205.1	0	Escherichia_coli_RHB25-C20	Bacteria;Pseudomonadota;Gammaproteobacteria;Enterobacterales;Enterobacteriaceae;Escherichia;Escherichia coli
GCA_013835405.1	0	Escherichia_coli_RHB25-C19	Bacteria;Pseudomonadota;Gammaproteobacteria;Enterobacterales;Enterobacteriaceae;Escherichia;Escherichia coli
GCA_013835585.1	0	Escherichia_coli_RHB25-C16	Bacteria;Pseudomonadota;Gammaproteobacteria;Enterobacterales;Enterobacteriaceae;Escherichia;Escherichia coli
GCA_013835785.1	0	Escherichia_coli_RHB25-C13	Bacteria;Pseudomonadota;Gammaproteobacteria;Enterobacterales;Enterobacteriaceae;Escherichia;Escherichia coli
GCA_013835945.1	0	Escherichia_coli_RHB25-C12	Bacteria;Pseudomonadota;Gammaproteobacteria;Enterobacterales;Enterobacteriaceae;Escherichia;Escherichia coli
GCA_013836945.1	0	Escherichia_coli_RHB25-C02	Bacteria;Pseudomonadota;Gammaproteobacteria;Enterobacterales;Enterobacteriaceae;Escherichia;Escherichia coli
GCA_013837165.1	0	Escherichia_coli_RHB24-C21	Bacteria;Pseudomonadota;Gammaproteobacteria;Enterobacterales;Enterobacteriaceae;Escherichia;Escherichia coli
GCA_013837385.1	0	Escherichia_coli_RHB24-C19	Bacteria;Pseudomonadota;Gammaproteobacteria;Enterobacterales;Enterobacteriaceae;Escherichia;Escherichia coli
GCA_013837545.1	0	Escherichia_coli_RHB24-C11	Bacteria;Pseudomonadota;Gammaproteobacteria;Enterobacterales;Enterobacteriaceae;Escherichia;Escherichia coli
GCA_013837755.1	0	Escherichia_coli_RHB24-C10	Bacteria;Pseudomonadota;Gammaproteobacteria;Enterobacterales;Enterobacteriaceae;Escherichia;Escherichia coli
GCA_013838005.1	0	Escherichia_coli_RHB24-C09	Bacteria;Pseudomonadota;Gammaproteobacteria;Enterobacterales;Enterobacteriaceae;Escherichia;Escherichia coli
GCA_013883175.1	0	Escherichia_coli_RHB24-C04	Bacteria;Pseudomonadota;Gammaproteobacteria;Enterobacterales;Enterobacteriaceae;Escherichia;Escherichia coli
GCA_013883375.1	0	Escherichia_coli_RHB24-C01	Bacteria;Pseudomonadota;Gammaproteobacteria;Enterobacterales;Enterobacteriaceae;Escherichia;Escherichia coli
GCA_013883815.1	0	Escherichia_coli_RHB23-C18	Bacteria;Pseudomonadota;Gammaproteobacteria;Enterobacterales;Enterobacteriaceae;Escherichia;Escherichia coli
GCA_013884015.1	0	Escherichia_coli_RHB23-C24	Bacteria;Pseudomonadota;Gammaproteobacteria;Enterobacterales;Enterobacteriaceae;Escherichia;Escherichia coli
GCA_013884255.1	0	Escherichia_coli_RHB23-C14	Bacteria;Pseudomonadota;Gammaproteobacteria;Enterobacterales;Enterobacteriaceae;Escherichia;Escherichia coli
GCA_013884475.1	1	Escherichia_coli_RHB23-C10	Bacteria;Pseudomonadota;Gammaproteobacteria;Enterobacterales;Enterobacteriaceae;Escherichia;Escherichia coli
GCA_013884735.1	0	Escherichia_coli_RHB23-C11	Bacteria;Pseudomonadota;Gammaproteobacteria;Enterobacterales;Enterobacteriaceae;Escherichia;Escherichia coli
GCA_013884935.1	0	Escherichia_coli_RHB23-C07	Bacteria;Pseudomonadota;Gammaproteobacteria;Enterobacterales;Enterobacteriaceae;Escherichia;Escherichia coli
GCA_013885155.1	0	Escherichia_coli_RHB23-C06	Bacteria;Pseudomonadota;Gammaproteobacteria;Enterobacterales;Enterobacteriaceae;Escherichia;Escherichia coli
GCA_013885335.1	0	Escherichia_coli_RHB23-C04	Bacteria;Pseudomonadota;Gammaproteobacteria;Enterobacterales;Enterobacteriaceae;Escherichia;Escherichia coli
GCA_013885595.1	1	Escherichia_coli_RHB23-C05	Bacteria;Pseudomonadota;Gammaproteobacteria;Enterobacterales;Enterobacteriaceae;Escherichia;Escherichia coli
GCA_013885915.1	0	Escherichia_coli_RHB23-C03	Bacteria;Pseudomonadota;Gammaproteobacteria;Enterobacterales;Enterobacteriaceae;Escherichia;Escherichia coli
GCA_013886475.1	0	Escherichia_coli_RHB22-C23	Bacteria;Pseudomonadota;Gammaproteobacteria;Enterobacterales;Enterobacteriaceae;Escherichia;Escherichia coli
GCA_013886595.1	0	Escherichia_coli_RHB22-C09	Bacteria;Pseudomonadota;Gammaproteobacteria;Enterobacterales;Enterobacteriaceae;Escherichia;Escherichia coli
GCA_013886735.1	0	Escherichia_coli_RHB22-C08	Bacteria;Pseudomonadota;Gammaproteobacteria;Enterobacterales;Enterobacteriaceae;Escherichia;Escherichia coli
GCA_013886795.1	0	Escherichia_coli_RHB22-C17	Bacteria;Pseudomonadota;Gammaproteobacteria;Enterobacterales;Enterobacteriaceae;Escherichia;Escherichia coli
GCA_013886835.1	0	Escherichia_coli_RHB22-C06	Bacteria;Pseudomonadota;Gammaproteobacteria;Enterobacterales;Enterobacteriaceae;Escherichia;Escherichia coli
GCA_013887055.1	0	Escherichia_coli_RHB22-C05	Bacteria;Pseudomonadota;Gammaproteobacteria;Enterobacterales;Enterobacteriaceae;Escherichia;Escherichia coli
GCA_013887315.1	0	Escherichia_coli_RHB22-C04	Bacteria;Pseudomonadota;Gammaproteobacteria;Enterobacterales;Enterobacteriaceae;Escherichia;Escherichia coli
GCA_013887475.1	0	Escherichia_coli_RHB22-C02	Bacteria;Pseudomonadota;Gammaproteobacteria;Enterobacterales;Enterobacteriaceae;Escherichia;Escherichia coli
GCA_013887755.1	0	Escherichia_coli_RHB21-C20	Bacteria;Pseudomonadota;Gammaproteobacteria;Enterobacterales;Enterobacteriaceae;Escherichia;Escherichia coli
GCA_013888015.1	0	Escherichia_coli_RHB21-C12	Bacteria;Pseudomonadota;Gammaproteobacteria;Enterobacterales;Enterobacteriaceae;Escherichia;Escherichia coli
GCA_013888235.1	0	Escherichia_coli_RHB21-C11	Bacteria;Pseudomonadota;Gammaproteobacteria;Enterobacterales;Enterobacteriaceae;Escherichia;Escherichia coli
GCA_013888395.1	0	Escherichia_coli_RHB21-C09	Bacteria;Pseudomonadota;Gammaproteobacteria;Enterobacterales;Enterobacteriaceae;Escherichia;Escherichia coli
GCA_013888615.1	0	Escherichia_coli_RHB21-C07	Bacteria;Pseudomonadota;Gammaproteobacteria;Enterobacterales;Enterobacteriaceae;Escherichia;Escherichia coli
GCA_013888815.1	0	Escherichia_coli_RHB21-C06	Bacteria;Pseudomonadota;Gammaproteobacteria;Enterobacterales;Enterobacteriaceae;Escherichia;Escherichia coli
GCA_013889215.1	0	Escherichia_coli_RHB21-C03	Bacteria;Pseudomonadota;Gammaproteobacteria;Enterobacterales;Enterobacteriaceae;Escherichia;Escherichia coli
GCA_013889395.1	0	Escherichia_coli_RHB21-C04	Bacteria;Pseudomonadota;Gammaproteobacteria;Enterobacterales;Enterobacteriaceae;Escherichia;Escherichia coli
GCA_013889615.1	0	Escherichia_coli_RHB21-C02	Bacteria;Pseudomonadota;Gammaproteobacteria;Enterobacterales;Enterobacteriaceae;Escherichia;Escherichia coli
GCA_013890055.1	0	Escherichia_coli_RHB20-C17	Bacteria;Pseudomonadota;Gammaproteobacteria;Enterobacterales;Enterobacteriaceae;Escherichia;Escherichia coli
GCA_013890395.1	0	Escherichia_coli_RHB20-C18	Bacteria;Pseudomonadota;Gammaproteobacteria;Enterobacterales;Enterobacteriaceae;Escherichia;Escherichia coli
GCA_013890795.1	0	Escherichia_coli_RHB20-C13	Bacteria;Pseudomonadota;Gammaproteobacteria;Enterobacterales;Enterobacteriaceae;Escherichia;Escherichia coli
GCA_013890995.1	0	Escherichia_coli_RHB20-C11	Bacteria;Pseudomonadota;Gammaproteobacteria;Enterobacterales;Enterobacteriaceae;Escherichia;Escherichia coli
GCA_013891215.1	0	Escherichia_coli_RHB20-C04	Bacteria;Pseudomonadota;Gammaproteobacteria;Enterobacterales;Enterobacteriaceae;Escherichia;Escherichia coli
GCA_013891425.1	0	Escherichia_coli_RHB19-C23	Bacteria;Pseudomonadota;Gammaproteobacteria;Enterobacterales;Enterobacteriaceae;Escherichia;Escherichia coli
GCA_013891675.1	1	Escherichia_coli_RHB19-C21	Bacteria;Pseudomonadota;Gammaproteobacteria;Enterobacterales;Enterobacteriaceae;Escherichia;Escherichia coli
GCA_013891895.1	0	Escherichia_coli_RHB19-C13	Bacteria;Pseudomonadota;Gammaproteobacteria;Enterobacterales;Enterobacteriaceae;Escherichia;Escherichia coli
GCA_013892175.1	1	Escherichia_coli_RHB19-C10	Bacteria;Pseudomonadota;Gammaproteobacteria;Enterobacterales;Enterobacteriaceae;Escherichia;Escherichia coli
GCA_013892635.1	0	Escherichia_coli_RHB18-C23	Bacteria;Pseudomonadota;Gammaproteobacteria;Enterobacterales;Enterobacteriaceae;Escherichia;Escherichia coli
GCA_013892855.1	0	Escherichia_coli_RHB18-C20	Bacteria;Pseudomonadota;Gammaproteobacteria;Enterobacterales;Enterobacteriaceae;Escherichia;Escherichia coli
GCA_013893055.1	0	Escherichia_coli_RHB18-C18	Bacteria;Pseudomonadota;Gammaproteobacteria;Enterobacterales;Enterobacteriaceae;Escherichia;Escherichia coli
GCA_013893255.1	0	Escherichia_coli_RHB18-C12	Bacteria;Pseudomonadota;Gammaproteobacteria;Enterobacterales;Enterobacteriaceae;Escherichia;Escherichia coli
GCA_013893495.1	0	Escherichia_coli_RHB18-C09	Bacteria;Pseudomonadota;Gammaproteobacteria;Enterobacterales;Enterobacteriaceae;Escherichia;Escherichia coli
GCA_013893695.1	0	Escherichia_coli_RHB17-C18	Bacteria;Pseudomonadota;Gammaproteobacteria;Enterobacterales;Enterobacteriaceae;Escherichia;Escherichia coli
GCA_013894035.1	0	Escherichia_coli_RHB17-C17	Bacteria;Pseudomonadota;Gammaproteobacteria;Enterobacterales;Enterobacteriaceae;Escherichia;Escherichia coli
GCA_013894235.1	0	Escherichia_coli_RHB17-C14	Bacteria;Pseudomonadota;Gammaproteobacteria;Enterobacterales;Enterobacteriaceae;Escherichia;Escherichia coli
GCA_013894415.1	0	Escherichia_coli_RHB17-C12	Bacteria;Pseudomonadota;Gammaproteobacteria;Enterobacterales;Enterobacteriaceae;Escherichia;Escherichia coli
GCA_013894775.1	0	Escherichia_coli_RHB17-C10	Bacteria;Pseudomonadota;Gammaproteobacteria;Enterobacterales;Enterobacteriaceae;Escherichia;Escherichia coli
GCA_013894975.1	0	Escherichia_coli_RHB17-C09	Bacteria;Pseudomonadota;Gammaproteobacteria;Enterobacterales;Enterobacteriaceae;Escherichia;Escherichia coli
GCA_013895235.1	0	Escherichia_coli_RHB17-C03	Bacteria;Pseudomonadota;Gammaproteobacteria;Enterobacterales;Enterobacteriaceae;Escherichia;Escherichia coli
GCA_013895455.1	0	Escherichia_coli_RHB17-C02	Bacteria;Pseudomonadota;Gammaproteobacteria;Enterobacterales;Enterobacteriaceae;Escherichia;Escherichia coli
GCA_013895855.1	0	Escherichia_coli_RHB17-C01	Bacteria;Pseudomonadota;Gammaproteobacteria;Enterobacterales;Enterobacteriaceae;Escherichia;Escherichia coli
GCA_013896095.1	0	Escherichia_coli_RHB16-C19	Bacteria;Pseudomonadota;Gammaproteobacteria;Enterobacterales;Enterobacteriaceae;Escherichia;Escherichia coli
GCA_013896295.1	0	Escherichia_coli_RHB16-C14	Bacteria;Pseudomonadota;Gammaproteobacteria;Enterobacterales;Enterobacteriaceae;Escherichia;Escherichia coli
GCA_013897395.1	0	Escherichia_coli_RHB15-C23	Bacteria;Pseudomonadota;Gammaproteobacteria;Enterobacterales;Enterobacteriaceae;Escherichia;Escherichia coli
GCA_013897915.1	0	Escherichia_coli_RHB15-C22	Bacteria;Pseudomonadota;Gammaproteobacteria;Enterobacterales;Enterobacteriaceae;Escherichia;Escherichia coli
GCA_013898135.1	1	Escherichia_coli_RHB15-C18	Bacteria;Pseudomonadota;Gammaproteobacteria;Enterobacterales;Enterobacteriaceae;Escherichia;Escherichia coli
GCA_013898635.1	0	Escherichia_coli_RHB15-C07	Bacteria;Pseudomonadota;Gammaproteobacteria;Enterobacterales;Enterobacteriaceae;Escherichia;Escherichia coli
GCA_013898775.1	0	Escherichia_coli_RHB14-C23	Bacteria;Pseudomonadota;Gammaproteobacteria;Enterobacterales;Enterobacteriaceae;Escherichia;Escherichia coli
GCA_013898915.1	0	Escherichia_coli_RHB14-C21	Bacteria;Pseudomonadota;Gammaproteobacteria;Enterobacterales;Enterobacteriaceae;Escherichia;Escherichia coli
GCA_013898935.1	0	Escherichia_coli_RHB14-C22	Bacteria;Pseudomonadota;Gammaproteobacteria;Enterobacterales;Enterobacteriaceae;Escherichia;Escherichia coli
GCA_013898955.1	0	Escherichia_coli_RHB14-C20	Bacteria;Pseudomonadota;Gammaproteobacteria;Enterobacterales;Enterobacteriaceae;Escherichia;Escherichia coli
GCA_013898975.1	0	Escherichia_coli_RHB14-C16	Bacteria;Pseudomonadota;Gammaproteobacteria;Enterobacterales;Enterobacteriaceae;Escherichia;Escherichia coli
GCA_013898995.1	0	Escherichia_coli_RHB14-C14	Bacteria;Pseudomonadota;Gammaproteobacteria;Enterobacterales;Enterobacteriaceae;Escherichia;Escherichia coli
GCA_013899015.1	0	Escherichia_coli_RHB14-C07	Bacteria;Pseudomonadota;Gammaproteobacteria;Enterobacterales;Enterobacteriaceae;Escherichia;Escherichia coli
GCA_013899055.1	0	Escherichia_coli_RHB13-C18	Bacteria;Pseudomonadota;Gammaproteobacteria;Enterobacterales;Enterobacteriaceae;Escherichia;Escherichia coli
GCA_013899075.1	0	Escherichia_coli_RHB13-C17	Bacteria;Pseudomonadota;Gammaproteobacteria;Enterobacterales;Enterobacteriaceae;Escherichia;Escherichia coli
GCA_013899095.1	0	Escherichia_coli_RHB13-C09	Bacteria;Pseudomonadota;Gammaproteobacteria;Enterobacterales;Enterobacteriaceae;Escherichia;Escherichia coli
GCA_013899115.1	0	Escherichia_coli_RHB13-C13	Bacteria;Pseudomonadota;Gammaproteobacteria;Enterobacterales;Enterobacteriaceae;Escherichia;Escherichia coli
GCA_013899145.1	0	Escherichia_coli_RHB13-C03	Bacteria;Pseudomonadota;Gammaproteobacteria;Enterobacterales;Enterobacteriaceae;Escherichia;Escherichia coli
GCA_013899165.1	0	Escherichia_coli_RHB13-C08	Bacteria;Pseudomonadota;Gammaproteobacteria;Enterobacterales;Enterobacteriaceae;Escherichia;Escherichia coli
GCA_013899185.1	0	Escherichia_coli_RHB13-C06	Bacteria;Pseudomonadota;Gammaproteobacteria;Enterobacterales;Enterobacteriaceae;Escherichia;Escherichia coli
GCA_013899205.1	0	Escherichia_coli_RHB14-C15	Bacteria;Pseudomonadota;Gammaproteobacteria;Enterobacterales;Enterobacteriaceae;Escherichia;Escherichia coli
GCA_013899225.1	0	Escherichia_coli_RHB13-C02	Bacteria;Pseudomonadota;Gammaproteobacteria;Enterobacterales;Enterobacteriaceae;Escherichia;Escherichia coli
GCA_013899245.1	0	Escherichia_coli_RHB13-C01	Bacteria;Pseudomonadota;Gammaproteobacteria;Enterobacterales;Enterobacteriaceae;Escherichia;Escherichia coli
GCA_013899265.1	0	Escherichia_coli_RHB12-C24	Bacteria;Pseudomonadota;Gammaproteobacteria;Enterobacterales;Enterobacteriaceae;Escherichia;Escherichia coli
GCA_013899285.1	0	Escherichia_coli_RHB12-C21	Bacteria;Pseudomonadota;Gammaproteobacteria;Enterobacterales;Enterobacteriaceae;Escherichia;Escherichia coli
GCA_013899445.1	0	Escherichia_coli_RHB12-C04	Bacteria;Pseudomonadota;Gammaproteobacteria;Enterobacterales;Enterobacteriaceae;Escherichia;Escherichia coli
GCA_013899465.1	0	Escherichia_coli_RHB12-C02	Bacteria;Pseudomonadota;Gammaproteobacteria;Enterobacterales;Enterobacteriaceae;Escherichia;Escherichia coli
GCA_013899485.1	0	Escherichia_coli_RHB12-C01	Bacteria;Pseudomonadota;Gammaproteobacteria;Enterobacterales;Enterobacteriaceae;Escherichia;Escherichia coli
GCA_013899525.1	0	Escherichia_coli_RHB11-C24	Bacteria;Pseudomonadota;Gammaproteobacteria;Enterobacterales;Enterobacteriaceae;Escherichia;Escherichia coli
GCA_013899545.1	0	Escherichia_coli_RHB11-C23	Bacteria;Pseudomonadota;Gammaproteobacteria;Enterobacterales;Enterobacteriaceae;Escherichia;Escherichia coli
GCA_013899555.1	0	Escherichia_coli_RHB36-C13	Bacteria;Pseudomonadota;Gammaproteobacteria;Enterobacterales;Enterobacteriaceae;Escherichia;Escherichia coli
GCA_013899585.1	0	Escherichia_coli_RHB11-C17	Bacteria;Pseudomonadota;Gammaproteobacteria;Enterobacterales;Enterobacteriaceae;Escherichia;Escherichia coli
GCA_013899605.1	0	Escherichia_coli_RHB11-C16	Bacteria;Pseudomonadota;Gammaproteobacteria;Enterobacterales;Enterobacteriaceae;Escherichia;Escherichia coli
GCA_013899625.1	0	Escherichia_coli_RHB11-C15	Bacteria;Pseudomonadota;Gammaproteobacteria;Enterobacterales;Enterobacteriaceae;Escherichia;Escherichia coli
GCA_013899645.1	0	Escherichia_coli_RHB11-C13	Bacteria;Pseudomonadota;Gammaproteobacteria;Enterobacterales;Enterobacteriaceae;Escherichia;Escherichia coli
GCA_013899665.1	0	Escherichia_coli_RHB11-C04	Bacteria;Pseudomonadota;Gammaproteobacteria;Enterobacterales;Enterobacteriaceae;Escherichia;Escherichia coli
GCA_013899705.1	0	Escherichia_coli_RHB10-C20	Bacteria;Pseudomonadota;Gammaproteobacteria;Enterobacterales;Enterobacteriaceae;Escherichia;Escherichia coli
GCA_013899725.1	0	Escherichia_coli_RHB10-C19	Bacteria;Pseudomonadota;Gammaproteobacteria;Enterobacterales;Enterobacteriaceae;Escherichia;Escherichia coli
GCA_013899745.1	0	Escherichia_coli_RHB10-C17	Bacteria;Pseudomonadota;Gammaproteobacteria;Enterobacterales;Enterobacteriaceae;Escherichia;Escherichia coli
GCA_013899765.1	0	Escherichia_coli_RHB10-C09	Bacteria;Pseudomonadota;Gammaproteobacteria;Enterobacterales;Enterobacteriaceae;Escherichia;Escherichia coli
GCA_013899785.1	0	Escherichia_coli_RHB10-C12	Bacteria;Pseudomonadota;Gammaproteobacteria;Enterobacterales;Enterobacteriaceae;Escherichia;Escherichia coli
GCA_013899805.1	0	Escherichia_coli_RHB10-C07	Bacteria;Pseudomonadota;Gammaproteobacteria;Enterobacterales;Enterobacteriaceae;Escherichia;Escherichia coli
GCA_013899825.1	0	Escherichia_coli_RHB10-C05	Bacteria;Pseudomonadota;Gammaproteobacteria;Enterobacterales;Enterobacteriaceae;Escherichia;Escherichia coli
GCA_013899865.1	0	Escherichia_coli_RHB09-C24	Bacteria;Pseudomonadota;Gammaproteobacteria;Enterobacterales;Enterobacteriaceae;Escherichia;Escherichia coli
GCA_013899885.1	1	Escherichia_coli_RHB09-C23	Bacteria;Pseudomonadota;Gammaproteobacteria;Enterobacterales;Enterobacteriaceae;Escherichia;Escherichia coli
GCA_013899905.1	0	Escherichia_coli_RHB09-C22	Bacteria;Pseudomonadota;Gammaproteobacteria;Enterobacterales;Enterobacteriaceae;Escherichia;Escherichia coli
GCA_013899925.1	0	Escherichia_coli_RHB09-C20	Bacteria;Pseudomonadota;Gammaproteobacteria;Enterobacterales;Enterobacteriaceae;Escherichia;Escherichia coli
GCA_013899945.1	0	Escherichia_coli_RHB09-C18	Bacteria;Pseudomonadota;Gammaproteobacteria;Enterobacterales;Enterobacteriaceae;Escherichia;Escherichia coli
GCA_013899965.1	0	Escherichia_coli_RHB09-C16	Bacteria;Pseudomonadota;Gammaproteobacteria;Enterobacterales;Enterobacteriaceae;Escherichia;Escherichia coli
GCA_013899985.1	1	Escherichia_coli_RHB09-C13	Bacteria;Pseudomonadota;Gammaproteobacteria;Enterobacterales;Enterobacteriaceae;Escherichia;Escherichia coli
GCA_013900005.1	0	Escherichia_coli_RHB09-C15	Bacteria;Pseudomonadota;Gammaproteobacteria;Enterobacterales;Enterobacteriaceae;Escherichia;Escherichia coli
GCA_013900025.1	0	Escherichia_coli_RHB08-C24	Bacteria;Pseudomonadota;Gammaproteobacteria;Enterobacterales;Enterobacteriaceae;Escherichia;Escherichia coli
GCA_013900045.1	0	Escherichia_coli_RHB08-C23	Bacteria;Pseudomonadota;Gammaproteobacteria;Enterobacterales;Enterobacteriaceae;Escherichia;Escherichia coli
GCA_013900065.1	0	Escherichia_coli_RHB08-C21	Bacteria;Pseudomonadota;Gammaproteobacteria;Enterobacterales;Enterobacteriaceae;Escherichia;Escherichia coli
GCA_013900085.1	0	Escherichia_coli_RHB08-C16	Bacteria;Pseudomonadota;Gammaproteobacteria;Enterobacterales;Enterobacteriaceae;Escherichia;Escherichia coli
GCA_013900105.1	0	Escherichia_coli_RHB08-C12	Bacteria;Pseudomonadota;Gammaproteobacteria;Enterobacterales;Enterobacteriaceae;Escherichia;Escherichia coli
GCA_013900125.1	0	Escherichia_coli_RHB07-C22	Bacteria;Pseudomonadota;Gammaproteobacteria;Enterobacterales;Enterobacteriaceae;Escherichia;Escherichia coli
GCA_013900145.1	0	Escherichia_coli_RHB08-C09	Bacteria;Pseudomonadota;Gammaproteobacteria;Enterobacterales;Enterobacteriaceae;Escherichia;Escherichia coli
GCA_013900165.1	0	Escherichia_coli_RHB07-C17	Bacteria;Pseudomonadota;Gammaproteobacteria;Enterobacterales;Enterobacteriaceae;Escherichia;Escherichia coli
GCA_013900185.1	0	Escherichia_coli_RHB07-C03	Bacteria;Pseudomonadota;Gammaproteobacteria;Enterobacterales;Enterobacteriaceae;Escherichia;Escherichia coli
GCA_013900205.1	0	Escherichia_coli_RHB07-C14	Bacteria;Pseudomonadota;Gammaproteobacteria;Enterobacterales;Enterobacteriaceae;Escherichia;Escherichia coli
GCA_013900225.1	0	Escherichia_coli_RHB07-C06	Bacteria;Pseudomonadota;Gammaproteobacteria;Enterobacterales;Enterobacteriaceae;Escherichia;Escherichia coli
GCA_013900245.1	0	Escherichia_coli_RHB07-C04	Bacteria;Pseudomonadota;Gammaproteobacteria;Enterobacterales;Enterobacteriaceae;Escherichia;Escherichia coli
GCA_013900265.1	0	Escherichia_coli_RHB06-C20	Bacteria;Pseudomonadota;Gammaproteobacteria;Enterobacterales;Enterobacteriaceae;Escherichia;Escherichia coli
GCA_013900285.1	0	Escherichia_coli_RHB06-C19	Bacteria;Pseudomonadota;Gammaproteobacteria;Enterobacterales;Enterobacteriaceae;Escherichia;Escherichia coli
GCA_013900305.1	0	Escherichia_coli_RHB06-C17	Bacteria;Pseudomonadota;Gammaproteobacteria;Enterobacterales;Enterobacteriaceae;Escherichia;Escherichia coli
GCA_013900325.1	0	Escherichia_coli_RHB06-C11	Bacteria;Pseudomonadota;Gammaproteobacteria;Enterobacterales;Enterobacteriaceae;Escherichia;Escherichia coli
GCA_013900345.1	0	Escherichia_coli_RHB06-C07	Bacteria;Pseudomonadota;Gammaproteobacteria;Enterobacterales;Enterobacteriaceae;Escherichia;Escherichia coli
GCA_013921705.1	0	Escherichia_coli_RHB06-C04	Bacteria;Pseudomonadota;Gammaproteobacteria;Enterobacterales;Enterobacteriaceae;Escherichia;Escherichia coli
GCA_013921965.1	1	Escherichia_coli_RHB06-C03	Bacteria;Pseudomonadota;Gammaproteobacteria;Enterobacterales;Enterobacteriaceae;Escherichia;Escherichia coli
GCA_013922265.1	0	Escherichia_coli_RHB04-C22	Bacteria;Pseudomonadota;Gammaproteobacteria;Enterobacterales;Enterobacteriaceae;Escherichia;Escherichia coli
GCA_013922565.1	0	Escherichia_coli_RHB05-C01	Bacteria;Pseudomonadota;Gammaproteobacteria;Enterobacterales;Enterobacteriaceae;Escherichia;Escherichia coli
GCA_013922765.1	0	Escherichia_coli_RHB04-C06	Bacteria;Pseudomonadota;Gammaproteobacteria;Enterobacterales;Enterobacteriaceae;Escherichia;Escherichia coli
GCA_013922965.1	0	Escherichia_coli_RHB03-C08	Bacteria;Pseudomonadota;Gammaproteobacteria;Enterobacterales;Enterobacteriaceae;Escherichia;Escherichia coli
GCA_013923405.1	0	Escherichia_coli_RHB02-C10	Bacteria;Pseudomonadota;Gammaproteobacteria;Enterobacterales;Enterobacteriaceae;Escherichia;Escherichia coli
GCA_013924065.1	0	Escherichia_coli_RHB13-C24	Bacteria;Pseudomonadota;Gammaproteobacteria;Enterobacterales;Enterobacteriaceae;Escherichia;Escherichia coli
GCA_013924285.1	0	Escherichia_coli_RHB10-C14	Bacteria;Pseudomonadota;Gammaproteobacteria;Enterobacterales;Enterobacteriaceae;Escherichia;Escherichia coli
GCA_013924565.1	0	Escherichia_coli_RHB08-C20	Bacteria;Pseudomonadota;Gammaproteobacteria;Enterobacterales;Enterobacteriaceae;Escherichia;Escherichia coli
GCA_013924705.1	0	Escherichia_coli_RHB07-C16	Bacteria;Pseudomonadota;Gammaproteobacteria;Enterobacterales;Enterobacteriaceae;Escherichia;Escherichia coli
GCA_013924945.1	0	Escherichia_coli_RHB06-C09	Bacteria;Pseudomonadota;Gammaproteobacteria;Enterobacterales;Enterobacteriaceae;Escherichia;Escherichia coli
GCA_013926285.1	0	Escherichia_coli_RHBSTW-00511	Bacteria;Pseudomonadota;Gammaproteobacteria;Enterobacterales;Enterobacteriaceae;Escherichia;Escherichia coli
GCA_013926745.1	0	Escherichia_coli_RHBSTW-00219	Bacteria;Pseudomonadota;Gammaproteobacteria;Enterobacterales;Enterobacteriaceae;Escherichia;Escherichia coli
GCA_013927325.1	0	Escherichia_coli_RHBSTW-00093	Bacteria;Pseudomonadota;Gammaproteobacteria;Enterobacterales;Enterobacteriaceae;Escherichia;Escherichia coli
GCA_013927585.1	0	Escherichia_coli_RHB40-C12	Bacteria;Pseudomonadota;Gammaproteobacteria;Enterobacterales;Enterobacteriaceae;Escherichia;Escherichia coli
GCA_013927845.1	0	Escherichia_coli_RHB30-C20	Bacteria;Pseudomonadota;Gammaproteobacteria;Enterobacterales;Enterobacteriaceae;Escherichia;Escherichia coli
GCA_013928145.1	0	Escherichia_coli_RHB20-C09	Bacteria;Pseudomonadota;Gammaproteobacteria;Enterobacterales;Enterobacteriaceae;Escherichia;Escherichia coli
GCA_013928605.1	0	Escherichia_coli_RHB15-C19	Bacteria;Pseudomonadota;Gammaproteobacteria;Enterobacterales;Enterobacteriaceae;Escherichia;Escherichia coli
GCA_013928845.1	1	Escherichia_coli_RHB01-C20	Bacteria;Pseudomonadota;Gammaproteobacteria;Enterobacterales;Enterobacteriaceae;Escherichia;Escherichia coli
GCA_013996575.1	0	Escherichia_coli_RHB04-C01	Bacteria;Pseudomonadota;Gammaproteobacteria;Enterobacterales;Enterobacteriaceae;Escherichia;Escherichia coli
GCA_013996855.1	0	Escherichia_coli_RHB03-C12	Bacteria;Pseudomonadota;Gammaproteobacteria;Enterobacterales;Enterobacteriaceae;Escherichia;Escherichia coli
GCA_014108885.1	0	Escherichia_coli_RHB06-C06	Bacteria;Pseudomonadota;Gammaproteobacteria;Enterobacterales;Enterobacteriaceae;Escherichia;Escherichia coli
GCA_014108905.1	0	Escherichia_coli_RHB04-C17	Bacteria;Pseudomonadota;Gammaproteobacteria;Enterobacterales;Enterobacteriaceae;Escherichia;Escherichia coli
GCA_014108925.1	0	Escherichia_coli_RHB04-C13	Bacteria;Pseudomonadota;Gammaproteobacteria;Enterobacterales;Enterobacteriaceae;Escherichia;Escherichia coli
GCA_014108945.1	0	Escherichia_coli_RHB04-C08	Bacteria;Pseudomonadota;Gammaproteobacteria;Enterobacterales;Enterobacteriaceae;Escherichia;Escherichia coli
GCA_014108965.1	1	Escherichia_coli_RHB03-C16	Bacteria;Pseudomonadota;Gammaproteobacteria;Enterobacterales;Enterobacteriaceae;Escherichia;Escherichia coli
GCA_014108985.1	0	Escherichia_coli_RHB03-C06	Bacteria;Pseudomonadota;Gammaproteobacteria;Enterobacterales;Enterobacteriaceae;Escherichia;Escherichia coli
GCA_014109005.1	0	Escherichia_coli_RHB03-C05	Bacteria;Pseudomonadota;Gammaproteobacteria;Enterobacterales;Enterobacteriaceae;Escherichia;Escherichia coli
GCA_014109025.1	0	Escherichia_coli_RHB03-C04	Bacteria;Pseudomonadota;Gammaproteobacteria;Enterobacterales;Enterobacteriaceae;Escherichia;Escherichia coli
GCA_014109065.1	0	Escherichia_coli_RHB02-C06	Bacteria;Pseudomonadota;Gammaproteobacteria;Enterobacterales;Enterobacteriaceae;Escherichia;Escherichia coli
GCA_014109085.1	0	Escherichia_coli_RHB02-C09	Bacteria;Pseudomonadota;Gammaproteobacteria;Enterobacterales;Enterobacteriaceae;Escherichia;Escherichia coli
GCA_014109105.1	0	Escherichia_coli_RHB02-C04	Bacteria;Pseudomonadota;Gammaproteobacteria;Enterobacterales;Enterobacteriaceae;Escherichia;Escherichia coli
GCA_014109125.1	0	Escherichia_coli_RHB02-C02	Bacteria;Pseudomonadota;Gammaproteobacteria;Enterobacterales;Enterobacteriaceae;Escherichia;Escherichia coli
GCA_014109285.1	0	Escherichia_coli_RHB01-C23	Bacteria;Pseudomonadota;Gammaproteobacteria;Enterobacterales;Enterobacteriaceae;Escherichia;Escherichia coli
GCA_014109385.1	0	Escherichia_coli_RHB01-C21	Bacteria;Pseudomonadota;Gammaproteobacteria;Enterobacterales;Enterobacteriaceae;Escherichia;Escherichia coli
GCA_014109545.1	0	Escherichia_coli_RHB01-C18	Bacteria;Pseudomonadota;Gammaproteobacteria;Enterobacterales;Enterobacteriaceae;Escherichia;Escherichia coli
GCA_014109625.1	0	Escherichia_coli_RHB01-C17	Bacteria;Pseudomonadota;Gammaproteobacteria;Enterobacterales;Enterobacteriaceae;Escherichia;Escherichia coli
GCA_014109645.1	0	Escherichia_coli_RHB01-C09	Bacteria;Pseudomonadota;Gammaproteobacteria;Enterobacterales;Enterobacteriaceae;Escherichia;Escherichia coli
GCA_014109665.1	0	Escherichia_coli_RHB01-C04	Bacteria;Pseudomonadota;Gammaproteobacteria;Enterobacterales;Enterobacteriaceae;Escherichia;Escherichia coli
GCA_014109685.1	0	Escherichia_coli_RHB01-C08	Bacteria;Pseudomonadota;Gammaproteobacteria;Enterobacterales;Enterobacteriaceae;Escherichia;Escherichia coli
GCA_014131475.1	0	Escherichia_coli_US32	Bacteria;Pseudomonadota;Gammaproteobacteria;Enterobacterales;Enterobacteriaceae;Escherichia;Escherichia coli
GCA_014131495.1	0	Escherichia_coli_19	Bacteria;Pseudomonadota;Gammaproteobacteria;Enterobacterales;Enterobacteriaceae;Escherichia;Escherichia coli
GCA_014131515.1	0	Escherichia_coli_V7	Bacteria;Pseudomonadota;Gammaproteobacteria;Enterobacterales;Enterobacteriaceae;Escherichia;Escherichia coli
GCA_014131535.1	0	Escherichia_coli_US31	Bacteria;Pseudomonadota;Gammaproteobacteria;Enterobacterales;Enterobacteriaceae;Escherichia;Escherichia coli
GCA_014131555.1	0	Escherichia_coli_US29	Bacteria;Pseudomonadota;Gammaproteobacteria;Enterobacterales;Enterobacteriaceae;Escherichia;Escherichia coli
GCA_014131575.1	0	Escherichia_coli_US12	Bacteria;Pseudomonadota;Gammaproteobacteria;Enterobacterales;Enterobacteriaceae;Escherichia;Escherichia coli
GCA_014131595.1	0	Escherichia_coli_US03	Bacteria;Pseudomonadota;Gammaproteobacteria;Enterobacterales;Enterobacteriaceae;Escherichia;Escherichia coli
GCA_014131615.1	0	Escherichia_coli_78-Pyelo	Bacteria;Pseudomonadota;Gammaproteobacteria;Enterobacterales;Enterobacteriaceae;Escherichia;Escherichia coli
GCA_014131635.1	0	Escherichia_coli_6-Pyelo	Bacteria;Pseudomonadota;Gammaproteobacteria;Enterobacterales;Enterobacteriaceae;Escherichia;Escherichia coli
GCA_014131655.1	0	Escherichia_coli_2-Pyelo	Bacteria;Pseudomonadota;Gammaproteobacteria;Enterobacterales;Enterobacteriaceae;Escherichia;Escherichia coli
GCA_014794165.1	0	Escherichia_coli_RHB04-C05	Bacteria;Pseudomonadota;Gammaproteobacteria;Enterobacterales;Enterobacteriaceae;Escherichia;Escherichia coli
GCA_015241315.1	0	Escherichia_coli_18TN10VL01-EC	Bacteria;Pseudomonadota;Gammaproteobacteria;Enterobacterales;Enterobacteriaceae;Escherichia;Escherichia coli
GCA_015241535.1	0	Escherichia_coli_18GA07VL08-EC	Bacteria;Pseudomonadota;Gammaproteobacteria;Enterobacterales;Enterobacteriaceae;Escherichia;Escherichia coli
GCA_015241835.1	0	Escherichia_coli_18GA07VL07-EC	Bacteria;Pseudomonadota;Gammaproteobacteria;Enterobacterales;Enterobacteriaceae;Escherichia;Escherichia coli
GCA_015242035.1	0	Escherichia_coli_18MD05VL07_005213EC	Bacteria;Pseudomonadota;Gammaproteobacteria;Enterobacterales;Enterobacteriaceae;Escherichia;Escherichia coli
GCA_015242275.1	0	Escherichia_coli_18SC05VL02-EC	Bacteria;Pseudomonadota;Gammaproteobacteria;Enterobacterales;Enterobacteriaceae;Escherichia;Escherichia coli
GCA_015242435.1	0	Escherichia_coli_18SC04V04-EC	Bacteria;Pseudomonadota;Gammaproteobacteria;Enterobacterales;Enterobacteriaceae;Escherichia;Escherichia coli
GCA_015242675.1	0	Escherichia_coli_18SC04V02-EC	Bacteria;Pseudomonadota;Gammaproteobacteria;Enterobacterales;Enterobacteriaceae;Escherichia;Escherichia coli
GCA_015658075.1	0	Escherichia_coli_Res13-Lact-PER01-35	Bacteria;Pseudomonadota;Gammaproteobacteria;Enterobacterales;Enterobacteriaceae;Escherichia;Escherichia coli
GCA_016834635.1	0	Escherichia_coli_O157_H7_FLT_2010G	Bacteria;Pseudomonadota;Gammaproteobacteria;Enterobacterales;Enterobacteriaceae;Escherichia;Escherichia coli
GCA_016834675.1	0	Escherichia_coli_O157_H7_FLT_2019B	Bacteria;Pseudomonadota;Gammaproteobacteria;Enterobacterales;Enterobacteriaceae;Escherichia;Escherichia coli
GCA_016834695.1	0	Escherichia_coli_O157_H7_FLT_2018C	Bacteria;Pseudomonadota;Gammaproteobacteria;Enterobacterales;Enterobacteriaceae;Escherichia;Escherichia coli
GCA_016834715.1	0	Escherichia_coli_O157_H7_FLT_2012I	Bacteria;Pseudomonadota;Gammaproteobacteria;Enterobacterales;Enterobacteriaceae;Escherichia;Escherichia coli
GCA_016834735.1	0	Escherichia_coli_O157_H7_FLT_2011E	Bacteria;Pseudomonadota;Gammaproteobacteria;Enterobacterales;Enterobacteriaceae;Escherichia;Escherichia coli
GCA_016834755.1	0	Escherichia_coli_O157_H7_FLT_2011B	Bacteria;Pseudomonadota;Gammaproteobacteria;Enterobacterales;Enterobacteriaceae;Escherichia;Escherichia coli
GCA_016834775.1	0	Escherichia_coli_O157_H7_FLT_2010I	Bacteria;Pseudomonadota;Gammaproteobacteria;Enterobacterales;Enterobacteriaceae;Escherichia;Escherichia coli
GCA_016834795.1	0	Escherichia_coli_O157_H7_FLT_2010A	Bacteria;Pseudomonadota;Gammaproteobacteria;Enterobacterales;Enterobacteriaceae;Escherichia;Escherichia coli
GCA_016834815.1	0	Escherichia_coli_O157_H7_FLT_2010E	Bacteria;Pseudomonadota;Gammaproteobacteria;Enterobacterales;Enterobacteriaceae;Escherichia;Escherichia coli
GCA_016834835.1	0	Escherichia_coli_O157_H7_FLT_2009D	Bacteria;Pseudomonadota;Gammaproteobacteria;Enterobacterales;Enterobacteriaceae;Escherichia;Escherichia coli
GCA_016834855.1	0	Escherichia_coli_O157_H7_FLT_2009B	Bacteria;Pseudomonadota;Gammaproteobacteria;Enterobacterales;Enterobacteriaceae;Escherichia;Escherichia coli
GCA_016834875.1	0	Escherichia_coli_O157_H7_FLT_2008D	Bacteria;Pseudomonadota;Gammaproteobacteria;Enterobacterales;Enterobacteriaceae;Escherichia;Escherichia coli
GCA_016834895.1	0	Escherichia_coli_O157_H7_FLT_2007G	Bacteria;Pseudomonadota;Gammaproteobacteria;Enterobacterales;Enterobacteriaceae;Escherichia;Escherichia coli
GCA_016834915.1	0	Escherichia_coli_O157_H7_FLT_2006I	Bacteria;Pseudomonadota;Gammaproteobacteria;Enterobacterales;Enterobacteriaceae;Escherichia;Escherichia coli
GCA_016834935.1	0	Escherichia_coli_O157_H7_FLT_2006A	Bacteria;Pseudomonadota;Gammaproteobacteria;Enterobacterales;Enterobacteriaceae;Escherichia;Escherichia coli
GCA_016834955.1	0	Escherichia_coli_O157_H7_FLT_2005F	Bacteria;Pseudomonadota;Gammaproteobacteria;Enterobacterales;Enterobacteriaceae;Escherichia;Escherichia coli
GCA_016834975.1	0	Escherichia_coli_O157_H7_FLT_2001A	Bacteria;Pseudomonadota;Gammaproteobacteria;Enterobacterales;Enterobacteriaceae;Escherichia;Escherichia coli
GCA_016834995.1	0	Escherichia_coli_O157_H7_FLT_2002D	Bacteria;Pseudomonadota;Gammaproteobacteria;Enterobacterales;Enterobacteriaceae;Escherichia;Escherichia coli
GCA_016835015.1	0	Escherichia_coli_O157_H7_FLT_2004G	Bacteria;Pseudomonadota;Gammaproteobacteria;Enterobacterales;Enterobacteriaceae;Escherichia;Escherichia coli
GCA_016835035.1	0	Escherichia_coli_O157_H7_FLT_1999G	Bacteria;Pseudomonadota;Gammaproteobacteria;Enterobacterales;Enterobacteriaceae;Escherichia;Escherichia coli
GCA_016835055.1	0	Escherichia_coli_O157_H7_FLT_2000A	Bacteria;Pseudomonadota;Gammaproteobacteria;Enterobacterales;Enterobacteriaceae;Escherichia;Escherichia coli
GCA_016835075.1	0	Escherichia_coli_O157_H7_FLT_1997A	Bacteria;Pseudomonadota;Gammaproteobacteria;Enterobacterales;Enterobacteriaceae;Escherichia;Escherichia coli
GCA_016835095.1	0	Escherichia_coli_O157_H7_FLT_1998F	Bacteria;Pseudomonadota;Gammaproteobacteria;Enterobacterales;Enterobacteriaceae;Escherichia;Escherichia coli
GCA_016925075.1	0	Escherichia_coli_CFSAN083829	Bacteria;Pseudomonadota;Gammaproteobacteria;Enterobacterales;Enterobacteriaceae;Escherichia;Escherichia coli
GCA_016925095.1	0	Escherichia_coli_CFSAN083828	Bacteria;Pseudomonadota;Gammaproteobacteria;Enterobacterales;Enterobacteriaceae;Escherichia;Escherichia coli
GCA_016925115.1	0	Escherichia_coli_CFSAN083827	Bacteria;Pseudomonadota;Gammaproteobacteria;Enterobacterales;Enterobacteriaceae;Escherichia;Escherichia coli
GCA_017136555.1	0	Escherichia_coli_FDAARGOS_1278	Bacteria;Pseudomonadota;Gammaproteobacteria;Enterobacterales;Enterobacteriaceae;Escherichia;Escherichia coli
GCA_017347505.2	0	Escherichia_coli_SP15	Bacteria;Pseudomonadota;Gammaproteobacteria;Enterobacterales;Enterobacteriaceae;Escherichia;Escherichia coli
GCA_019047145.1	0	Escherichia_coli_FDAARGOS_1379	Bacteria;Pseudomonadota;Gammaproteobacteria;Enterobacterales;Enterobacteriaceae;Escherichia;Escherichia coli
GCA_019047165.1	0	Escherichia_coli_FDAARGOS_1384	Bacteria;Pseudomonadota;Gammaproteobacteria;Enterobacterales;Enterobacteriaceae;Escherichia;Escherichia coli
GCA_019047645.1	0	Escherichia_coli_FDAARGOS_1376	Bacteria;Pseudomonadota;Gammaproteobacteria;Enterobacterales;Enterobacteriaceae;Escherichia;Escherichia coli
GCA_019047725.1	0	Escherichia_coli_FDAARGOS_1374	Bacteria;Pseudomonadota;Gammaproteobacteria;Enterobacterales;Enterobacteriaceae;Escherichia;Escherichia coli
GCA_019047745.1	0	Escherichia_coli_FDAARGOS_1381	Bacteria;Pseudomonadota;Gammaproteobacteria;Enterobacterales;Enterobacteriaceae;Escherichia;Escherichia coli
GCA_019047905.1	0	Escherichia_coli_FDAARGOS_1388	Bacteria;Pseudomonadota;Gammaproteobacteria;Enterobacterales;Enterobacteriaceae;Escherichia;Escherichia coli
GCA_019047965.1	0	Escherichia_coli_FDAARGOS_1378	Bacteria;Pseudomonadota;Gammaproteobacteria;Enterobacterales;Enterobacteriaceae;Escherichia;Escherichia coli
GCA_019048005.1	0	Escherichia_coli_FDAARGOS_1385	Bacteria;Pseudomonadota;Gammaproteobacteria;Enterobacterales;Enterobacteriaceae;Escherichia;Escherichia coli
GCA_019048145.1	0	Escherichia_coli_FDAARGOS_1386	Bacteria;Pseudomonadota;Gammaproteobacteria;Enterobacterales;Enterobacteriaceae;Escherichia;Escherichia coli
GCA_019048285.1	0	Escherichia_coli_FDAARGOS_1389	Bacteria;Pseudomonadota;Gammaproteobacteria;Enterobacterales;Enterobacteriaceae;Escherichia;Escherichia coli
GCA_019048345.1	0	Escherichia_coli_FDAARGOS_1377	Bacteria;Pseudomonadota;Gammaproteobacteria;Enterobacterales;Enterobacteriaceae;Escherichia;Escherichia coli
GCA_019048425.1	0	Escherichia_coli_FDAARGOS_1380	Bacteria;Pseudomonadota;Gammaproteobacteria;Enterobacterales;Enterobacteriaceae;Escherichia;Escherichia coli
GCA_019048445.1	0	Escherichia_coli_FDAARGOS_1382	Bacteria;Pseudomonadota;Gammaproteobacteria;Enterobacterales;Enterobacteriaceae;Escherichia;Escherichia coli
GCA_019048505.1	0	Escherichia_coli_FDAARGOS_1387	Bacteria;Pseudomonadota;Gammaproteobacteria;Enterobacterales;Enterobacteriaceae;Escherichia;Escherichia coli
GCA_019048605.1	0	Escherichia_coli_FDAARGOS_1375	Bacteria;Pseudomonadota;Gammaproteobacteria;Enterobacterales;Enterobacteriaceae;Escherichia;Escherichia coli
GCA_019056115.1	0	Escherichia_coli_FDAARGOS_1383	Bacteria;Pseudomonadota;Gammaproteobacteria;Enterobacterales;Enterobacteriaceae;Escherichia;Escherichia coli
GCA_019478765.2	0	Escherichia_coli_788309	Bacteria;Pseudomonadota;Gammaproteobacteria;Enterobacterales;Enterobacteriaceae;Escherichia;Escherichia coli
GCA_019551055.2	0	Escherichia_coli_542099	Bacteria;Pseudomonadota;Gammaproteobacteria;Enterobacterales;Enterobacteriaceae;Escherichia;Escherichia coli
GCA_019552665.2	0	Escherichia_coli_542093	Bacteria;Pseudomonadota;Gammaproteobacteria;Enterobacterales;Enterobacteriaceae;Escherichia;Escherichia coli
GCA_019974455.1	0	Escherichia_coli_51104	Bacteria;Pseudomonadota;Gammaproteobacteria;Enterobacterales;Enterobacteriaceae;Escherichia;Escherichia coli
GCA_019974475.1	0	Escherichia_coli_SE14002	Bacteria;Pseudomonadota;Gammaproteobacteria;Enterobacterales;Enterobacteriaceae;Escherichia;Escherichia coli
GCA_019974495.1	0	Escherichia_coli_CEC14159	Bacteria;Pseudomonadota;Gammaproteobacteria;Enterobacterales;Enterobacteriaceae;Escherichia;Escherichia coli
GCA_019974515.1	0	Escherichia_coli_E15042	Bacteria;Pseudomonadota;Gammaproteobacteria;Enterobacterales;Enterobacteriaceae;Escherichia;Escherichia coli
GCA_020298785.2	0	Escherichia_coli_899037	Bacteria;Pseudomonadota;Gammaproteobacteria;Enterobacterales;Enterobacteriaceae;Escherichia;Escherichia coli
GCA_020362645.3	0	Escherichia_coli_2021QW-00057	Bacteria;Pseudomonadota;Gammaproteobacteria;Enterobacterales;Enterobacteriaceae;Escherichia;Escherichia coli
GCA_020410845.1	0	Escherichia_coli_EC-YC1908-399	Bacteria;Pseudomonadota;Gammaproteobacteria;Enterobacterales;Enterobacteriaceae;Escherichia;Escherichia coli
GCA_021049165.1	0	Escherichia_coli_804533	Bacteria;Pseudomonadota;Gammaproteobacteria;Enterobacterales;Enterobacteriaceae;Escherichia;Escherichia coli
GCA_021130395.1	0	Escherichia_coli_F17EC0244	Bacteria;Pseudomonadota;Gammaproteobacteria;Enterobacterales;Enterobacteriaceae;Escherichia;Escherichia coli
GCA_021130415.1	0	Escherichia_coli_F17EC0216	Bacteria;Pseudomonadota;Gammaproteobacteria;Enterobacterales;Enterobacteriaceae;Escherichia;Escherichia coli
GCA_021130435.1	0	Escherichia_coli_F17EC0190	Bacteria;Pseudomonadota;Gammaproteobacteria;Enterobacterales;Enterobacteriaceae;Escherichia;Escherichia coli
GCA_021130455.1	0	Escherichia_coli_F17EC0165	Bacteria;Pseudomonadota;Gammaproteobacteria;Enterobacterales;Enterobacteriaceae;Escherichia;Escherichia coli
GCA_021130475.1	0	Escherichia_coli_F17EC0147	Bacteria;Pseudomonadota;Gammaproteobacteria;Enterobacterales;Enterobacteriaceae;Escherichia;Escherichia coli
GCA_021130495.1	0	Escherichia_coli_F17EC0098	Bacteria;Pseudomonadota;Gammaproteobacteria;Enterobacterales;Enterobacteriaceae;Escherichia;Escherichia coli
GCA_021130515.1	0	Escherichia_coli_F17EC0079	Bacteria;Pseudomonadota;Gammaproteobacteria;Enterobacterales;Enterobacteriaceae;Escherichia;Escherichia coli
GCA_021130535.1	0	Escherichia_coli_F16EC0659	Bacteria;Pseudomonadota;Gammaproteobacteria;Enterobacterales;Enterobacteriaceae;Escherichia;Escherichia coli
GCA_021130555.1	0	Escherichia_coli_F16EC0636	Bacteria;Pseudomonadota;Gammaproteobacteria;Enterobacterales;Enterobacteriaceae;Escherichia;Escherichia coli
GCA_021130575.1	0	Escherichia_coli_F16EC0618	Bacteria;Pseudomonadota;Gammaproteobacteria;Enterobacterales;Enterobacteriaceae;Escherichia;Escherichia coli
GCA_021130595.1	0	Escherichia_coli_F16EC0617	Bacteria;Pseudomonadota;Gammaproteobacteria;Enterobacterales;Enterobacteriaceae;Escherichia;Escherichia coli
GCA_021130615.1	0	Escherichia_coli_F16EC0593	Bacteria;Pseudomonadota;Gammaproteobacteria;Enterobacterales;Enterobacteriaceae;Escherichia;Escherichia coli
GCA_021130635.1	0	Escherichia_coli_F16EC0589	Bacteria;Pseudomonadota;Gammaproteobacteria;Enterobacterales;Enterobacteriaceae;Escherichia;Escherichia coli
GCA_021130655.1	0	Escherichia_coli_F16EC0557	Bacteria;Pseudomonadota;Gammaproteobacteria;Enterobacterales;Enterobacteriaceae;Escherichia;Escherichia coli
GCA_021130675.1	0	Escherichia_coli_F16EC0541	Bacteria;Pseudomonadota;Gammaproteobacteria;Enterobacterales;Enterobacteriaceae;Escherichia;Escherichia coli
GCA_021130695.1	0	Escherichia_coli_F16EC0507	Bacteria;Pseudomonadota;Gammaproteobacteria;Enterobacterales;Enterobacteriaceae;Escherichia;Escherichia coli
GCA_021130715.1	0	Escherichia_coli_F16EC0470	Bacteria;Pseudomonadota;Gammaproteobacteria;Enterobacterales;Enterobacteriaceae;Escherichia;Escherichia coli
GCA_021130735.1	0	Escherichia_coli_F16EC0423	Bacteria;Pseudomonadota;Gammaproteobacteria;Enterobacterales;Enterobacteriaceae;Escherichia;Escherichia coli
GCA_021130755.1	0	Escherichia_coli_F16EC0362	Bacteria;Pseudomonadota;Gammaproteobacteria;Enterobacterales;Enterobacteriaceae;Escherichia;Escherichia coli
GCA_021130825.1	0	Escherichia_coli_F16EC0456	Bacteria;Pseudomonadota;Gammaproteobacteria;Enterobacterales;Enterobacteriaceae;Escherichia;Escherichia coli
GCA_021130845.1	0	Escherichia_coli_F16EC0455	Bacteria;Pseudomonadota;Gammaproteobacteria;Enterobacterales;Enterobacteriaceae;Escherichia;Escherichia coli
GCA_021130865.1	0	Escherichia_coli_F16EC0342	Bacteria;Pseudomonadota;Gammaproteobacteria;Enterobacterales;Enterobacteriaceae;Escherichia;Escherichia coli
GCA_021130885.1	0	Escherichia_coli_F16EC0319	Bacteria;Pseudomonadota;Gammaproteobacteria;Enterobacterales;Enterobacteriaceae;Escherichia;Escherichia coli
GCA_021130905.1	0	Escherichia_coli_F16EC0278	Bacteria;Pseudomonadota;Gammaproteobacteria;Enterobacterales;Enterobacteriaceae;Escherichia;Escherichia coli
GCA_021130945.1	0	Escherichia_coli_F16EC0211	Bacteria;Pseudomonadota;Gammaproteobacteria;Enterobacterales;Enterobacteriaceae;Escherichia;Escherichia coli
GCA_021130965.1	0	Escherichia_coli_F16EC0210	Bacteria;Pseudomonadota;Gammaproteobacteria;Enterobacterales;Enterobacteriaceae;Escherichia;Escherichia coli
GCA_021130985.1	0	Escherichia_coli_F16EC0186	Bacteria;Pseudomonadota;Gammaproteobacteria;Enterobacterales;Enterobacteriaceae;Escherichia;Escherichia coli
GCA_021131005.1	0	Escherichia_coli_F16EC0184	Bacteria;Pseudomonadota;Gammaproteobacteria;Enterobacterales;Enterobacteriaceae;Escherichia;Escherichia coli
GCA_021131025.1	0	Escherichia_coli_F16EC0121	Bacteria;Pseudomonadota;Gammaproteobacteria;Enterobacterales;Enterobacteriaceae;Escherichia;Escherichia coli
GCA_021131045.1	0	Escherichia_coli_F16EC0052	Bacteria;Pseudomonadota;Gammaproteobacteria;Enterobacterales;Enterobacteriaceae;Escherichia;Escherichia coli
GCA_021131085.1	0	Escherichia_coli_F16EC0024	Bacteria;Pseudomonadota;Gammaproteobacteria;Enterobacterales;Enterobacteriaceae;Escherichia;Escherichia coli
GCA_021131105.1	0	Escherichia_coli_E17EC0423	Bacteria;Pseudomonadota;Gammaproteobacteria;Enterobacterales;Enterobacteriaceae;Escherichia;Escherichia coli
GCA_021131125.1	0	Escherichia_coli_E17EC0402	Bacteria;Pseudomonadota;Gammaproteobacteria;Enterobacterales;Enterobacteriaceae;Escherichia;Escherichia coli
GCA_021131145.1	0	Escherichia_coli_E17EC0401	Bacteria;Pseudomonadota;Gammaproteobacteria;Enterobacterales;Enterobacteriaceae;Escherichia;Escherichia coli
GCA_021131165.1	0	Escherichia_coli_E17EC0383	Bacteria;Pseudomonadota;Gammaproteobacteria;Enterobacterales;Enterobacteriaceae;Escherichia;Escherichia coli
GCA_021131185.1	0	Escherichia_coli_E17EC0139	Bacteria;Pseudomonadota;Gammaproteobacteria;Enterobacterales;Enterobacteriaceae;Escherichia;Escherichia coli
GCA_021131205.1	1	Escherichia_coli_E17EC0134	Bacteria;Pseudomonadota;Gammaproteobacteria;Enterobacterales;Enterobacteriaceae;Escherichia;Escherichia coli
GCA_021131225.1	0	Escherichia_coli_E17EC0112	Bacteria;Pseudomonadota;Gammaproteobacteria;Enterobacterales;Enterobacteriaceae;Escherichia;Escherichia coli
GCA_021131245.1	0	Escherichia_coli_E17EC0107	Bacteria;Pseudomonadota;Gammaproteobacteria;Enterobacterales;Enterobacteriaceae;Escherichia;Escherichia coli
GCA_021131265.1	0	Escherichia_coli_E17EC0085	Bacteria;Pseudomonadota;Gammaproteobacteria;Enterobacterales;Enterobacteriaceae;Escherichia;Escherichia coli
GCA_021131285.1	0	Escherichia_coli_E17EC0076	Bacteria;Pseudomonadota;Gammaproteobacteria;Enterobacterales;Enterobacteriaceae;Escherichia;Escherichia coli
GCA_021131305.1	0	Escherichia_coli_E17EC0036	Bacteria;Pseudomonadota;Gammaproteobacteria;Enterobacterales;Enterobacteriaceae;Escherichia;Escherichia coli
GCA_021131325.1	0	Escherichia_coli_E16EC1059	Bacteria;Pseudomonadota;Gammaproteobacteria;Enterobacterales;Enterobacteriaceae;Escherichia;Escherichia coli
GCA_021131345.1	0	Escherichia_coli_E16EC1016	Bacteria;Pseudomonadota;Gammaproteobacteria;Enterobacterales;Enterobacteriaceae;Escherichia;Escherichia coli
GCA_021131365.1	0	Escherichia_coli_E16EC0930	Bacteria;Pseudomonadota;Gammaproteobacteria;Enterobacterales;Enterobacteriaceae;Escherichia;Escherichia coli
GCA_021131385.1	0	Escherichia_coli_E16EC0899	Bacteria;Pseudomonadota;Gammaproteobacteria;Enterobacterales;Enterobacteriaceae;Escherichia;Escherichia coli
GCA_021131405.1	0	Escherichia_coli_E16EC0853	Bacteria;Pseudomonadota;Gammaproteobacteria;Enterobacterales;Enterobacteriaceae;Escherichia;Escherichia coli
GCA_021131425.1	0	Escherichia_coli_E16EC0835	Bacteria;Pseudomonadota;Gammaproteobacteria;Enterobacterales;Enterobacteriaceae;Escherichia;Escherichia coli
GCA_021131445.1	0	Escherichia_coli_E16EC0790	Bacteria;Pseudomonadota;Gammaproteobacteria;Enterobacterales;Enterobacteriaceae;Escherichia;Escherichia coli
GCA_021131465.1	0	Escherichia_coli_E16EC0715	Bacteria;Pseudomonadota;Gammaproteobacteria;Enterobacterales;Enterobacteriaceae;Escherichia;Escherichia coli
GCA_021131485.1	0	Escherichia_coli_E16EC0678	Bacteria;Pseudomonadota;Gammaproteobacteria;Enterobacterales;Enterobacteriaceae;Escherichia;Escherichia coli
GCA_021131505.1	0	Escherichia_coli_E16EC0601	Bacteria;Pseudomonadota;Gammaproteobacteria;Enterobacterales;Enterobacteriaceae;Escherichia;Escherichia coli
GCA_021131525.1	0	Escherichia_coli_E16EC0562	Bacteria;Pseudomonadota;Gammaproteobacteria;Enterobacterales;Enterobacteriaceae;Escherichia;Escherichia coli
GCA_021131545.1	1	Escherichia_coli_E16EC0537	Bacteria;Pseudomonadota;Gammaproteobacteria;Enterobacterales;Enterobacteriaceae;Escherichia;Escherichia coli
GCA_021131565.1	0	Escherichia_coli_E16EC0458	Bacteria;Pseudomonadota;Gammaproteobacteria;Enterobacterales;Enterobacteriaceae;Escherichia;Escherichia coli
GCA_021131585.1	0	Escherichia_coli_E16EC0406	Bacteria;Pseudomonadota;Gammaproteobacteria;Enterobacterales;Enterobacteriaceae;Escherichia;Escherichia coli
GCA_021131605.1	0	Escherichia_coli_E16EC0405	Bacteria;Pseudomonadota;Gammaproteobacteria;Enterobacterales;Enterobacteriaceae;Escherichia;Escherichia coli
GCA_021131625.1	0	Escherichia_coli_E16EC0387	Bacteria;Pseudomonadota;Gammaproteobacteria;Enterobacterales;Enterobacteriaceae;Escherichia;Escherichia coli
GCA_021131645.1	0	Escherichia_coli_E16EC0348	Bacteria;Pseudomonadota;Gammaproteobacteria;Enterobacterales;Enterobacteriaceae;Escherichia;Escherichia coli
GCA_021131665.1	0	Escherichia_coli_E16EC0316	Bacteria;Pseudomonadota;Gammaproteobacteria;Enterobacterales;Enterobacteriaceae;Escherichia;Escherichia coli
GCA_021131685.1	0	Escherichia_coli_E16EC0286	Bacteria;Pseudomonadota;Gammaproteobacteria;Enterobacterales;Enterobacteriaceae;Escherichia;Escherichia coli
GCA_021131705.1	0	Escherichia_coli_E16EC0274	Bacteria;Pseudomonadota;Gammaproteobacteria;Enterobacterales;Enterobacteriaceae;Escherichia;Escherichia coli
GCA_021131725.1	0	Escherichia_coli_E16EC0256	Bacteria;Pseudomonadota;Gammaproteobacteria;Enterobacterales;Enterobacteriaceae;Escherichia;Escherichia coli
GCA_021131745.1	0	Escherichia_coli_E16EC0240	Bacteria;Pseudomonadota;Gammaproteobacteria;Enterobacterales;Enterobacteriaceae;Escherichia;Escherichia coli
GCA_021131765.1	0	Escherichia_coli_E16EC0031	Bacteria;Pseudomonadota;Gammaproteobacteria;Enterobacterales;Enterobacteriaceae;Escherichia;Escherichia coli
GCA_021131785.1	0	Escherichia_coli_D17EC0020	Bacteria;Pseudomonadota;Gammaproteobacteria;Enterobacterales;Enterobacteriaceae;Escherichia;Escherichia coli
GCA_021131815.1	0	Escherichia_coli_E16EC0090	Bacteria;Pseudomonadota;Gammaproteobacteria;Enterobacterales;Enterobacteriaceae;Escherichia;Escherichia coli
GCA_021131835.1	0	Escherichia_coli_E16EC0027	Bacteria;Pseudomonadota;Gammaproteobacteria;Enterobacterales;Enterobacteriaceae;Escherichia;Escherichia coli
GCA_021131855.1	0	Escherichia_coli_D17EC0246	Bacteria;Pseudomonadota;Gammaproteobacteria;Enterobacterales;Enterobacteriaceae;Escherichia;Escherichia coli
GCA_021131875.1	0	Escherichia_coli_D16EC0666	Bacteria;Pseudomonadota;Gammaproteobacteria;Enterobacterales;Enterobacteriaceae;Escherichia;Escherichia coli
GCA_021131895.1	0	Escherichia_coli_D16EC0589	Bacteria;Pseudomonadota;Gammaproteobacteria;Enterobacterales;Enterobacteriaceae;Escherichia;Escherichia coli
GCA_021131915.1	0	Escherichia_coli_D16EC0480	Bacteria;Pseudomonadota;Gammaproteobacteria;Enterobacterales;Enterobacteriaceae;Escherichia;Escherichia coli
GCA_021131955.1	0	Escherichia_coli_D16EC0387	Bacteria;Pseudomonadota;Gammaproteobacteria;Enterobacterales;Enterobacteriaceae;Escherichia;Escherichia coli
GCA_021131975.1	0	Escherichia_coli_D16EC0209	Bacteria;Pseudomonadota;Gammaproteobacteria;Enterobacterales;Enterobacteriaceae;Escherichia;Escherichia coli
GCA_021131995.1	0	Escherichia_coli_D16EC0206	Bacteria;Pseudomonadota;Gammaproteobacteria;Enterobacterales;Enterobacteriaceae;Escherichia;Escherichia coli
GCA_021132015.1	0	Escherichia_coli_C17EC0299	Bacteria;Pseudomonadota;Gammaproteobacteria;Enterobacterales;Enterobacteriaceae;Escherichia;Escherichia coli
GCA_021132035.1	0	Escherichia_coli_C17EC0264	Bacteria;Pseudomonadota;Gammaproteobacteria;Enterobacterales;Enterobacteriaceae;Escherichia;Escherichia coli
GCA_021132055.1	0	Escherichia_coli_C17EC0146	Bacteria;Pseudomonadota;Gammaproteobacteria;Enterobacterales;Enterobacteriaceae;Escherichia;Escherichia coli
GCA_021132075.1	0	Escherichia_coli_C17EC0117	Bacteria;Pseudomonadota;Gammaproteobacteria;Enterobacterales;Enterobacteriaceae;Escherichia;Escherichia coli
GCA_021132095.1	0	Escherichia_coli_C17EC0098	Bacteria;Pseudomonadota;Gammaproteobacteria;Enterobacterales;Enterobacteriaceae;Escherichia;Escherichia coli
GCA_021132115.1	0	Escherichia_coli_C17EC0083	Bacteria;Pseudomonadota;Gammaproteobacteria;Enterobacterales;Enterobacteriaceae;Escherichia;Escherichia coli
GCA_021132135.1	0	Escherichia_coli_C17EC0063	Bacteria;Pseudomonadota;Gammaproteobacteria;Enterobacterales;Enterobacteriaceae;Escherichia;Escherichia coli
GCA_021132155.1	0	Escherichia_coli_C16EC0787	Bacteria;Pseudomonadota;Gammaproteobacteria;Enterobacterales;Enterobacteriaceae;Escherichia;Escherichia coli
GCA_021132175.1	0	Escherichia_coli_C16EC0786	Bacteria;Pseudomonadota;Gammaproteobacteria;Enterobacterales;Enterobacteriaceae;Escherichia;Escherichia coli
GCA_021132195.1	0	Escherichia_coli_C16EC0768	Bacteria;Pseudomonadota;Gammaproteobacteria;Enterobacterales;Enterobacteriaceae;Escherichia;Escherichia coli
GCA_021132215.1	0	Escherichia_coli_C16EC0702	Bacteria;Pseudomonadota;Gammaproteobacteria;Enterobacterales;Enterobacteriaceae;Escherichia;Escherichia coli
GCA_021132235.1	0	Escherichia_coli_C16EC0692	Bacteria;Pseudomonadota;Gammaproteobacteria;Enterobacterales;Enterobacteriaceae;Escherichia;Escherichia coli
GCA_021132255.1	0	Escherichia_coli_C16EC0672	Bacteria;Pseudomonadota;Gammaproteobacteria;Enterobacterales;Enterobacteriaceae;Escherichia;Escherichia coli
GCA_021132275.1	0	Escherichia_coli_C16EC0647	Bacteria;Pseudomonadota;Gammaproteobacteria;Enterobacterales;Enterobacteriaceae;Escherichia;Escherichia coli
GCA_021132295.1	0	Escherichia_coli_C16EC0626	Bacteria;Pseudomonadota;Gammaproteobacteria;Enterobacterales;Enterobacteriaceae;Escherichia;Escherichia coli
GCA_021132315.1	0	Escherichia_coli_C16EC0593	Bacteria;Pseudomonadota;Gammaproteobacteria;Enterobacterales;Enterobacteriaceae;Escherichia;Escherichia coli
GCA_021132335.1	0	Escherichia_coli_C16EC0513	Bacteria;Pseudomonadota;Gammaproteobacteria;Enterobacterales;Enterobacteriaceae;Escherichia;Escherichia coli
GCA_021132355.1	0	Escherichia_coli_C16EC0488	Bacteria;Pseudomonadota;Gammaproteobacteria;Enterobacterales;Enterobacteriaceae;Escherichia;Escherichia coli
GCA_021132375.1	0	Escherichia_coli_C16EC0470	Bacteria;Pseudomonadota;Gammaproteobacteria;Enterobacterales;Enterobacteriaceae;Escherichia;Escherichia coli
GCA_021132395.1	0	Escherichia_coli_C16EC0292	Bacteria;Pseudomonadota;Gammaproteobacteria;Enterobacterales;Enterobacteriaceae;Escherichia;Escherichia coli
GCA_021132415.1	0	Escherichia_coli_C16EC0268	Bacteria;Pseudomonadota;Gammaproteobacteria;Enterobacterales;Enterobacteriaceae;Escherichia;Escherichia coli
GCA_021132435.1	0	Escherichia_coli_C16EC0241	Bacteria;Pseudomonadota;Gammaproteobacteria;Enterobacterales;Enterobacteriaceae;Escherichia;Escherichia coli
GCA_021132455.1	0	Escherichia_coli_C16EC0166	Bacteria;Pseudomonadota;Gammaproteobacteria;Enterobacterales;Enterobacteriaceae;Escherichia;Escherichia coli
GCA_021132475.1	0	Escherichia_coli_C16EC0050	Bacteria;Pseudomonadota;Gammaproteobacteria;Enterobacterales;Enterobacteriaceae;Escherichia;Escherichia coli
GCA_021132495.1	0	Escherichia_coli_C16EC0033	Bacteria;Pseudomonadota;Gammaproteobacteria;Enterobacterales;Enterobacteriaceae;Escherichia;Escherichia coli
GCA_021132515.1	0	Escherichia_coli_B17EC0578	Bacteria;Pseudomonadota;Gammaproteobacteria;Enterobacterales;Enterobacteriaceae;Escherichia;Escherichia coli
GCA_021132535.1	0	Escherichia_coli_B17EC0426	Bacteria;Pseudomonadota;Gammaproteobacteria;Enterobacterales;Enterobacteriaceae;Escherichia;Escherichia coli
GCA_021132555.1	0	Escherichia_coli_B17EC0381	Bacteria;Pseudomonadota;Gammaproteobacteria;Enterobacterales;Enterobacteriaceae;Escherichia;Escherichia coli
GCA_021132575.1	0	Escherichia_coli_B17EC0268	Bacteria;Pseudomonadota;Gammaproteobacteria;Enterobacterales;Enterobacteriaceae;Escherichia;Escherichia coli
GCA_021132595.1	0	Escherichia_coli_B17EC0231	Bacteria;Pseudomonadota;Gammaproteobacteria;Enterobacterales;Enterobacteriaceae;Escherichia;Escherichia coli
GCA_021132615.1	0	Escherichia_coli_B17EC0157	Bacteria;Pseudomonadota;Gammaproteobacteria;Enterobacterales;Enterobacteriaceae;Escherichia;Escherichia coli
GCA_021132635.1	0	Escherichia_coli_B17EC0019	Bacteria;Pseudomonadota;Gammaproteobacteria;Enterobacterales;Enterobacteriaceae;Escherichia;Escherichia coli
GCA_021132655.1	0	Escherichia_coli_B16EC1174	Bacteria;Pseudomonadota;Gammaproteobacteria;Enterobacterales;Enterobacteriaceae;Escherichia;Escherichia coli
GCA_021132675.1	0	Escherichia_coli_B16EC1135	Bacteria;Pseudomonadota;Gammaproteobacteria;Enterobacterales;Enterobacteriaceae;Escherichia;Escherichia coli
GCA_021132695.1	0	Escherichia_coli_B16EC1124	Bacteria;Pseudomonadota;Gammaproteobacteria;Enterobacterales;Enterobacteriaceae;Escherichia;Escherichia coli
GCA_021132715.1	0	Escherichia_coli_B17EC0295	Bacteria;Pseudomonadota;Gammaproteobacteria;Enterobacterales;Enterobacteriaceae;Escherichia;Escherichia coli
GCA_021132735.1	0	Escherichia_coli_B16EC1113	Bacteria;Pseudomonadota;Gammaproteobacteria;Enterobacterales;Enterobacteriaceae;Escherichia;Escherichia coli
GCA_021132755.1	0	Escherichia_coli_B16EC1060	Bacteria;Pseudomonadota;Gammaproteobacteria;Enterobacterales;Enterobacteriaceae;Escherichia;Escherichia coli
GCA_021132775.1	0	Escherichia_coli_B16EC1050	Bacteria;Pseudomonadota;Gammaproteobacteria;Enterobacterales;Enterobacteriaceae;Escherichia;Escherichia coli
GCA_021132795.1	0	Escherichia_coli_B16EC1020	Bacteria;Pseudomonadota;Gammaproteobacteria;Enterobacterales;Enterobacteriaceae;Escherichia;Escherichia coli
GCA_021132815.1	0	Escherichia_coli_B16EC0986	Bacteria;Pseudomonadota;Gammaproteobacteria;Enterobacterales;Enterobacteriaceae;Escherichia;Escherichia coli
GCA_021132835.1	0	Escherichia_coli_B16EC0942	Bacteria;Pseudomonadota;Gammaproteobacteria;Enterobacterales;Enterobacteriaceae;Escherichia;Escherichia coli
GCA_021132855.1	0	Escherichia_coli_B16EC0899	Bacteria;Pseudomonadota;Gammaproteobacteria;Enterobacterales;Enterobacteriaceae;Escherichia;Escherichia coli
GCA_021132875.1	0	Escherichia_coli_B16EC0876	Bacteria;Pseudomonadota;Gammaproteobacteria;Enterobacterales;Enterobacteriaceae;Escherichia;Escherichia coli
GCA_021132895.1	0	Escherichia_coli_B16EC0875	Bacteria;Pseudomonadota;Gammaproteobacteria;Enterobacterales;Enterobacteriaceae;Escherichia;Escherichia coli
GCA_021132915.1	0	Escherichia_coli_B16EC0820	Bacteria;Pseudomonadota;Gammaproteobacteria;Enterobacterales;Enterobacteriaceae;Escherichia;Escherichia coli
GCA_021132935.1	0	Escherichia_coli_B16EC0795	Bacteria;Pseudomonadota;Gammaproteobacteria;Enterobacterales;Enterobacteriaceae;Escherichia;Escherichia coli
GCA_021132955.1	0	Escherichia_coli_B16EC0771	Bacteria;Pseudomonadota;Gammaproteobacteria;Enterobacterales;Enterobacteriaceae;Escherichia;Escherichia coli
GCA_021132975.1	0	Escherichia_coli_B16EC0725	Bacteria;Pseudomonadota;Gammaproteobacteria;Enterobacterales;Enterobacteriaceae;Escherichia;Escherichia coli
GCA_021132995.1	0	Escherichia_coli_B16EC0708	Bacteria;Pseudomonadota;Gammaproteobacteria;Enterobacterales;Enterobacteriaceae;Escherichia;Escherichia coli
GCA_021133015.1	0	Escherichia_coli_B16EC0698	Bacteria;Pseudomonadota;Gammaproteobacteria;Enterobacterales;Enterobacteriaceae;Escherichia;Escherichia coli
GCA_021133035.1	0	Escherichia_coli_B16EC0630	Bacteria;Pseudomonadota;Gammaproteobacteria;Enterobacterales;Enterobacteriaceae;Escherichia;Escherichia coli
GCA_021133055.1	0	Escherichia_coli_B16EC0557	Bacteria;Pseudomonadota;Gammaproteobacteria;Enterobacterales;Enterobacteriaceae;Escherichia;Escherichia coli
GCA_021133075.1	0	Escherichia_coli_B16EC0493	Bacteria;Pseudomonadota;Gammaproteobacteria;Enterobacterales;Enterobacteriaceae;Escherichia;Escherichia coli
GCA_021133095.1	0	Escherichia_coli_B16EC0481	Bacteria;Pseudomonadota;Gammaproteobacteria;Enterobacterales;Enterobacteriaceae;Escherichia;Escherichia coli
GCA_021133115.1	0	Escherichia_coli_B16EC0346	Bacteria;Pseudomonadota;Gammaproteobacteria;Enterobacterales;Enterobacteriaceae;Escherichia;Escherichia coli
GCA_021133135.1	0	Escherichia_coli_B16EC0331	Bacteria;Pseudomonadota;Gammaproteobacteria;Enterobacterales;Enterobacteriaceae;Escherichia;Escherichia coli
GCA_021133155.1	0	Escherichia_coli_B16EC0268	Bacteria;Pseudomonadota;Gammaproteobacteria;Enterobacterales;Enterobacteriaceae;Escherichia;Escherichia coli
GCA_021133175.1	0	Escherichia_coli_B16EC0262	Bacteria;Pseudomonadota;Gammaproteobacteria;Enterobacterales;Enterobacteriaceae;Escherichia;Escherichia coli
GCA_021133195.1	0	Escherichia_coli_B16EC0214	Bacteria;Pseudomonadota;Gammaproteobacteria;Enterobacterales;Enterobacteriaceae;Escherichia;Escherichia coli
GCA_021133215.1	0	Escherichia_coli_A17EC0350	Bacteria;Pseudomonadota;Gammaproteobacteria;Enterobacterales;Enterobacteriaceae;Escherichia;Escherichia coli
GCA_021133235.1	0	Escherichia_coli_A17EC0191	Bacteria;Pseudomonadota;Gammaproteobacteria;Enterobacterales;Enterobacteriaceae;Escherichia;Escherichia coli
GCA_021133255.1	0	Escherichia_coli_A17EC0155	Bacteria;Pseudomonadota;Gammaproteobacteria;Enterobacterales;Enterobacteriaceae;Escherichia;Escherichia coli
GCA_021133275.1	0	Escherichia_coli_A17EC0079	Bacteria;Pseudomonadota;Gammaproteobacteria;Enterobacterales;Enterobacteriaceae;Escherichia;Escherichia coli
GCA_021133295.1	0	Escherichia_coli_A17EC0026	Bacteria;Pseudomonadota;Gammaproteobacteria;Enterobacterales;Enterobacteriaceae;Escherichia;Escherichia coli
GCA_021133315.1	0	Escherichia_coli_A17EC0016	Bacteria;Pseudomonadota;Gammaproteobacteria;Enterobacterales;Enterobacteriaceae;Escherichia;Escherichia coli
GCA_021133335.1	0	Escherichia_coli_A16EC0796	Bacteria;Pseudomonadota;Gammaproteobacteria;Enterobacterales;Enterobacteriaceae;Escherichia;Escherichia coli
GCA_021133355.1	0	Escherichia_coli_A16EC0780	Bacteria;Pseudomonadota;Gammaproteobacteria;Enterobacterales;Enterobacteriaceae;Escherichia;Escherichia coli
GCA_021133375.1	0	Escherichia_coli_A16EC0684	Bacteria;Pseudomonadota;Gammaproteobacteria;Enterobacterales;Enterobacteriaceae;Escherichia;Escherichia coli
GCA_021133395.1	0	Escherichia_coli_A16EC0618	Bacteria;Pseudomonadota;Gammaproteobacteria;Enterobacterales;Enterobacteriaceae;Escherichia;Escherichia coli
GCA_021133415.1	0	Escherichia_coli_A16EC0554	Bacteria;Pseudomonadota;Gammaproteobacteria;Enterobacterales;Enterobacteriaceae;Escherichia;Escherichia coli
GCA_021133435.1	0	Escherichia_coli_A16EC0321	Bacteria;Pseudomonadota;Gammaproteobacteria;Enterobacterales;Enterobacteriaceae;Escherichia;Escherichia coli
GCA_021133455.1	0	Escherichia_coli_A16EC0305	Bacteria;Pseudomonadota;Gammaproteobacteria;Enterobacterales;Enterobacteriaceae;Escherichia;Escherichia coli
GCA_021133475.1	0	Escherichia_coli_A16EC0210	Bacteria;Pseudomonadota;Gammaproteobacteria;Enterobacterales;Enterobacteriaceae;Escherichia;Escherichia coli
GCA_021133495.1	0	Escherichia_coli_A16EC0070	Bacteria;Pseudomonadota;Gammaproteobacteria;Enterobacterales;Enterobacteriaceae;Escherichia;Escherichia coli
GCA_021133515.1	0	Escherichia_coli_A16EC0054	Bacteria;Pseudomonadota;Gammaproteobacteria;Enterobacterales;Enterobacteriaceae;Escherichia;Escherichia coli
GCA_021133535.1	0	Escherichia_coli_A16EC0038	Bacteria;Pseudomonadota;Gammaproteobacteria;Enterobacterales;Enterobacteriaceae;Escherichia;Escherichia coli
GCA_021365575.1	0	Escherichia_coli_F17EC0245	Bacteria;Pseudomonadota;Gammaproteobacteria;Enterobacterales;Enterobacteriaceae;Escherichia;Escherichia coli
GCA_021365955.1	0	Escherichia_coli_F16EC0653	Bacteria;Pseudomonadota;Gammaproteobacteria;Enterobacterales;Enterobacteriaceae;Escherichia;Escherichia coli
GCA_021365975.1	0	Escherichia_coli_E17EC0180	Bacteria;Pseudomonadota;Gammaproteobacteria;Enterobacterales;Enterobacteriaceae;Escherichia;Escherichia coli
GCA_021365995.1	0	Escherichia_coli_E16EC1037	Bacteria;Pseudomonadota;Gammaproteobacteria;Enterobacterales;Enterobacteriaceae;Escherichia;Escherichia coli
GCA_021366015.1	0	Escherichia_coli_E16EC0945	Bacteria;Pseudomonadota;Gammaproteobacteria;Enterobacterales;Enterobacteriaceae;Escherichia;Escherichia coli
GCA_021366035.1	0	Escherichia_coli_E16EC0792	Bacteria;Pseudomonadota;Gammaproteobacteria;Enterobacterales;Enterobacteriaceae;Escherichia;Escherichia coli
GCA_021366055.1	0	Escherichia_coli_D17EC0331	Bacteria;Pseudomonadota;Gammaproteobacteria;Enterobacterales;Enterobacteriaceae;Escherichia;Escherichia coli
GCA_021366075.1	0	Escherichia_coli_D16EC0527	Bacteria;Pseudomonadota;Gammaproteobacteria;Enterobacterales;Enterobacteriaceae;Escherichia;Escherichia coli
GCA_021397815.1	0	Escherichia_coli_E-R300-1	Bacteria;Pseudomonadota;Gammaproteobacteria;Enterobacterales;Enterobacteriaceae;Escherichia;Escherichia coli
GCA_021397895.1	0	Escherichia_coli_E-R791-1	Bacteria;Pseudomonadota;Gammaproteobacteria;Enterobacterales;Enterobacteriaceae;Escherichia;Escherichia coli
GCA_021397945.1	0	Escherichia_coli_E305-2	Bacteria;Pseudomonadota;Gammaproteobacteria;Enterobacterales;Enterobacteriaceae;Escherichia;Escherichia coli
GCA_021398035.1	0	Escherichia_coli_E-T67-1	Bacteria;Pseudomonadota;Gammaproteobacteria;Enterobacterales;Enterobacteriaceae;Escherichia;Escherichia coli
GCA_021398075.1	0	Escherichia_coli_E-T70	Bacteria;Pseudomonadota;Gammaproteobacteria;Enterobacterales;Enterobacteriaceae;Escherichia;Escherichia coli
GCA_021398095.1	0	Escherichia_coli_E-T207	Bacteria;Pseudomonadota;Gammaproteobacteria;Enterobacterales;Enterobacteriaceae;Escherichia;Escherichia coli
GCA_021398175.1	0	Escherichia_coli_E-T344-1	Bacteria;Pseudomonadota;Gammaproteobacteria;Enterobacterales;Enterobacteriaceae;Escherichia;Escherichia coli
GCA_021398195.1	0	Escherichia_coli_E-T654	Bacteria;Pseudomonadota;Gammaproteobacteria;Enterobacterales;Enterobacteriaceae;Escherichia;Escherichia coli
GCA_021398675.1	0	Escherichia_coli_E-T306	Bacteria;Pseudomonadota;Gammaproteobacteria;Enterobacterales;Enterobacteriaceae;Escherichia;Escherichia coli
GCA_021398695.1	0	Escherichia_coli_E-T791	Bacteria;Pseudomonadota;Gammaproteobacteria;Enterobacterales;Enterobacteriaceae;Escherichia;Escherichia coli
GCA_021398775.1	0	Escherichia_coli_E-T654	Bacteria;Pseudomonadota;Gammaproteobacteria;Enterobacterales;Enterobacteriaceae;Escherichia;Escherichia coli
GCA_021398795.1	0	Escherichia_coli_E-T951-1	Bacteria;Pseudomonadota;Gammaproteobacteria;Enterobacterales;Enterobacteriaceae;Escherichia;Escherichia coli
GCA_021398815.1	0	Escherichia_coli_G402-3	Bacteria;Pseudomonadota;Gammaproteobacteria;Enterobacterales;Enterobacteriaceae;Escherichia;Escherichia coli
GCA_021398875.1	0	Escherichia_coli_E-T84-1	Bacteria;Pseudomonadota;Gammaproteobacteria;Enterobacterales;Enterobacteriaceae;Escherichia;Escherichia coli
GCA_021461415.1	0	Escherichia_coli_STEC866	Bacteria;Pseudomonadota;Gammaproteobacteria;Enterobacterales;Enterobacteriaceae;Escherichia;Escherichia coli
GCA_021461435.1	0	Escherichia_coli_STEC865	Bacteria;Pseudomonadota;Gammaproteobacteria;Enterobacterales;Enterobacteriaceae;Escherichia;Escherichia coli
GCA_021461455.1	0	Escherichia_coli_STEC509	Bacteria;Pseudomonadota;Gammaproteobacteria;Enterobacterales;Enterobacteriaceae;Escherichia;Escherichia coli
GCA_021461475.1	0	Escherichia_coli_STEC508	Bacteria;Pseudomonadota;Gammaproteobacteria;Enterobacterales;Enterobacteriaceae;Escherichia;Escherichia coli
GCA_021461495.1	0	Escherichia_coli_STEC413	Bacteria;Pseudomonadota;Gammaproteobacteria;Enterobacterales;Enterobacteriaceae;Escherichia;Escherichia coli
GCA_021461515.1	0	Escherichia_coli_STEC648	Bacteria;Pseudomonadota;Gammaproteobacteria;Enterobacterales;Enterobacteriaceae;Escherichia;Escherichia coli
GCA_021461535.1	0	Escherichia_coli_STEC639	Bacteria;Pseudomonadota;Gammaproteobacteria;Enterobacterales;Enterobacteriaceae;Escherichia;Escherichia coli
GCA_021461555.1	0	Escherichia_coli_STEC636	Bacteria;Pseudomonadota;Gammaproteobacteria;Enterobacterales;Enterobacteriaceae;Escherichia;Escherichia coli
GCA_021461575.1	0	Escherichia_coli_STEC507	Bacteria;Pseudomonadota;Gammaproteobacteria;Enterobacterales;Enterobacteriaceae;Escherichia;Escherichia coli
GCA_021461595.1	0	Escherichia_coli_STEC506	Bacteria;Pseudomonadota;Gammaproteobacteria;Enterobacterales;Enterobacteriaceae;Escherichia;Escherichia coli
GCA_021461615.1	0	Escherichia_coli_STEC416	Bacteria;Pseudomonadota;Gammaproteobacteria;Enterobacterales;Enterobacteriaceae;Escherichia;Escherichia coli
GCA_021461635.1	0	Escherichia_coli_STEC411	Bacteria;Pseudomonadota;Gammaproteobacteria;Enterobacterales;Enterobacteriaceae;Escherichia;Escherichia coli
GCA_021461745.1	0	Escherichia_coli_STEC174	Bacteria;Pseudomonadota;Gammaproteobacteria;Enterobacterales;Enterobacteriaceae;Escherichia;Escherichia coli
GCA_021461805.1	0	Escherichia_coli_STEC173	Bacteria;Pseudomonadota;Gammaproteobacteria;Enterobacterales;Enterobacteriaceae;Escherichia;Escherichia coli
GCA_021461855.1	0	Escherichia_coli_STEC405	Bacteria;Pseudomonadota;Gammaproteobacteria;Enterobacterales;Enterobacteriaceae;Escherichia;Escherichia coli
GCA_021461875.1	0	Escherichia_coli_STEC404	Bacteria;Pseudomonadota;Gammaproteobacteria;Enterobacterales;Enterobacteriaceae;Escherichia;Escherichia coli
GCA_021461895.1	0	Escherichia_coli_STEC403	Bacteria;Pseudomonadota;Gammaproteobacteria;Enterobacterales;Enterobacteriaceae;Escherichia;Escherichia coli
GCA_021461915.1	0	Escherichia_coli_STEC401	Bacteria;Pseudomonadota;Gammaproteobacteria;Enterobacterales;Enterobacteriaceae;Escherichia;Escherichia coli
GCA_021461935.1	0	Escherichia_coli_STEC399	Bacteria;Pseudomonadota;Gammaproteobacteria;Enterobacterales;Enterobacteriaceae;Escherichia;Escherichia coli
GCA_021461965.1	0	Escherichia_coli_STEC398	Bacteria;Pseudomonadota;Gammaproteobacteria;Enterobacterales;Enterobacteriaceae;Escherichia;Escherichia coli
GCA_021462025.1	0	Escherichia_coli_STEC310	Bacteria;Pseudomonadota;Gammaproteobacteria;Enterobacterales;Enterobacteriaceae;Escherichia;Escherichia coli
GCA_021462085.1	0	Escherichia_coli_STEC1025	Bacteria;Pseudomonadota;Gammaproteobacteria;Enterobacterales;Enterobacteriaceae;Escherichia;Escherichia coli
GCA_021462105.1	0	Escherichia_coli_STEC1024	Bacteria;Pseudomonadota;Gammaproteobacteria;Enterobacterales;Enterobacteriaceae;Escherichia;Escherichia coli
GCA_021462125.1	0	Escherichia_coli_STEC1012	Bacteria;Pseudomonadota;Gammaproteobacteria;Enterobacterales;Enterobacteriaceae;Escherichia;Escherichia coli
GCA_021462145.1	0	Escherichia_coli_STEC032	Bacteria;Pseudomonadota;Gammaproteobacteria;Enterobacterales;Enterobacteriaceae;Escherichia;Escherichia coli
GCA_021462165.1	0	Escherichia_coli_STEC640	Bacteria;Pseudomonadota;Gammaproteobacteria;Enterobacterales;Enterobacteriaceae;Escherichia;Escherichia coli
GCA_023098635.2	0	Escherichia_coli_EC802A1	Bacteria;Pseudomonadota;Gammaproteobacteria;Enterobacterales;Enterobacteriaceae;Escherichia;Escherichia coli
GCA_023099305.2	0	Escherichia_coli_EC204A1	Bacteria;Pseudomonadota;Gammaproteobacteria;Enterobacterales;Enterobacteriaceae;Escherichia;Escherichia coli
GCA_023099565.2	0	Escherichia_coli_EC602A1	Bacteria;Pseudomonadota;Gammaproteobacteria;Enterobacterales;Enterobacteriaceae;Escherichia;Escherichia coli
GCA_023099705.2	0	Escherichia_coli_EC626A1	Bacteria;Pseudomonadota;Gammaproteobacteria;Enterobacterales;Enterobacteriaceae;Escherichia;Escherichia coli
GCA_023099865.2	0	Escherichia_coli_EC727A3	Bacteria;Pseudomonadota;Gammaproteobacteria;Enterobacterales;Enterobacteriaceae;Escherichia;Escherichia coli
GCA_023100045.2	0	Escherichia_coli_EC737A1	Bacteria;Pseudomonadota;Gammaproteobacteria;Enterobacterales;Enterobacteriaceae;Escherichia;Escherichia coli
GCA_024499325.1	0	Escherichia_coli_STEC1099	Bacteria;Pseudomonadota;Gammaproteobacteria;Enterobacterales;Enterobacteriaceae;Escherichia;Escherichia coli
GCA_024499345.1	0	Escherichia_coli_STEC1116	Bacteria;Pseudomonadota;Gammaproteobacteria;Enterobacterales;Enterobacteriaceae;Escherichia;Escherichia coli
GCA_024499365.1	0	Escherichia_coli_STEC1125	Bacteria;Pseudomonadota;Gammaproteobacteria;Enterobacterales;Enterobacteriaceae;Escherichia;Escherichia coli
GCA_024499385.1	0	Escherichia_coli_STEC1140	Bacteria;Pseudomonadota;Gammaproteobacteria;Enterobacterales;Enterobacteriaceae;Escherichia;Escherichia coli
GCA_024499405.1	0	Escherichia_coli_STEC704	Bacteria;Pseudomonadota;Gammaproteobacteria;Enterobacterales;Enterobacteriaceae;Escherichia;Escherichia coli
GCA_024499425.1	0	Escherichia_coli_STEC1084	Bacteria;Pseudomonadota;Gammaproteobacteria;Enterobacterales;Enterobacteriaceae;Escherichia;Escherichia coli
GCA_024499445.1	1	Escherichia_coli_STEC1152	Bacteria;Pseudomonadota;Gammaproteobacteria;Enterobacterales;Enterobacteriaceae;Escherichia;Escherichia coli
GCA_024499465.1	1	Escherichia_coli_STEC1155	Bacteria;Pseudomonadota;Gammaproteobacteria;Enterobacterales;Enterobacteriaceae;Escherichia;Escherichia coli
GCA_024499485.1	0	Escherichia_coli_STEC1113	Bacteria;Pseudomonadota;Gammaproteobacteria;Enterobacterales;Enterobacteriaceae;Escherichia;Escherichia coli
GCA_024499505.1	0	Escherichia_coli_STEC1096	Bacteria;Pseudomonadota;Gammaproteobacteria;Enterobacterales;Enterobacteriaceae;Escherichia;Escherichia coli
GCA_025676805.2	0	Escherichia_coli_2022CK-00554	Bacteria;Pseudomonadota;Gammaproteobacteria;Enterobacterales;Enterobacteriaceae;Escherichia;Escherichia coli
GCA_025757665.1	0	Escherichia_coli_na	Bacteria;Pseudomonadota;Gammaproteobacteria;Enterobacterales;Enterobacteriaceae;Escherichia;Escherichia coli
GCA_025778715.2	0	Escherichia_coli_2022CK-00569	Bacteria;Pseudomonadota;Gammaproteobacteria;Enterobacterales;Enterobacteriaceae;Escherichia;Escherichia coli
GCA_025778775.2	0	Escherichia_coli_2022CK-00559	Bacteria;Pseudomonadota;Gammaproteobacteria;Enterobacterales;Enterobacteriaceae;Escherichia;Escherichia coli
GCA_025779175.2	0	Escherichia_coli_2022CK-00558	Bacteria;Pseudomonadota;Gammaproteobacteria;Enterobacterales;Enterobacteriaceae;Escherichia;Escherichia coli
GCA_025779775.2	0	Escherichia_coli_2022CK-00557	Bacteria;Pseudomonadota;Gammaproteobacteria;Enterobacterales;Enterobacteriaceae;Escherichia;Escherichia coli
GCA_025790905.1	0	Escherichia_coli_2020CK-00232	Bacteria;Pseudomonadota;Gammaproteobacteria;Enterobacterales;Enterobacteriaceae;Escherichia;Escherichia coli
GCA_025996795.1	1	Escherichia_coli_TUM1881	Bacteria;Pseudomonadota;Gammaproteobacteria;Enterobacterales;Enterobacteriaceae;Escherichia;Escherichia coli
GCA_025996855.1	0	Escherichia_coli_TUM1886	Bacteria;Pseudomonadota;Gammaproteobacteria;Enterobacterales;Enterobacteriaceae;Escherichia;Escherichia coli
GCA_025996915.1	0	Escherichia_coli_TUM1887	Bacteria;Pseudomonadota;Gammaproteobacteria;Enterobacterales;Enterobacteriaceae;Escherichia;Escherichia coli
GCA_025996975.1	0	Escherichia_coli_TUM2330	Bacteria;Pseudomonadota;Gammaproteobacteria;Enterobacterales;Enterobacteriaceae;Escherichia;Escherichia coli
GCA_025997035.1	0	Escherichia_coli_TUM2798	Bacteria;Pseudomonadota;Gammaproteobacteria;Enterobacterales;Enterobacteriaceae;Escherichia;Escherichia coli
GCA_025997115.1	0	Escherichia_coli_TUM2809	Bacteria;Pseudomonadota;Gammaproteobacteria;Enterobacterales;Enterobacteriaceae;Escherichia;Escherichia coli
GCA_025997175.1	0	Escherichia_coli_TUM2826	Bacteria;Pseudomonadota;Gammaproteobacteria;Enterobacterales;Enterobacteriaceae;Escherichia;Escherichia coli
GCA_025997235.1	0	Escherichia_coli_TUM9754	Bacteria;Pseudomonadota;Gammaproteobacteria;Enterobacterales;Enterobacteriaceae;Escherichia;Escherichia coli
GCA_025997315.1	1	Escherichia_coli_TUM9757	Bacteria;Pseudomonadota;Gammaproteobacteria;Enterobacterales;Enterobacteriaceae;Escherichia;Escherichia coli
GCA_025997375.1	1	Escherichia_coli_TUM9812	Bacteria;Pseudomonadota;Gammaproteobacteria;Enterobacterales;Enterobacteriaceae;Escherichia;Escherichia coli
GCA_025997435.1	0	Escherichia_coli_TUM9868	Bacteria;Pseudomonadota;Gammaproteobacteria;Enterobacterales;Enterobacteriaceae;Escherichia;Escherichia coli
GCA_025997515.1	0	Escherichia_coli_TUM13066	Bacteria;Pseudomonadota;Gammaproteobacteria;Enterobacterales;Enterobacteriaceae;Escherichia;Escherichia coli
GCA_025997575.1	0	Escherichia_coli_TUM13735	Bacteria;Pseudomonadota;Gammaproteobacteria;Enterobacterales;Enterobacteriaceae;Escherichia;Escherichia coli
GCA_025997635.1	0	Escherichia_coli_TUM13926	Bacteria;Pseudomonadota;Gammaproteobacteria;Enterobacterales;Enterobacteriaceae;Escherichia;Escherichia coli
GCA_025997775.1	0	Escherichia_coli_TUM2805	Bacteria;Pseudomonadota;Gammaproteobacteria;Enterobacterales;Enterobacteriaceae;Escherichia;Escherichia coli
GCA_026001345.1	0	Escherichia_coli_JNE072951	Bacteria;Pseudomonadota;Gammaproteobacteria;Enterobacterales;Enterobacteriaceae;Escherichia;Escherichia coli
GCA_026001405.1	0	Escherichia_coli_JNE110611	Bacteria;Pseudomonadota;Gammaproteobacteria;Enterobacterales;Enterobacteriaceae;Escherichia;Escherichia coli
GCA_026001465.1	0	Escherichia_coli_PV06-71	Bacteria;Pseudomonadota;Gammaproteobacteria;Enterobacterales;Enterobacteriaceae;Escherichia;Escherichia coli
GCA_026001525.1	0	Escherichia_coli_JNE071324	Bacteria;Pseudomonadota;Gammaproteobacteria;Enterobacterales;Enterobacteriaceae;Escherichia;Escherichia coli
GCA_026001605.1	0	Escherichia_coli_PV01-97	Bacteria;Pseudomonadota;Gammaproteobacteria;Enterobacterales;Enterobacteriaceae;Escherichia;Escherichia coli
GCA_026001685.1	0	Escherichia_coli_JNE072929	Bacteria;Pseudomonadota;Gammaproteobacteria;Enterobacterales;Enterobacteriaceae;Escherichia;Escherichia coli
GCA_026001745.1	0	Escherichia_coli_JNE102603	Bacteria;Pseudomonadota;Gammaproteobacteria;Enterobacterales;Enterobacteriaceae;Escherichia;Escherichia coli
GCA_026068995.2	0	Escherichia_coli_2022CK-00566	Bacteria;Pseudomonadota;Gammaproteobacteria;Enterobacterales;Enterobacteriaceae;Escherichia;Escherichia coli
GCA_026218195.2	0	Escherichia_coli_2022CK-00570	Bacteria;Pseudomonadota;Gammaproteobacteria;Enterobacterales;Enterobacteriaceae;Escherichia;Escherichia coli
GCA_027594665.1	0	Escherichia_coli_EC_E9BF_1_E_CuN_CeN	Bacteria;Pseudomonadota;Gammaproteobacteria;Enterobacterales;Enterobacteriaceae;Escherichia;Escherichia coli
GCA_029094425.1	0	Escherichia_coli_GENOMIC22-003	Bacteria;Pseudomonadota;Gammaproteobacteria;Enterobacterales;Enterobacteriaceae;Escherichia;Escherichia coli
GCA_029715185.1	0	Escherichia_coli_RHB17-SO-C05	Bacteria;Pseudomonadota;Gammaproteobacteria;Enterobacterales;Enterobacteriaceae;Escherichia;Escherichia coli
GCA_029715205.1	0	Escherichia_coli_RHB16-SO-C08	Bacteria;Pseudomonadota;Gammaproteobacteria;Enterobacterales;Enterobacteriaceae;Escherichia;Escherichia coli
GCA_029715845.1	0	Escherichia_coli_RHB16-SO-C05	Bacteria;Pseudomonadota;Gammaproteobacteria;Enterobacterales;Enterobacteriaceae;Escherichia;Escherichia coli
GCA_029716685.1	0	Escherichia_coli_RHB13-SO-C08	Bacteria;Pseudomonadota;Gammaproteobacteria;Enterobacterales;Enterobacteriaceae;Escherichia;Escherichia coli
GCA_029716985.1	0	Escherichia_coli_RHB13-SO-C06	Bacteria;Pseudomonadota;Gammaproteobacteria;Enterobacterales;Enterobacteriaceae;Escherichia;Escherichia coli
GCA_029717265.1	0	Escherichia_coli_RHB13-SO-C03	Bacteria;Pseudomonadota;Gammaproteobacteria;Enterobacterales;Enterobacteriaceae;Escherichia;Escherichia coli
GCA_029717325.1	0	Escherichia_coli_RHB13-SO-C02	Bacteria;Pseudomonadota;Gammaproteobacteria;Enterobacterales;Enterobacteriaceae;Escherichia;Escherichia coli
GCA_029717345.1	0	Escherichia_coli_RHB13-SO-C01	Bacteria;Pseudomonadota;Gammaproteobacteria;Enterobacterales;Enterobacteriaceae;Escherichia;Escherichia coli
GCA_029717365.1	0	Escherichia_coli_RHB11-E4-C04	Bacteria;Pseudomonadota;Gammaproteobacteria;Enterobacterales;Enterobacteriaceae;Escherichia;Escherichia coli
GCA_029717385.1	0	Escherichia_coli_RHB11-E4-C03	Bacteria;Pseudomonadota;Gammaproteobacteria;Enterobacterales;Enterobacteriaceae;Escherichia;Escherichia coli
GCA_029717405.1	0	Escherichia_coli_RHB11-E4-C01	Bacteria;Pseudomonadota;Gammaproteobacteria;Enterobacterales;Enterobacteriaceae;Escherichia;Escherichia coli
GCA_029717505.1	0	Escherichia_coli_RHB08-SO-C08	Bacteria;Pseudomonadota;Gammaproteobacteria;Enterobacterales;Enterobacteriaceae;Escherichia;Escherichia coli
GCA_029717525.1	0	Escherichia_coli_RHB08-SO-C05	Bacteria;Pseudomonadota;Gammaproteobacteria;Enterobacterales;Enterobacteriaceae;Escherichia;Escherichia coli
GCA_029717605.1	0	Escherichia_coli_RHB08-E3-C08	Bacteria;Pseudomonadota;Gammaproteobacteria;Enterobacterales;Enterobacteriaceae;Escherichia;Escherichia coli
GCA_029717625.1	0	Escherichia_coli_RHB08-E3-C05	Bacteria;Pseudomonadota;Gammaproteobacteria;Enterobacterales;Enterobacteriaceae;Escherichia;Escherichia coli
GCA_029717645.1	0	Escherichia_coli_RHB08-E3-C03	Bacteria;Pseudomonadota;Gammaproteobacteria;Enterobacterales;Enterobacteriaceae;Escherichia;Escherichia coli
GCA_029717685.1	0	Escherichia_coli_RHB07-SO-C04	Bacteria;Pseudomonadota;Gammaproteobacteria;Enterobacterales;Enterobacteriaceae;Escherichia;Escherichia coli
GCA_029717705.1	0	Escherichia_coli_RHB07-SO-C03	Bacteria;Pseudomonadota;Gammaproteobacteria;Enterobacterales;Enterobacteriaceae;Escherichia;Escherichia coli
GCA_029717725.1	0	Escherichia_coli_RHB05-SO-C07	Bacteria;Pseudomonadota;Gammaproteobacteria;Enterobacterales;Enterobacteriaceae;Escherichia;Escherichia coli
GCA_029717745.1	0	Escherichia_coli_RHB05-SO-C06	Bacteria;Pseudomonadota;Gammaproteobacteria;Enterobacterales;Enterobacteriaceae;Escherichia;Escherichia coli
GCA_029717765.1	0	Escherichia_coli_RHB05-SO-C03	Bacteria;Pseudomonadota;Gammaproteobacteria;Enterobacterales;Enterobacteriaceae;Escherichia;Escherichia coli
GCA_029717785.1	0	Escherichia_coli_RHB05-SO-C01	Bacteria;Pseudomonadota;Gammaproteobacteria;Enterobacterales;Enterobacteriaceae;Escherichia;Escherichia coli
GCA_029717805.1	0	Escherichia_coli_RHB03-SO-C06	Bacteria;Pseudomonadota;Gammaproteobacteria;Enterobacterales;Enterobacteriaceae;Escherichia;Escherichia coli
GCA_029717825.1	0	Escherichia_coli_RHB03-SO-C05	Bacteria;Pseudomonadota;Gammaproteobacteria;Enterobacterales;Enterobacteriaceae;Escherichia;Escherichia coli
GCA_029717845.1	0	Escherichia_coli_RHB03-E1-C04	Bacteria;Pseudomonadota;Gammaproteobacteria;Enterobacterales;Enterobacteriaceae;Escherichia;Escherichia coli
GCA_029717965.1	0	Escherichia_coli_RHB02-E3-C03	Bacteria;Pseudomonadota;Gammaproteobacteria;Enterobacterales;Enterobacteriaceae;Escherichia;Escherichia coli
GCA_029718005.1	0	Escherichia_coli_RHB02-E1-C06	Bacteria;Pseudomonadota;Gammaproteobacteria;Enterobacterales;Enterobacteriaceae;Escherichia;Escherichia coli
GCA_029718065.1	0	Escherichia_coli_RHB31-E3-C03	Bacteria;Pseudomonadota;Gammaproteobacteria;Enterobacterales;Enterobacteriaceae;Escherichia;Escherichia coli
GCA_029718085.1	0	Escherichia_coli_RHB30-SO-C02	Bacteria;Pseudomonadota;Gammaproteobacteria;Enterobacterales;Enterobacteriaceae;Escherichia;Escherichia coli
GCA_029718115.1	0	Escherichia_coli_RHB28-SO-C08	Bacteria;Pseudomonadota;Gammaproteobacteria;Enterobacterales;Enterobacteriaceae;Escherichia;Escherichia coli
GCA_029718155.1	0	Escherichia_coli_RHB28-SO-C04	Bacteria;Pseudomonadota;Gammaproteobacteria;Enterobacterales;Enterobacteriaceae;Escherichia;Escherichia coli
GCA_029718185.1	0	Escherichia_coli_RHB28-SO-C01	Bacteria;Pseudomonadota;Gammaproteobacteria;Enterobacterales;Enterobacteriaceae;Escherichia;Escherichia coli
GCA_029718205.1	0	Escherichia_coli_RHB28-E3-C06	Bacteria;Pseudomonadota;Gammaproteobacteria;Enterobacterales;Enterobacteriaceae;Escherichia;Escherichia coli
GCA_029718235.1	0	Escherichia_coli_RHB28-E3-C03	Bacteria;Pseudomonadota;Gammaproteobacteria;Enterobacterales;Enterobacteriaceae;Escherichia;Escherichia coli
GCA_029718335.1	0	Escherichia_coli_RHB25-E3-C06	Bacteria;Pseudomonadota;Gammaproteobacteria;Enterobacterales;Enterobacteriaceae;Escherichia;Escherichia coli
GCA_029718365.1	0	Escherichia_coli_RHB25-E3-C05	Bacteria;Pseudomonadota;Gammaproteobacteria;Enterobacterales;Enterobacteriaceae;Escherichia;Escherichia coli
GCA_029718385.1	0	Escherichia_coli_RHB25-E3-C03	Bacteria;Pseudomonadota;Gammaproteobacteria;Enterobacterales;Enterobacteriaceae;Escherichia;Escherichia coli
GCA_029718405.1	0	Escherichia_coli_RHB23-SO-C06	Bacteria;Pseudomonadota;Gammaproteobacteria;Enterobacterales;Enterobacteriaceae;Escherichia;Escherichia coli
GCA_029718445.1	0	Escherichia_coli_RHB23-SO-C02	Bacteria;Pseudomonadota;Gammaproteobacteria;Enterobacterales;Enterobacteriaceae;Escherichia;Escherichia coli
GCA_029718485.1	0	Escherichia_coli_RHB22-SO-C05	Bacteria;Pseudomonadota;Gammaproteobacteria;Enterobacterales;Enterobacteriaceae;Escherichia;Escherichia coli
GCA_029718505.1	0	Escherichia_coli_RHB22-SO-C04	Bacteria;Pseudomonadota;Gammaproteobacteria;Enterobacterales;Enterobacteriaceae;Escherichia;Escherichia coli
GCA_029718525.1	0	Escherichia_coli_RHB21-SO-C08	Bacteria;Pseudomonadota;Gammaproteobacteria;Enterobacterales;Enterobacteriaceae;Escherichia;Escherichia coli
GCA_029718545.1	0	Escherichia_coli_RHB21-E3-C02	Bacteria;Pseudomonadota;Gammaproteobacteria;Enterobacterales;Enterobacteriaceae;Escherichia;Escherichia coli
GCA_029718565.1	0	Escherichia_coli_RHB21-E1-C08	Bacteria;Pseudomonadota;Gammaproteobacteria;Enterobacterales;Enterobacteriaceae;Escherichia;Escherichia coli
GCA_029718605.1	0	Escherichia_coli_RHB21-E1-C02	Bacteria;Pseudomonadota;Gammaproteobacteria;Enterobacterales;Enterobacteriaceae;Escherichia;Escherichia coli
GCA_029718705.1	0	Escherichia_coli_RHB20-E4-C05	Bacteria;Pseudomonadota;Gammaproteobacteria;Enterobacterales;Enterobacteriaceae;Escherichia;Escherichia coli
GCA_029718725.1	0	Escherichia_coli_RHB20-E4-C04	Bacteria;Pseudomonadota;Gammaproteobacteria;Enterobacterales;Enterobacteriaceae;Escherichia;Escherichia coli
GCA_029718745.1	0	Escherichia_coli_RHB20-E3-C07	Bacteria;Pseudomonadota;Gammaproteobacteria;Enterobacterales;Enterobacteriaceae;Escherichia;Escherichia coli
GCA_029718765.1	0	Escherichia_coli_RHB20-E3-C04	Bacteria;Pseudomonadota;Gammaproteobacteria;Enterobacterales;Enterobacteriaceae;Escherichia;Escherichia coli
GCA_029718785.1	0	Escherichia_coli_RHB20-E3-C03	Bacteria;Pseudomonadota;Gammaproteobacteria;Enterobacterales;Enterobacteriaceae;Escherichia;Escherichia coli
GCA_029718805.1	0	Escherichia_coli_RHB17-SO-C08	Bacteria;Pseudomonadota;Gammaproteobacteria;Enterobacterales;Enterobacteriaceae;Escherichia;Escherichia coli
GCA_029718825.1	0	Escherichia_coli_RHB17-SO-C06	Bacteria;Pseudomonadota;Gammaproteobacteria;Enterobacterales;Enterobacteriaceae;Escherichia;Escherichia coli
GCA_029718845.1	0	Escherichia_coli_RHB43-SO-C01	Bacteria;Pseudomonadota;Gammaproteobacteria;Enterobacterales;Enterobacteriaceae;Escherichia;Escherichia coli
GCA_029718865.1	0	Escherichia_coli_RHB43-SE-C07	Bacteria;Pseudomonadota;Gammaproteobacteria;Enterobacterales;Enterobacteriaceae;Escherichia;Escherichia coli
GCA_029718905.1	0	Escherichia_coli_RHB43-SE-C04	Bacteria;Pseudomonadota;Gammaproteobacteria;Enterobacterales;Enterobacteriaceae;Escherichia;Escherichia coli
GCA_029718925.1	0	Escherichia_coli_RHB43-SE-C02	Bacteria;Pseudomonadota;Gammaproteobacteria;Enterobacterales;Enterobacteriaceae;Escherichia;Escherichia coli
GCA_029718945.1	0	Escherichia_coli_RHB43-C19	Bacteria;Pseudomonadota;Gammaproteobacteria;Enterobacterales;Enterobacteriaceae;Escherichia;Escherichia coli
GCA_029718985.1	0	Escherichia_coli_RHB43-C16	Bacteria;Pseudomonadota;Gammaproteobacteria;Enterobacterales;Enterobacteriaceae;Escherichia;Escherichia coli
GCA_029719005.1	1	Escherichia_coli_RHB43-C14	Bacteria;Pseudomonadota;Gammaproteobacteria;Enterobacterales;Enterobacteriaceae;Escherichia;Escherichia coli
GCA_029719025.1	0	Escherichia_coli_RHB43-C06	Bacteria;Pseudomonadota;Gammaproteobacteria;Enterobacterales;Enterobacteriaceae;Escherichia;Escherichia coli
GCA_029719045.1	0	Escherichia_coli_RHB43-C04	Bacteria;Pseudomonadota;Gammaproteobacteria;Enterobacterales;Enterobacteriaceae;Escherichia;Escherichia coli
GCA_029719065.1	0	Escherichia_coli_RHB43-C03	Bacteria;Pseudomonadota;Gammaproteobacteria;Enterobacterales;Enterobacteriaceae;Escherichia;Escherichia coli
GCA_029719085.1	0	Escherichia_coli_RHB41-E2-C07	Bacteria;Pseudomonadota;Gammaproteobacteria;Enterobacterales;Enterobacteriaceae;Escherichia;Escherichia coli
GCA_029719105.1	0	Escherichia_coli_RHB41-E2-C05	Bacteria;Pseudomonadota;Gammaproteobacteria;Enterobacterales;Enterobacteriaceae;Escherichia;Escherichia coli
GCA_029719145.1	0	Escherichia_coli_RHB41-E2-C01	Bacteria;Pseudomonadota;Gammaproteobacteria;Enterobacterales;Enterobacteriaceae;Escherichia;Escherichia coli
GCA_029719165.1	0	Escherichia_coli_RHB40-SO-C05	Bacteria;Pseudomonadota;Gammaproteobacteria;Enterobacterales;Enterobacteriaceae;Escherichia;Escherichia coli
GCA_029719245.1	0	Escherichia_coli_RHB35-SO-C06	Bacteria;Pseudomonadota;Gammaproteobacteria;Enterobacterales;Enterobacteriaceae;Escherichia;Escherichia coli
GCA_029719285.1	0	Escherichia_coli_RHB34-SO-C08	Bacteria;Pseudomonadota;Gammaproteobacteria;Enterobacterales;Enterobacteriaceae;Escherichia;Escherichia coli
GCA_029719305.1	0	Escherichia_coli_RHB34-SO-C06	Bacteria;Pseudomonadota;Gammaproteobacteria;Enterobacterales;Enterobacteriaceae;Escherichia;Escherichia coli
GCA_029719325.1	0	Escherichia_coli_RHB34-SO-C04	Bacteria;Pseudomonadota;Gammaproteobacteria;Enterobacterales;Enterobacteriaceae;Escherichia;Escherichia coli
GCA_029719345.1	0	Escherichia_coli_RHB31-SO-C03	Bacteria;Pseudomonadota;Gammaproteobacteria;Enterobacterales;Enterobacteriaceae;Escherichia;Escherichia coli
GCA_029719385.1	0	Escherichia_coli_RHB31-E3-C05	Bacteria;Pseudomonadota;Gammaproteobacteria;Enterobacterales;Enterobacteriaceae;Escherichia;Escherichia coli
GCA_029719405.1	0	Escherichia_coli_RHB31-E3-C04	Bacteria;Pseudomonadota;Gammaproteobacteria;Enterobacterales;Enterobacteriaceae;Escherichia;Escherichia coli
GCA_029719505.1	0	Escherichia_coli_RHB45-SO-C07	Bacteria;Pseudomonadota;Gammaproteobacteria;Enterobacterales;Enterobacteriaceae;Escherichia;Escherichia coli
GCA_029719525.1	0	Escherichia_coli_RHB45-SO-C06	Bacteria;Pseudomonadota;Gammaproteobacteria;Enterobacterales;Enterobacteriaceae;Escherichia;Escherichia coli
GCA_029719545.1	0	Escherichia_coli_RHB45-SO-C05	Bacteria;Pseudomonadota;Gammaproteobacteria;Enterobacterales;Enterobacteriaceae;Escherichia;Escherichia coli
GCA_029719565.1	0	Escherichia_coli_RHB45-SO-C03	Bacteria;Pseudomonadota;Gammaproteobacteria;Enterobacterales;Enterobacteriaceae;Escherichia;Escherichia coli
GCA_029719605.1	0	Escherichia_coli_RHB45-SE-C03	Bacteria;Pseudomonadota;Gammaproteobacteria;Enterobacterales;Enterobacteriaceae;Escherichia;Escherichia coli
GCA_029719625.1	0	Escherichia_coli_RHB45-C23	Bacteria;Pseudomonadota;Gammaproteobacteria;Enterobacterales;Enterobacteriaceae;Escherichia;Escherichia coli
GCA_029719645.1	0	Escherichia_coli_RHB45-C22	Bacteria;Pseudomonadota;Gammaproteobacteria;Enterobacterales;Enterobacteriaceae;Escherichia;Escherichia coli
GCA_029719665.1	0	Escherichia_coli_RHB45-C21	Bacteria;Pseudomonadota;Gammaproteobacteria;Enterobacterales;Enterobacteriaceae;Escherichia;Escherichia coli
GCA_029719685.1	0	Escherichia_coli_RHB45-C19	Bacteria;Pseudomonadota;Gammaproteobacteria;Enterobacterales;Enterobacteriaceae;Escherichia;Escherichia coli
GCA_029719705.1	0	Escherichia_coli_RHB45-C13	Bacteria;Pseudomonadota;Gammaproteobacteria;Enterobacterales;Enterobacteriaceae;Escherichia;Escherichia coli
GCA_029719725.1	0	Escherichia_coli_RHB45-C09	Bacteria;Pseudomonadota;Gammaproteobacteria;Enterobacterales;Enterobacteriaceae;Escherichia;Escherichia coli
GCA_029719745.1	0	Escherichia_coli_RHB45-C06	Bacteria;Pseudomonadota;Gammaproteobacteria;Enterobacterales;Enterobacteriaceae;Escherichia;Escherichia coli
GCA_029719785.1	0	Escherichia_coli_RHB44-SO-C01	Bacteria;Pseudomonadota;Gammaproteobacteria;Enterobacterales;Enterobacteriaceae;Escherichia;Escherichia coli
GCA_029719825.1	0	Escherichia_coli_RHB44-SE-C07	Bacteria;Pseudomonadota;Gammaproteobacteria;Enterobacterales;Enterobacteriaceae;Escherichia;Escherichia coli
GCA_029719905.1	0	Escherichia_coli_RHB44-C17	Bacteria;Pseudomonadota;Gammaproteobacteria;Enterobacterales;Enterobacteriaceae;Escherichia;Escherichia coli
GCA_029719925.1	0	Escherichia_coli_RHB44-C14	Bacteria;Pseudomonadota;Gammaproteobacteria;Enterobacterales;Enterobacteriaceae;Escherichia;Escherichia coli
GCA_029719945.1	0	Escherichia_coli_RHB44-C13	Bacteria;Pseudomonadota;Gammaproteobacteria;Enterobacterales;Enterobacteriaceae;Escherichia;Escherichia coli
GCA_029719965.1	0	Escherichia_coli_RHB44-C11	Bacteria;Pseudomonadota;Gammaproteobacteria;Enterobacterales;Enterobacteriaceae;Escherichia;Escherichia coli
GCA_029720025.1	0	Escherichia_coli_RHB43-SO-C05	Bacteria;Pseudomonadota;Gammaproteobacteria;Enterobacterales;Enterobacteriaceae;Escherichia;Escherichia coli
GCA_029720045.1	0	Escherichia_coli_RHB43-SO-C04	Bacteria;Pseudomonadota;Gammaproteobacteria;Enterobacterales;Enterobacteriaceae;Escherichia;Escherichia coli
GCA_029720065.1	0	Escherichia_coli_RHB43-SO-C03	Bacteria;Pseudomonadota;Gammaproteobacteria;Enterobacterales;Enterobacteriaceae;Escherichia;Escherichia coli
GCA_029720085.1	0	Escherichia_coli_RHB43-SO-C02	Bacteria;Pseudomonadota;Gammaproteobacteria;Enterobacterales;Enterobacteriaceae;Escherichia;Escherichia coli
GCA_029720895.1	0	Escherichia_coli_RHB47-SO-C08	Bacteria;Pseudomonadota;Gammaproteobacteria;Enterobacterales;Enterobacteriaceae;Escherichia;Escherichia coli
GCA_029720955.1	0	Escherichia_coli_RHB47-SO-C05	Bacteria;Pseudomonadota;Gammaproteobacteria;Enterobacterales;Enterobacteriaceae;Escherichia;Escherichia coli
GCA_029720975.1	0	Escherichia_coli_RHB47-SO-C04	Bacteria;Pseudomonadota;Gammaproteobacteria;Enterobacterales;Enterobacteriaceae;Escherichia;Escherichia coli
GCA_029721035.1	1	Escherichia_coli_RHB47-C15	Bacteria;Pseudomonadota;Gammaproteobacteria;Enterobacterales;Enterobacteriaceae;Escherichia;Escherichia coli
GCA_029721055.1	1	Escherichia_coli_RHB47-C09	Bacteria;Pseudomonadota;Gammaproteobacteria;Enterobacterales;Enterobacteriaceae;Escherichia;Escherichia coli
GCA_029721075.1	0	Escherichia_coli_RHB47-C06	Bacteria;Pseudomonadota;Gammaproteobacteria;Enterobacterales;Enterobacteriaceae;Escherichia;Escherichia coli
GCA_029721095.1	1	Escherichia_coli_RHB47-C04	Bacteria;Pseudomonadota;Gammaproteobacteria;Enterobacterales;Enterobacteriaceae;Escherichia;Escherichia coli
GCA_029721135.1	0	Escherichia_coli_RHB46-C24	Bacteria;Pseudomonadota;Gammaproteobacteria;Enterobacterales;Enterobacteriaceae;Escherichia;Escherichia coli
GCA_029721175.1	0	Escherichia_coli_RHB46-C23	Bacteria;Pseudomonadota;Gammaproteobacteria;Enterobacterales;Enterobacteriaceae;Escherichia;Escherichia coli
GCA_029721195.1	0	Escherichia_coli_RHB46-C22	Bacteria;Pseudomonadota;Gammaproteobacteria;Enterobacterales;Enterobacteriaceae;Escherichia;Escherichia coli
GCA_029721215.1	0	Escherichia_coli_RHB46-C19	Bacteria;Pseudomonadota;Gammaproteobacteria;Enterobacterales;Enterobacteriaceae;Escherichia;Escherichia coli
GCA_029721235.1	0	Escherichia_coli_RHB46-C17	Bacteria;Pseudomonadota;Gammaproteobacteria;Enterobacterales;Enterobacteriaceae;Escherichia;Escherichia coli
GCA_029721255.1	0	Escherichia_coli_RHB46-C16	Bacteria;Pseudomonadota;Gammaproteobacteria;Enterobacterales;Enterobacteriaceae;Escherichia;Escherichia coli
GCA_029721275.1	0	Escherichia_coli_RHB46-C15	Bacteria;Pseudomonadota;Gammaproteobacteria;Enterobacterales;Enterobacteriaceae;Escherichia;Escherichia coli
GCA_029721295.1	0	Escherichia_coli_RHB46-C07	Bacteria;Pseudomonadota;Gammaproteobacteria;Enterobacterales;Enterobacteriaceae;Escherichia;Escherichia coli
GCA_029721315.1	0	Escherichia_coli_RHB46-C05	Bacteria;Pseudomonadota;Gammaproteobacteria;Enterobacterales;Enterobacteriaceae;Escherichia;Escherichia coli
GCA_030019715.1	0	Escherichia_coli_KSE-D22	Bacteria;Pseudomonadota;Gammaproteobacteria;Enterobacterales;Enterobacteriaceae;Escherichia;Escherichia coli
GCA_030019735.1	0	Escherichia_coli_KSE-C30	Bacteria;Pseudomonadota;Gammaproteobacteria;Enterobacterales;Enterobacteriaceae;Escherichia;Escherichia coli
GCA_030019755.1	0	Escherichia_coli_KSE-D40	Bacteria;Pseudomonadota;Gammaproteobacteria;Enterobacterales;Enterobacteriaceae;Escherichia;Escherichia coli
GCA_030019775.1	0	Escherichia_coli_KSE-D31	Bacteria;Pseudomonadota;Gammaproteobacteria;Enterobacterales;Enterobacteriaceae;Escherichia;Escherichia coli
GCA_030019795.1	0	Escherichia_coli_KFS-D08	Bacteria;Pseudomonadota;Gammaproteobacteria;Enterobacterales;Enterobacteriaceae;Escherichia;Escherichia coli
GCA_030019815.1	0	Escherichia_coli_KSE-D14	Bacteria;Pseudomonadota;Gammaproteobacteria;Enterobacterales;Enterobacteriaceae;Escherichia;Escherichia coli
GCA_030019835.1	0	Escherichia_coli_KSE-D08	Bacteria;Pseudomonadota;Gammaproteobacteria;Enterobacterales;Enterobacteriaceae;Escherichia;Escherichia coli
GCA_030019855.1	0	Escherichia_coli_KFS-C10	Bacteria;Pseudomonadota;Gammaproteobacteria;Enterobacterales;Enterobacteriaceae;Escherichia;Escherichia coli
GCA_030019875.1	0	Escherichia_coli_KFS-D01	Bacteria;Pseudomonadota;Gammaproteobacteria;Enterobacterales;Enterobacteriaceae;Escherichia;Escherichia coli
GCA_030019895.1	0	Escherichia_coli_KSE-C14	Bacteria;Pseudomonadota;Gammaproteobacteria;Enterobacterales;Enterobacteriaceae;Escherichia;Escherichia coli
GCA_030019915.1	0	Escherichia_coli_KFS-D29	Bacteria;Pseudomonadota;Gammaproteobacteria;Enterobacterales;Enterobacteriaceae;Escherichia;Escherichia coli
GCA_030019935.1	0	Escherichia_coli_KSE-C11	Bacteria;Pseudomonadota;Gammaproteobacteria;Enterobacterales;Enterobacteriaceae;Escherichia;Escherichia coli
GCA_030019955.1	0	Escherichia_coli_KFS-D30	Bacteria;Pseudomonadota;Gammaproteobacteria;Enterobacterales;Enterobacteriaceae;Escherichia;Escherichia coli
GCA_030019975.1	0	Escherichia_coli_KSE-B05	Bacteria;Pseudomonadota;Gammaproteobacteria;Enterobacterales;Enterobacteriaceae;Escherichia;Escherichia coli
GCA_030020015.1	0	Escherichia_coli_KFS-D24	Bacteria;Pseudomonadota;Gammaproteobacteria;Enterobacterales;Enterobacteriaceae;Escherichia;Escherichia coli
GCA_030020035.1	0	Escherichia_coli_KFS-D21	Bacteria;Pseudomonadota;Gammaproteobacteria;Enterobacterales;Enterobacteriaceae;Escherichia;Escherichia coli
GCA_030020055.1	0	Escherichia_coli_KFS-C08	Bacteria;Pseudomonadota;Gammaproteobacteria;Enterobacterales;Enterobacteriaceae;Escherichia;Escherichia coli
GCA_030020075.1	0	Escherichia_coli_KFS-B24	Bacteria;Pseudomonadota;Gammaproteobacteria;Enterobacterales;Enterobacteriaceae;Escherichia;Escherichia coli
GCA_030020095.1	0	Escherichia_coli_KFS-B43	Bacteria;Pseudomonadota;Gammaproteobacteria;Enterobacterales;Enterobacteriaceae;Escherichia;Escherichia coli
GCA_030020115.1	0	Escherichia_coli_KFS-B20	Bacteria;Pseudomonadota;Gammaproteobacteria;Enterobacterales;Enterobacteriaceae;Escherichia;Escherichia coli
GCA_030020135.1	0	Escherichia_coli_KFS-B04	Bacteria;Pseudomonadota;Gammaproteobacteria;Enterobacterales;Enterobacteriaceae;Escherichia;Escherichia coli
GCA_032053265.1	0	Escherichia_coli_4080	Bacteria;Pseudomonadota;Gammaproteobacteria;Enterobacterales;Enterobacteriaceae;Escherichia;Escherichia coli
GCA_032055125.1	0	Escherichia_coli_3797	Bacteria;Pseudomonadota;Gammaproteobacteria;Enterobacterales;Enterobacteriaceae;Escherichia;Escherichia coli
GCA_032056765.1	0	Escherichia_coli_3320	Bacteria;Pseudomonadota;Gammaproteobacteria;Enterobacterales;Enterobacteriaceae;Escherichia;Escherichia coli
GCA_032058825.1	0	Escherichia_coli_5269	Bacteria;Pseudomonadota;Gammaproteobacteria;Enterobacterales;Enterobacteriaceae;Escherichia;Escherichia coli
GCA_032060805.1	0	Escherichia_coli_3263	Bacteria;Pseudomonadota;Gammaproteobacteria;Enterobacterales;Enterobacteriaceae;Escherichia;Escherichia coli
GCA_032062925.1	0	Escherichia_coli_1588	Bacteria;Pseudomonadota;Gammaproteobacteria;Enterobacterales;Enterobacteriaceae;Escherichia;Escherichia coli
GCA_032065725.1	0	Escherichia_coli_284	Bacteria;Pseudomonadota;Gammaproteobacteria;Enterobacterales;Enterobacteriaceae;Escherichia;Escherichia coli
GCA_032068665.1	0	Escherichia_coli_4809	Bacteria;Pseudomonadota;Gammaproteobacteria;Enterobacterales;Enterobacteriaceae;Escherichia;Escherichia coli
GCA_032071325.1	0	Escherichia_coli_4809	Bacteria;Pseudomonadota;Gammaproteobacteria;Enterobacterales;Enterobacteriaceae;Escherichia;Escherichia coli
GCA_033100195.1	0	Escherichia_coli_2023JQ-00025	Bacteria;Pseudomonadota;Gammaproteobacteria;Enterobacterales;Enterobacteriaceae;Escherichia;Escherichia coli
GCA_033439065.1	0	Escherichia_coli_HNSQ2209	Bacteria;Pseudomonadota;Gammaproteobacteria;Enterobacterales;Enterobacteriaceae;Escherichia;Escherichia coli
GCA_033449225.1	0	Escherichia_coli_GCEC19	Bacteria;Pseudomonadota;Gammaproteobacteria;Enterobacterales;Enterobacteriaceae;Escherichia;Escherichia coli
GCA_963575565.1	0	Escherichia_coli_na	Bacteria;Pseudomonadota;Gammaproteobacteria;Enterobacterales;Enterobacteriaceae;Escherichia;Escherichia coli
GCA_963575585.1	0	Escherichia_coli_na	Bacteria;Pseudomonadota;Gammaproteobacteria;Enterobacterales;Enterobacteriaceae;Escherichia;Escherichia coli
GCF_000005845.2	0	Escherichia_coli_K-12_sub_MG1655	Bacteria;Pseudomonadota;Gammaproteobacteria;Enterobacterales;Enterobacteriaceae;Escherichia;Escherichia coli
GCF_000006665.1	0	Escherichia_coli_O157_H7_EDL933	Bacteria;Pseudomonadota;Gammaproteobacteria;Enterobacterales;Enterobacteriaceae;Escherichia;Escherichia coli
GCF_000007445.1	0	Escherichia_coli_CFT073	Bacteria;Pseudomonadota;Gammaproteobacteria;Enterobacterales;Enterobacteriaceae;Escherichia;Escherichia coli
GCF_000008865.2	0	Escherichia_coli_O157_H7_Sakai_Sakai_sub_RIMD_0509952	Bacteria;Pseudomonadota;Gammaproteobacteria;Enterobacterales;Enterobacteriaceae;Escherichia;Escherichia coli
GCF_000009565.1	0	Escherichia_coli_BL21_DE3_BL21DE3	Bacteria;Pseudomonadota;Gammaproteobacteria;Enterobacterales;Enterobacteriaceae;Escherichia;Escherichia coli
GCF_000010245.2	0	Escherichia_coli_K-12_sub_W3110	Bacteria;Pseudomonadota;Gammaproteobacteria;Enterobacterales;Enterobacteriaceae;Escherichia;Escherichia coli
GCF_000010385.1	0	Escherichia_coli_SE11	Bacteria;Pseudomonadota;Gammaproteobacteria;Enterobacterales;Enterobacteriaceae;Escherichia;Escherichia coli
GCF_000010485.1	0	Escherichia_coli_SE15	Bacteria;Pseudomonadota;Gammaproteobacteria;Enterobacterales;Enterobacteriaceae;Escherichia;Escherichia coli
GCF_000010745.1	0	Escherichia_coli_O103_H2_12009	Bacteria;Pseudomonadota;Gammaproteobacteria;Enterobacterales;Enterobacteriaceae;Escherichia;Escherichia coli
GCF_000010765.1	0	Escherichia_coli_O111_H-_11128	Bacteria;Pseudomonadota;Gammaproteobacteria;Enterobacterales;Enterobacteriaceae;Escherichia;Escherichia coli
GCF_000013265.1	0	Escherichia_coli_UTI89	Bacteria;Pseudomonadota;Gammaproteobacteria;Enterobacterales;Enterobacteriaceae;Escherichia;Escherichia coli
GCF_000013305.1	0	Escherichia_coli_536	Bacteria;Pseudomonadota;Gammaproteobacteria;Enterobacterales;Enterobacteriaceae;Escherichia;Escherichia coli
GCF_000014845.1	0	Escherichia_coli_APEC_O1	Bacteria;Pseudomonadota;Gammaproteobacteria;Enterobacterales;Enterobacteriaceae;Escherichia;Escherichia coli
GCF_000017745.1	0	Escherichia_coli_O139_H28_E24377A	Bacteria;Pseudomonadota;Gammaproteobacteria;Enterobacterales;Enterobacteriaceae;Escherichia;Escherichia coli
GCF_000017765.1	0	Escherichia_coli_HS	Bacteria;Pseudomonadota;Gammaproteobacteria;Enterobacterales;Enterobacteriaceae;Escherichia;Escherichia coli
GCF_000017985.1	0	Escherichia_coli_B_REL606	Bacteria;Pseudomonadota;Gammaproteobacteria;Enterobacterales;Enterobacteriaceae;Escherichia;Escherichia coli
GCF_000019385.1	0	Escherichia_coli_ATCC_8739	Bacteria;Pseudomonadota;Gammaproteobacteria;Enterobacterales;Enterobacteriaceae;Escherichia;Escherichia coli
GCF_000019425.1	0	Escherichia_coli_K-12_sub_DH10B	Bacteria;Pseudomonadota;Gammaproteobacteria;Enterobacterales;Enterobacteriaceae;Escherichia;Escherichia coli
GCF_000019645.1	0	Escherichia_coli_SMS-3-5	Bacteria;Pseudomonadota;Gammaproteobacteria;Enterobacterales;Enterobacteriaceae;Escherichia;Escherichia coli
GCF_000021125.1	0	Escherichia_coli_O157_H7_EC4115	Bacteria;Pseudomonadota;Gammaproteobacteria;Enterobacterales;Enterobacteriaceae;Escherichia;Escherichia coli
GCF_000022225.1	0	Escherichia_coli_O157_H7_TW14359	Bacteria;Pseudomonadota;Gammaproteobacteria;Enterobacterales;Enterobacteriaceae;Escherichia;Escherichia coli
GCF_000022345.1	0	Escherichia_coli_BW2952_K-12_sub_BW2952	Bacteria;Pseudomonadota;Gammaproteobacteria;Enterobacterales;Enterobacteriaceae;Escherichia;Escherichia coli
GCF_000022665.1	0	Escherichia_coli_BL21_DE3_BL21DE3	Bacteria;Pseudomonadota;Gammaproteobacteria;Enterobacterales;Enterobacteriaceae;Escherichia;Escherichia coli
GCF_000023365.1	0	Escherichia_coli_DH1	Bacteria;Pseudomonadota;Gammaproteobacteria;Enterobacterales;Enterobacteriaceae;Escherichia;Escherichia coli
GCF_000023665.1	0	Escherichia_coli_BL21-Gold_DE3_pLysS_AG_BL21-GoldDE3pLysS_AG	Bacteria;Pseudomonadota;Gammaproteobacteria;Enterobacterales;Enterobacteriaceae;Escherichia;Escherichia coli
GCF_000025165.1	0	Escherichia_coli_O55_H7_CB9615	Bacteria;Pseudomonadota;Gammaproteobacteria;Enterobacterales;Enterobacteriaceae;Escherichia;Escherichia coli
GCF_000025745.1	0	Escherichia_coli_IHE3034	Bacteria;Pseudomonadota;Gammaproteobacteria;Enterobacterales;Enterobacteriaceae;Escherichia;Escherichia coli
GCF_000026245.1	0	Escherichia_coli_55989	Bacteria;Pseudomonadota;Gammaproteobacteria;Enterobacterales;Enterobacteriaceae;Escherichia;Escherichia coli
GCF_000026265.1	1	Escherichia_coli_IAI1	Bacteria;Pseudomonadota;Gammaproteobacteria;Enterobacterales;Enterobacteriaceae;Escherichia;Escherichia coli
GCF_000026285.1	0	Escherichia_coli_S88	Bacteria;Pseudomonadota;Gammaproteobacteria;Enterobacterales;Enterobacteriaceae;Escherichia;Escherichia coli
GCF_000026305.1	0	Escherichia_coli_ED1a	Bacteria;Pseudomonadota;Gammaproteobacteria;Enterobacterales;Enterobacteriaceae;Escherichia;Escherichia coli
GCF_000026325.1	0	Escherichia_coli_UMN026	Bacteria;Pseudomonadota;Gammaproteobacteria;Enterobacterales;Enterobacteriaceae;Escherichia;Escherichia coli
GCF_000026345.1	0	Escherichia_coli_IAI39	Bacteria;Pseudomonadota;Gammaproteobacteria;Enterobacterales;Enterobacteriaceae;Escherichia;Escherichia coli
GCF_000026545.1	0	Escherichia_coli_O127_H6_E234869	Bacteria;Pseudomonadota;Gammaproteobacteria;Enterobacterales;Enterobacteriaceae;Escherichia;Escherichia coli
GCF_000027125.1	0	Escherichia_coli_042	Bacteria;Pseudomonadota;Gammaproteobacteria;Enterobacterales;Enterobacteriaceae;Escherichia;Escherichia coli
GCF_000091005.1	0	Escherichia_coli_O26_H11_11368	Bacteria;Pseudomonadota;Gammaproteobacteria;Enterobacterales;Enterobacteriaceae;Escherichia;Escherichia coli
GCF_000146735.1	0	Escherichia_coli_K-12_sub_MG1655star	Bacteria;Pseudomonadota;Gammaproteobacteria;Enterobacterales;Enterobacteriaceae;Escherichia;Escherichia coli
GCF_000148365.1	0	Escherichia_coli_ABU_83972	Bacteria;Pseudomonadota;Gammaproteobacteria;Enterobacterales;Enterobacteriaceae;Escherichia;Escherichia coli
GCF_000148605.1	0	Escherichia_coli_UM146	Bacteria;Pseudomonadota;Gammaproteobacteria;Enterobacterales;Enterobacteriaceae;Escherichia;Escherichia coli
GCF_000155125.1	0	Escherichia_coli_O157_H7_TW14588	Bacteria;Pseudomonadota;Gammaproteobacteria;Enterobacterales;Enterobacteriaceae;Escherichia;Escherichia coli
GCF_000166535.2	0	Escherichia_coli_TW10598	Bacteria;Pseudomonadota;Gammaproteobacteria;Enterobacterales;Enterobacteriaceae;Escherichia;Escherichia coli
GCF_000167875.2	0	Escherichia_coli_E110019	Bacteria;Pseudomonadota;Gammaproteobacteria;Enterobacterales;Enterobacteriaceae;Escherichia;Escherichia coli
GCF_000183345.1	0	Escherichia_coli_O83_H1_NRG_857C	Bacteria;Pseudomonadota;Gammaproteobacteria;Enterobacterales;Enterobacteriaceae;Escherichia;Escherichia coli
GCF_000184185.1	0	Escherichia_coli_W	Bacteria;Pseudomonadota;Gammaproteobacteria;Enterobacterales;Enterobacteriaceae;Escherichia;Escherichia coli
GCF_000210475.1	0	Escherichia_coli_ETEC_H10407	Bacteria;Pseudomonadota;Gammaproteobacteria;Enterobacterales;Enterobacteriaceae;Escherichia;Escherichia coli
GCF_000212715.2	0	Escherichia_coli_UMNK88	Bacteria;Pseudomonadota;Gammaproteobacteria;Enterobacterales;Enterobacteriaceae;Escherichia;Escherichia coli
GCF_000219515.2	0	Escherichia_coli_PCN033	Bacteria;Pseudomonadota;Gammaproteobacteria;Enterobacterales;Enterobacteriaceae;Escherichia;Escherichia coli
GCF_000220005.1	0	Escherichia_coli_UMNF18	Bacteria;Pseudomonadota;Gammaproteobacteria;Enterobacterales;Enterobacteriaceae;Escherichia;Escherichia coli
GCF_000227625.1	0	Escherichia_coli_O7_K1_CE10	Bacteria;Pseudomonadota;Gammaproteobacteria;Enterobacterales;Enterobacteriaceae;Escherichia;Escherichia coli
GCF_000233875.1	0	Escherichia_coli_clone_D_i2	Bacteria;Pseudomonadota;Gammaproteobacteria;Enterobacterales;Enterobacteriaceae;Escherichia;Escherichia coli
GCF_000233895.1	0	Escherichia_coli_clone_D_i14	Bacteria;Pseudomonadota;Gammaproteobacteria;Enterobacterales;Enterobacteriaceae;Escherichia;Escherichia coli
GCF_000245515.1	0	Escherichia_coli_O55_H7_RM12579	Bacteria;Pseudomonadota;Gammaproteobacteria;Enterobacterales;Enterobacteriaceae;Escherichia;Escherichia coli
GCF_000258025.1	0	Escherichia_coli_KO11FL	Bacteria;Pseudomonadota;Gammaproteobacteria;Enterobacterales;Enterobacteriaceae;Escherichia;Escherichia coli
GCF_000258145.1	0	Escherichia_coli_W	Bacteria;Pseudomonadota;Gammaproteobacteria;Enterobacterales;Enterobacteriaceae;Escherichia;Escherichia coli
GCF_000262125.1	0	Escherichia_coli_Xuzhou21	Bacteria;Pseudomonadota;Gammaproteobacteria;Enterobacterales;Enterobacteriaceae;Escherichia;Escherichia coli
GCF_000269645.1	0	Escherichia_coli_K-12_sub_MG1655	Bacteria;Pseudomonadota;Gammaproteobacteria;Enterobacterales;Enterobacteriaceae;Escherichia;Escherichia coli
GCF_000270105.1	0	Escherichia_coli_DH1	Bacteria;Pseudomonadota;Gammaproteobacteria;Enterobacterales;Enterobacteriaceae;Escherichia;Escherichia coli
GCF_000273425.1	0	Escherichia_coli_K-12_sub_MG1655	Bacteria;Pseudomonadota;Gammaproteobacteria;Enterobacterales;Enterobacteriaceae;Escherichia;Escherichia coli
GCF_000284495.1	0	Escherichia_coli_LF82	Bacteria;Pseudomonadota;Gammaproteobacteria;Enterobacterales;Enterobacteriaceae;Escherichia;Escherichia coli
GCF_000285655.3	0	Escherichia_coli_O25b_H4-ST131_EC958	Bacteria;Pseudomonadota;Gammaproteobacteria;Enterobacterales;Enterobacteriaceae;Escherichia;Escherichia coli
GCF_000299255.1	0	Escherichia_coli_O104_H4_2009EL-2050	Bacteria;Pseudomonadota;Gammaproteobacteria;Enterobacterales;Enterobacteriaceae;Escherichia;Escherichia coli
GCF_000299455.1	0	Escherichia_coli_O104_H4_2011C-3493	Bacteria;Pseudomonadota;Gammaproteobacteria;Enterobacterales;Enterobacteriaceae;Escherichia;Escherichia coli
GCF_000299475.1	0	Escherichia_coli_O104_H4_2009EL-2071	Bacteria;Pseudomonadota;Gammaproteobacteria;Enterobacterales;Enterobacteriaceae;Escherichia;Escherichia coli
GCF_000332755.1	0	Escherichia_coli_APEC_O78	Bacteria;Pseudomonadota;Gammaproteobacteria;Enterobacterales;Enterobacteriaceae;Escherichia;Escherichia coli
GCF_000464955.2	0	Escherichia_coli_O104_H21_CFSAN002236_ATCC_BAA-178	Bacteria;Pseudomonadota;Gammaproteobacteria;Enterobacterales;Enterobacteriaceae;Escherichia;Escherichia coli
GCF_000468515.1	0	Escherichia_coli_LY180	Bacteria;Pseudomonadota;Gammaproteobacteria;Enterobacterales;Enterobacteriaceae;Escherichia;Escherichia coli
GCF_000493595.2	0	Escherichia_coli_PMV-1	Bacteria;Pseudomonadota;Gammaproteobacteria;Enterobacterales;Enterobacteriaceae;Escherichia;Escherichia coli
GCF_000493755.1	0	Escherichia_coli_JJ1886	Bacteria;Pseudomonadota;Gammaproteobacteria;Enterobacterales;Enterobacteriaceae;Escherichia;Escherichia coli
GCF_000499485.1	0	Escherichia_coli_K-12_sub_MC4100	Bacteria;Pseudomonadota;Gammaproteobacteria;Enterobacterales;Enterobacteriaceae;Escherichia;Escherichia coli
GCF_000520035.1	0	Escherichia_coli_O145_H28_RM13514	Bacteria;Pseudomonadota;Gammaproteobacteria;Enterobacterales;Enterobacteriaceae;Escherichia;Escherichia coli
GCF_000520055.1	0	Escherichia_coli_O145_H28_RM13516	Bacteria;Pseudomonadota;Gammaproteobacteria;Enterobacterales;Enterobacteriaceae;Escherichia;Escherichia coli
GCF_000597845.1	0	Escherichia_coli_ST540	Bacteria;Pseudomonadota;Gammaproteobacteria;Enterobacterales;Enterobacteriaceae;Escherichia;Escherichia coli
GCF_000599625.1	0	Escherichia_coli_ST540	Bacteria;Pseudomonadota;Gammaproteobacteria;Enterobacterales;Enterobacteriaceae;Escherichia;Escherichia coli
GCF_000599645.1	0	Escherichia_coli_ST540	Bacteria;Pseudomonadota;Gammaproteobacteria;Enterobacterales;Enterobacteriaceae;Escherichia;Escherichia coli
GCF_000599665.1	0	Escherichia_coli_ST2747	Bacteria;Pseudomonadota;Gammaproteobacteria;Enterobacterales;Enterobacteriaceae;Escherichia;Escherichia coli
GCF_000599685.1	0	Escherichia_coli_ST2747	Bacteria;Pseudomonadota;Gammaproteobacteria;Enterobacterales;Enterobacteriaceae;Escherichia;Escherichia coli
GCF_000599705.1	0	Escherichia_coli_ST2747	Bacteria;Pseudomonadota;Gammaproteobacteria;Enterobacterales;Enterobacteriaceae;Escherichia;Escherichia coli
GCF_000618005.3	0	Escherichia_coli_O157_H16_98-3133	Bacteria;Pseudomonadota;Gammaproteobacteria;Enterobacterales;Enterobacteriaceae;Escherichia;Escherichia coli
GCF_000618905.3	0	Escherichia_coli_O39_NM_F8704-2	Bacteria;Pseudomonadota;Gammaproteobacteria;Enterobacterales;Enterobacteriaceae;Escherichia;Escherichia coli
GCF_000662395.1	0	Escherichia_coli_O145_H28_RM12761	Bacteria;Pseudomonadota;Gammaproteobacteria;Enterobacterales;Enterobacteriaceae;Escherichia;Escherichia coli
GCF_000671295.1	0	Escherichia_coli_O145_H28_RM12581	Bacteria;Pseudomonadota;Gammaproteobacteria;Enterobacterales;Enterobacteriaceae;Escherichia;Escherichia coli
GCF_000714595.1	0	Escherichia_coli_Nissle_1917	Bacteria;Pseudomonadota;Gammaproteobacteria;Enterobacterales;Enterobacteriaceae;Escherichia;Escherichia coli
GCF_000725305.1	0	Escherichia_coli_KLY	Bacteria;Pseudomonadota;Gammaproteobacteria;Enterobacterales;Enterobacteriaceae;Escherichia;Escherichia coli
GCF_000730345.1	0	Escherichia_coli_O157_H7_SS17	Bacteria;Pseudomonadota;Gammaproteobacteria;Enterobacterales;Enterobacteriaceae;Escherichia;Escherichia coli
GCF_000732965.1	0	Escherichia_coli_O157_H7_EDL933	Bacteria;Pseudomonadota;Gammaproteobacteria;Enterobacterales;Enterobacteriaceae;Escherichia;Escherichia coli
GCF_000743255.1	0	Escherichia_coli_ATCC_25922	Bacteria;Pseudomonadota;Gammaproteobacteria;Enterobacterales;Enterobacteriaceae;Escherichia;Escherichia coli
GCF_000750555.1	0	Escherichia_coli_BW25113_K-12_sub_BW25113	Bacteria;Pseudomonadota;Gammaproteobacteria;Enterobacterales;Enterobacteriaceae;Escherichia;Escherichia coli
GCF_000765435.1	0	Escherichia_coli_FAP1	Bacteria;Pseudomonadota;Gammaproteobacteria;Enterobacterales;Enterobacteriaceae;Escherichia;Escherichia coli
GCF_000784925.1	0	Escherichia_coli_ECONIH1	Bacteria;Pseudomonadota;Gammaproteobacteria;Enterobacterales;Enterobacteriaceae;Escherichia;Escherichia coli
GCF_000800215.1	0	Escherichia_coli_ER2796_K-12_ER2796	Bacteria;Pseudomonadota;Gammaproteobacteria;Enterobacterales;Enterobacteriaceae;Escherichia;Escherichia coli
GCF_000800765.1	0	Escherichia_coli_K-12_K-12_ER3413	Bacteria;Pseudomonadota;Gammaproteobacteria;Enterobacterales;Enterobacteriaceae;Escherichia;Escherichia coli
GCF_000801165.1	0	Escherichia_coli_RM9387	Bacteria;Pseudomonadota;Gammaproteobacteria;Enterobacterales;Enterobacteriaceae;Escherichia;Escherichia coli
GCF_000801185.2	0	Escherichia_coli_94-3024	Bacteria;Pseudomonadota;Gammaproteobacteria;Enterobacterales;Enterobacteriaceae;Escherichia;Escherichia coli
GCF_000801205.1	0	Escherichia_coli_K-12_sub_MG1655	Bacteria;Pseudomonadota;Gammaproteobacteria;Enterobacterales;Enterobacteriaceae;Escherichia;Escherichia coli
GCF_000803705.1	0	Escherichia_coli_O157_H7_SS52	Bacteria;Pseudomonadota;Gammaproteobacteria;Enterobacterales;Enterobacteriaceae;Escherichia;Escherichia coli
GCF_000813165.1	0	Escherichia_coli_APEC_IMT5155	Bacteria;Pseudomonadota;Gammaproteobacteria;Enterobacterales;Enterobacteriaceae;Escherichia;Escherichia coli
GCF_000814145.2	0	Escherichia_coli_6409	Bacteria;Pseudomonadota;Gammaproteobacteria;Enterobacterales;Enterobacteriaceae;Escherichia;Escherichia coli
GCF_000819645.1	0	Escherichia_coli_789	Bacteria;Pseudomonadota;Gammaproteobacteria;Enterobacterales;Enterobacteriaceae;Escherichia;Escherichia coli
GCF_000827105.1	0	Escherichia_coli_O157_H16_Santai	Bacteria;Pseudomonadota;Gammaproteobacteria;Enterobacterales;Enterobacteriaceae;Escherichia;Escherichia coli
GCF_000829985.1	0	Escherichia_coli_1303	Bacteria;Pseudomonadota;Gammaproteobacteria;Enterobacterales;Enterobacteriaceae;Escherichia;Escherichia coli
GCF_000830035.1	0	Escherichia_coli_C41DE3	Bacteria;Pseudomonadota;Gammaproteobacteria;Enterobacterales;Enterobacteriaceae;Escherichia;Escherichia coli
GCF_000831565.1	0	Escherichia_coli_ECC-1470	Bacteria;Pseudomonadota;Gammaproteobacteria;Enterobacterales;Enterobacteriaceae;Escherichia;Escherichia coli
GCF_000833145.1	0	Escherichia_coli_BL21_TaKaRa	Bacteria;Pseudomonadota;Gammaproteobacteria;Enterobacterales;Enterobacteriaceae;Escherichia;Escherichia coli
GCF_000833635.2	0	Escherichia_coli_USML2	Bacteria;Pseudomonadota;Gammaproteobacteria;Enterobacterales;Enterobacteriaceae;Escherichia;Escherichia coli
GCF_000931565.1	0	Escherichia_coli_MNCRE44	Bacteria;Pseudomonadota;Gammaproteobacteria;Enterobacterales;Enterobacteriaceae;Escherichia;Escherichia coli
GCF_000952955.1	0	Escherichia_coli_K-12_sub_RV308	Bacteria;Pseudomonadota;Gammaproteobacteria;Enterobacterales;Enterobacteriaceae;Escherichia;Escherichia coli
GCF_000953515.1	0	Escherichia_coli_K-12_sub_HMS174	Bacteria;Pseudomonadota;Gammaproteobacteria;Enterobacterales;Enterobacteriaceae;Escherichia;Escherichia coli
GCF_000967155.2	0	Escherichia_coli_HUSEC2011	Bacteria;Pseudomonadota;Gammaproteobacteria;Enterobacterales;Enterobacteriaceae;Escherichia;Escherichia coli
GCF_000968515.1	0	Escherichia_coli_VR50	Bacteria;Pseudomonadota;Gammaproteobacteria;Enterobacterales;Enterobacteriaceae;Escherichia;Escherichia coli
GCF_000971615.1	0	Escherichia_coli_CI5	Bacteria;Pseudomonadota;Gammaproteobacteria;Enterobacterales;Enterobacteriaceae;Escherichia;Escherichia coli
GCF_000974405.1	0	Escherichia_coli_K-12_K-12_MG1655	Bacteria;Pseudomonadota;Gammaproteobacteria;Enterobacterales;Enterobacteriaceae;Escherichia;Escherichia coli
GCF_000974465.1	0	Escherichia_coli_K-12_K-12_MG1655	Bacteria;Pseudomonadota;Gammaproteobacteria;Enterobacterales;Enterobacteriaceae;Escherichia;Escherichia coli
GCF_000974505.1	0	Escherichia_coli_K-12_K-12_MG1655	Bacteria;Pseudomonadota;Gammaproteobacteria;Enterobacterales;Enterobacteriaceae;Escherichia;Escherichia coli
GCF_000974535.1	0	Escherichia_coli_K-12_K-12_MG1655	Bacteria;Pseudomonadota;Gammaproteobacteria;Enterobacterales;Enterobacteriaceae;Escherichia;Escherichia coli
GCF_000974575.1	0	Escherichia_coli_K-12_K-12_MG1655	Bacteria;Pseudomonadota;Gammaproteobacteria;Enterobacterales;Enterobacteriaceae;Escherichia;Escherichia coli
GCF_000974825.1	0	Escherichia_coli_K-12_K-12_MG1655	Bacteria;Pseudomonadota;Gammaproteobacteria;Enterobacterales;Enterobacteriaceae;Escherichia;Escherichia coli
GCF_000974865.1	0	Escherichia_coli_K-12_K-12_MG1655	Bacteria;Pseudomonadota;Gammaproteobacteria;Enterobacterales;Enterobacteriaceae;Escherichia;Escherichia coli
GCF_000974885.1	0	Escherichia_coli_K-12_K-12_MG1655	Bacteria;Pseudomonadota;Gammaproteobacteria;Enterobacterales;Enterobacteriaceae;Escherichia;Escherichia coli
GCF_000978815.2	0	Escherichia_coli_O157_H7_7.1_Anguil	Bacteria;Pseudomonadota;Gammaproteobacteria;Enterobacterales;Enterobacteriaceae;Escherichia;Escherichia coli
GCF_000978845.2	0	Escherichia_coli_O157_H7_Rafaela_II	Bacteria;Pseudomonadota;Gammaproteobacteria;Enterobacterales;Enterobacteriaceae;Escherichia;Escherichia coli
GCF_000981485.1	0	Escherichia_coli_K-12_K-12_sub_AG100	Bacteria;Pseudomonadota;Gammaproteobacteria;Enterobacterales;Enterobacteriaceae;Escherichia;Escherichia coli
GCF_000986765.1	0	Escherichia_coli_O104_H4_C227-11	Bacteria;Pseudomonadota;Gammaproteobacteria;Enterobacterales;Enterobacteriaceae;Escherichia;Escherichia coli
GCF_000987875.1	0	Escherichia_coli_SEC470	Bacteria;Pseudomonadota;Gammaproteobacteria;Enterobacterales;Enterobacteriaceae;Escherichia;Escherichia coli
GCF_000988355.1	0	Escherichia_coli_SQ37	Bacteria;Pseudomonadota;Gammaproteobacteria;Enterobacterales;Enterobacteriaceae;Escherichia;Escherichia coli
GCF_000988385.1	0	Escherichia_coli_SQ88	Bacteria;Pseudomonadota;Gammaproteobacteria;Enterobacterales;Enterobacteriaceae;Escherichia;Escherichia coli
GCF_000988425.1	0	Escherichia_coli_SQ110	Bacteria;Pseudomonadota;Gammaproteobacteria;Enterobacterales;Enterobacteriaceae;Escherichia;Escherichia coli
GCF_000988465.1	0	Escherichia_coli_SQ2203	Bacteria;Pseudomonadota;Gammaproteobacteria;Enterobacterales;Enterobacteriaceae;Escherichia;Escherichia coli
GCF_001007915.1	0	Escherichia_coli_CFSAN029787	Bacteria;Pseudomonadota;Gammaproteobacteria;Enterobacterales;Enterobacteriaceae;Escherichia;Escherichia coli
GCF_001020945.2	0	Escherichia_coli_K-12_K-12_sub_GM4792	Bacteria;Pseudomonadota;Gammaproteobacteria;Enterobacterales;Enterobacteriaceae;Escherichia;Escherichia coli
GCF_001021005.2	0	Escherichia_coli_K-12_K-12_sub_GM4792	Bacteria;Pseudomonadota;Gammaproteobacteria;Enterobacterales;Enterobacteriaceae;Escherichia;Escherichia coli
GCF_001021595.1	0	Escherichia_coli_O18	Bacteria;Pseudomonadota;Gammaproteobacteria;Enterobacterales;Enterobacteriaceae;Escherichia;Escherichia coli
GCF_001021615.1	0	Escherichia_coli_APEC_O18	Bacteria;Pseudomonadota;Gammaproteobacteria;Enterobacterales;Enterobacteriaceae;Escherichia;Escherichia coli
GCF_001021635.2	0	Escherichia_coli_APEC_O2-211	Bacteria;Pseudomonadota;Gammaproteobacteria;Enterobacterales;Enterobacteriaceae;Escherichia;Escherichia coli
GCF_001029125.1	0	Escherichia_coli_PCN061	Bacteria;Pseudomonadota;Gammaproteobacteria;Enterobacterales;Enterobacteriaceae;Escherichia;Escherichia coli
GCF_001039415.1	0	Escherichia_coli_C43DE3	Bacteria;Pseudomonadota;Gammaproteobacteria;Enterobacterales;Enterobacteriaceae;Escherichia;Escherichia coli
GCF_001043215.1	0	Escherichia_coli_NCM3722	Bacteria;Pseudomonadota;Gammaproteobacteria;Enterobacterales;Enterobacteriaceae;Escherichia;Escherichia coli
GCF_001051135.1	1	Escherichia_coli_ACN001	Bacteria;Pseudomonadota;Gammaproteobacteria;Enterobacterales;Enterobacteriaceae;Escherichia;Escherichia coli
GCF_001183645.1	0	Escherichia_coli_DH1Ec095	Bacteria;Pseudomonadota;Gammaproteobacteria;Enterobacterales;Enterobacteriaceae;Escherichia;Escherichia coli
GCF_001183665.1	0	Escherichia_coli_DH1Ec104	Bacteria;Pseudomonadota;Gammaproteobacteria;Enterobacterales;Enterobacteriaceae;Escherichia;Escherichia coli
GCF_001183685.1	0	Escherichia_coli_DH1Ec169	Bacteria;Pseudomonadota;Gammaproteobacteria;Enterobacterales;Enterobacteriaceae;Escherichia;Escherichia coli
GCF_001276585.2	0	Escherichia_coli_RR1	Bacteria;Pseudomonadota;Gammaproteobacteria;Enterobacterales;Enterobacteriaceae;Escherichia;Escherichia coli
GCF_001280325.1	0	Escherichia_coli_SF-088	Bacteria;Pseudomonadota;Gammaproteobacteria;Enterobacterales;Enterobacteriaceae;Escherichia;Escherichia coli
GCF_001280345.1	0	Escherichia_coli_SF-468	Bacteria;Pseudomonadota;Gammaproteobacteria;Enterobacterales;Enterobacteriaceae;Escherichia;Escherichia coli
GCF_001280385.1	0	Escherichia_coli_SF-166	Bacteria;Pseudomonadota;Gammaproteobacteria;Enterobacterales;Enterobacteriaceae;Escherichia;Escherichia coli
GCF_001280405.1	0	Escherichia_coli_SF-173	Bacteria;Pseudomonadota;Gammaproteobacteria;Enterobacterales;Enterobacteriaceae;Escherichia;Escherichia coli
GCF_001307215.1	0	Escherichia_coli_O157_H7_WS4202	Bacteria;Pseudomonadota;Gammaproteobacteria;Enterobacterales;Enterobacteriaceae;Escherichia;Escherichia coli
GCF_001308065.1	0	Escherichia_coli_K-12_sub_MG1655	Bacteria;Pseudomonadota;Gammaproteobacteria;Enterobacterales;Enterobacteriaceae;Escherichia;Escherichia coli
GCF_001308125.1	0	Escherichia_coli_K-12_sub_MG1655_TMP32XR1	Bacteria;Pseudomonadota;Gammaproteobacteria;Enterobacterales;Enterobacteriaceae;Escherichia;Escherichia coli
GCF_001308165.1	0	Escherichia_coli_K-12_sub_MG1655_TMP32XR2	Bacteria;Pseudomonadota;Gammaproteobacteria;Enterobacterales;Enterobacteriaceae;Escherichia;Escherichia coli
GCF_001405275.1	0	Escherichia_coli_MC1061	Bacteria;Pseudomonadota;Gammaproteobacteria;Enterobacterales;Enterobacteriaceae;Escherichia;Escherichia coli
GCF_001420935.1	0	Escherichia_coli_2012C-4227	Bacteria;Pseudomonadota;Gammaproteobacteria;Enterobacterales;Enterobacteriaceae;Escherichia;Escherichia coli
GCF_001420955.1	0	Escherichia_coli_2009C-3133	Bacteria;Pseudomonadota;Gammaproteobacteria;Enterobacterales;Enterobacteriaceae;Escherichia;Escherichia coli
GCF_001442495.1	0	Escherichia_coli_YD786	Bacteria;Pseudomonadota;Gammaproteobacteria;Enterobacterales;Enterobacteriaceae;Escherichia;Escherichia coli
GCF_001455405.1	0	Escherichia_coli_RS76	Bacteria;Pseudomonadota;Gammaproteobacteria;Enterobacterales;Enterobacteriaceae;Escherichia;Escherichia coli
GCF_001469815.1	0	Escherichia_coli_uk_P46212	Bacteria;Pseudomonadota;Gammaproteobacteria;Enterobacterales;Enterobacteriaceae;Escherichia;Escherichia coli
GCF_001485455.1	0	Escherichia_coli_ST648	Bacteria;Pseudomonadota;Gammaproteobacteria;Enterobacterales;Enterobacteriaceae;Escherichia;Escherichia coli
GCF_001513615.1	0	Escherichia_coli_CD306	Bacteria;Pseudomonadota;Gammaproteobacteria;Enterobacterales;Enterobacteriaceae;Escherichia;Escherichia coli
GCF_001513635.1	0	Escherichia_coli_JJ2434	Bacteria;Pseudomonadota;Gammaproteobacteria;Enterobacterales;Enterobacteriaceae;Escherichia;Escherichia coli
GCF_001515725.1	0	Escherichia_coli_ACN002	Bacteria;Pseudomonadota;Gammaproteobacteria;Enterobacterales;Enterobacteriaceae;Escherichia;Escherichia coli
GCF_001542545.1	0	Escherichia_coli_PPECC42	Bacteria;Pseudomonadota;Gammaproteobacteria;Enterobacterales;Enterobacteriaceae;Escherichia;Escherichia coli
GCF_001544635.1	0	Escherichia_coli_K-12_sub_MG1655	Bacteria;Pseudomonadota;Gammaproteobacteria;Enterobacterales;Enterobacteriaceae;Escherichia;Escherichia coli
GCF_001558995.2	0	Escherichia_coli_O157_H7_JEONG-1266	Bacteria;Pseudomonadota;Gammaproteobacteria;Enterobacterales;Enterobacteriaceae;Escherichia;Escherichia coli
GCF_001559615.2	0	Escherichia_coli_B_C2566	Bacteria;Pseudomonadota;Gammaproteobacteria;Enterobacterales;Enterobacteriaceae;Escherichia;Escherichia coli
GCF_001559635.1	0	Escherichia_coli_B_C3029	Bacteria;Pseudomonadota;Gammaproteobacteria;Enterobacterales;Enterobacteriaceae;Escherichia;Escherichia coli
GCF_001559655.1	0	Escherichia_coli_K-12_K-12_DHB4	Bacteria;Pseudomonadota;Gammaproteobacteria;Enterobacterales;Enterobacteriaceae;Escherichia;Escherichia coli
GCF_001559675.1	0	Escherichia_coli_K-12_K-12_C3026	Bacteria;Pseudomonadota;Gammaproteobacteria;Enterobacterales;Enterobacteriaceae;Escherichia;Escherichia coli
GCF_001563715.2	0	Escherichia_coli_FDAARGOS_95	Bacteria;Pseudomonadota;Gammaproteobacteria;Enterobacterales;Enterobacteriaceae;Escherichia;Escherichia coli
GCF_001566335.1	0	Escherichia_coli_K-12_sub_MG1655_JW5437-1_sub_MG1655	Bacteria;Pseudomonadota;Gammaproteobacteria;Enterobacterales;Enterobacteriaceae;Escherichia;Escherichia coli
GCF_001566615.1	0	Escherichia_coli_SaT040	Bacteria;Pseudomonadota;Gammaproteobacteria;Enterobacterales;Enterobacteriaceae;Escherichia;Escherichia coli
GCF_001566635.1	0	Escherichia_coli_G749	Bacteria;Pseudomonadota;Gammaproteobacteria;Enterobacterales;Enterobacteriaceae;Escherichia;Escherichia coli
GCF_001566675.1	0	Escherichia_coli_ZH193	Bacteria;Pseudomonadota;Gammaproteobacteria;Enterobacterales;Enterobacteriaceae;Escherichia;Escherichia coli
GCF_001577325.1	0	Escherichia_coli_ZH063	Bacteria;Pseudomonadota;Gammaproteobacteria;Enterobacterales;Enterobacteriaceae;Escherichia;Escherichia coli
GCF_001593565.1	0	Escherichia_coli_JJ1887	Bacteria;Pseudomonadota;Gammaproteobacteria;Enterobacterales;Enterobacteriaceae;Escherichia;Escherichia coli
GCF_001610755.1	0	Escherichia_coli_Sanji	Bacteria;Pseudomonadota;Gammaproteobacteria;Enterobacterales;Enterobacteriaceae;Escherichia;Escherichia coli
GCF_001612475.1	0	Escherichia_coli_28RC1	Bacteria;Pseudomonadota;Gammaproteobacteria;Enterobacterales;Enterobacteriaceae;Escherichia;Escherichia coli
GCF_001612495.1	0	Escherichia_coli_SRCC_1675	Bacteria;Pseudomonadota;Gammaproteobacteria;Enterobacterales;Enterobacteriaceae;Escherichia;Escherichia coli
GCF_001617565.1	0	Escherichia_coli_Ecol_732	Bacteria;Pseudomonadota;Gammaproteobacteria;Enterobacterales;Enterobacteriaceae;Escherichia;Escherichia coli
GCF_001618325.1	0	Escherichia_coli_Ecol_743	Bacteria;Pseudomonadota;Gammaproteobacteria;Enterobacterales;Enterobacteriaceae;Escherichia;Escherichia coli
GCF_001618345.2	0	Escherichia_coli_Ecol_745	Bacteria;Pseudomonadota;Gammaproteobacteria;Enterobacterales;Enterobacteriaceae;Escherichia;Escherichia coli
GCF_001618365.1	0	Escherichia_coli_Ecol_448	Bacteria;Pseudomonadota;Gammaproteobacteria;Enterobacterales;Enterobacteriaceae;Escherichia;Escherichia coli
GCF_001644725.1	0	Escherichia_coli_2011C-3911	Bacteria;Pseudomonadota;Gammaproteobacteria;Enterobacterales;Enterobacteriaceae;Escherichia;Escherichia coli
GCF_001644745.1	0	Escherichia_coli_2013C-4465	Bacteria;Pseudomonadota;Gammaproteobacteria;Enterobacterales;Enterobacteriaceae;Escherichia;Escherichia coli
GCF_001645235.2	0	Escherichia_coli_2011C-4315	Bacteria;Pseudomonadota;Gammaproteobacteria;Enterobacterales;Enterobacteriaceae;Escherichia;Escherichia coli
GCF_001650275.1	0	Escherichia_coli_O157_180-PT54	Bacteria;Pseudomonadota;Gammaproteobacteria;Enterobacterales;Enterobacteriaceae;Escherichia;Escherichia coli
GCF_001650295.1	0	Escherichia_coli_O157_644-PT8	Bacteria;Pseudomonadota;Gammaproteobacteria;Enterobacterales;Enterobacteriaceae;Escherichia;Escherichia coli
GCF_001651925.2	0	Escherichia_coli_O157_H7_FRIK2069	Bacteria;Pseudomonadota;Gammaproteobacteria;Enterobacterales;Enterobacteriaceae;Escherichia;Escherichia coli
GCF_001651945.2	1	Escherichia_coli_O157_H7_FRIK2533	Bacteria;Pseudomonadota;Gammaproteobacteria;Enterobacterales;Enterobacteriaceae;Escherichia;Escherichia coli
GCF_001651965.2	1	Escherichia_coli_O157_H7_FRIK2455	Bacteria;Pseudomonadota;Gammaproteobacteria;Enterobacterales;Enterobacteriaceae;Escherichia;Escherichia coli
GCF_001660565.1	0	Escherichia_coli_S51	Bacteria;Pseudomonadota;Gammaproteobacteria;Enterobacterales;Enterobacteriaceae;Escherichia;Escherichia coli
GCF_001660585.1	0	Escherichia_coli_NGF1	Bacteria;Pseudomonadota;Gammaproteobacteria;Enterobacterales;Enterobacteriaceae;Escherichia;Escherichia coli
GCF_001663075.1	0	Escherichia_coli_ER1821R	Bacteria;Pseudomonadota;Gammaproteobacteria;Enterobacterales;Enterobacteriaceae;Escherichia;Escherichia coli
GCF_001663475.1	0	Escherichia_coli_Eco889	Bacteria;Pseudomonadota;Gammaproteobacteria;Enterobacterales;Enterobacteriaceae;Escherichia;Escherichia coli
GCF_001675145.1	0	Escherichia_coli_ECONIH2	Bacteria;Pseudomonadota;Gammaproteobacteria;Enterobacterales;Enterobacteriaceae;Escherichia;Escherichia coli
GCF_001677475.2	0	Escherichia_coli_06-00048	Bacteria;Pseudomonadota;Gammaproteobacteria;Enterobacterales;Enterobacteriaceae;Escherichia;Escherichia coli
GCF_001677495.1	0	Escherichia_coli_09-00049	Bacteria;Pseudomonadota;Gammaproteobacteria;Enterobacterales;Enterobacteriaceae;Escherichia;Escherichia coli
GCF_001677515.1	0	Escherichia_coli_08-00022	Bacteria;Pseudomonadota;Gammaproteobacteria;Enterobacterales;Enterobacteriaceae;Escherichia;Escherichia coli
GCF_001678925.1	0	Escherichia_coli_H182712	Bacteria;Pseudomonadota;Gammaproteobacteria;Enterobacterales;Enterobacteriaceae;Escherichia;Escherichia coli
GCF_001678965.1	0	Escherichia_coli_GB089	Bacteria;Pseudomonadota;Gammaproteobacteria;Enterobacterales;Enterobacteriaceae;Escherichia;Escherichia coli
GCF_001679985.1	0	Escherichia_coli_210205630	Bacteria;Pseudomonadota;Gammaproteobacteria;Enterobacterales;Enterobacteriaceae;Escherichia;Escherichia coli
GCF_001682305.2	0	Escherichia_coli_EC590	Bacteria;Pseudomonadota;Gammaproteobacteria;Enterobacterales;Enterobacteriaceae;Escherichia;Escherichia coli
GCF_001683435.1	0	Escherichia_coli_K-15KW01	Bacteria;Pseudomonadota;Gammaproteobacteria;Enterobacterales;Enterobacteriaceae;Escherichia;Escherichia coli
GCF_001693315.1	0	Escherichia_coli_UPEC_26-1	Bacteria;Pseudomonadota;Gammaproteobacteria;Enterobacterales;Enterobacteriaceae;Escherichia;Escherichia coli
GCF_001693635.1	0	Escherichia_coli_O177_H21	Bacteria;Pseudomonadota;Gammaproteobacteria;Enterobacterales;Enterobacteriaceae;Escherichia;Escherichia coli
GCF_001695515.1	0	Escherichia_coli_O157_H7_FRIK944	Bacteria;Pseudomonadota;Gammaproteobacteria;Enterobacterales;Enterobacteriaceae;Escherichia;Escherichia coli
GCF_001705405.1	0	Escherichia_coli_EDL933-1	Bacteria;Pseudomonadota;Gammaproteobacteria;Enterobacterales;Enterobacteriaceae;Escherichia;Escherichia coli
GCF_001721125.1	0	Escherichia_coli_FORC_028	Bacteria;Pseudomonadota;Gammaproteobacteria;Enterobacterales;Enterobacteriaceae;Escherichia;Escherichia coli
GCF_001721225.1	1	Escherichia_coli_CFSAN004176	Bacteria;Pseudomonadota;Gammaproteobacteria;Enterobacterales;Enterobacteriaceae;Escherichia;Escherichia coli
GCF_001721525.1	0	Escherichia_coli_MS6198	Bacteria;Pseudomonadota;Gammaproteobacteria;Enterobacterales;Enterobacteriaceae;Escherichia;Escherichia coli
GCF_001723505.1	0	Escherichia_coli_K-12_NEB_5-alpha	Bacteria;Pseudomonadota;Gammaproteobacteria;Enterobacterales;Enterobacteriaceae;Escherichia;Escherichia coli
GCF_001735705.1	0	Escherichia_coli_210221272	Bacteria;Pseudomonadota;Gammaproteobacteria;Enterobacterales;Enterobacteriaceae;Escherichia;Escherichia coli
GCF_001750845.1	0	Escherichia_coli_FORC_031	Bacteria;Pseudomonadota;Gammaproteobacteria;Enterobacterales;Enterobacteriaceae;Escherichia;Escherichia coli
GCF_001753445.1	0	Escherichia_coli_O157_H7_1130	Bacteria;Pseudomonadota;Gammaproteobacteria;Enterobacterales;Enterobacteriaceae;Escherichia;Escherichia coli
GCF_001753465.1	0	Escherichia_coli_O157_H7_2149	Bacteria;Pseudomonadota;Gammaproteobacteria;Enterobacterales;Enterobacteriaceae;Escherichia;Escherichia coli
GCF_001753485.1	0	Escherichia_coli_O157_H7_8368	Bacteria;Pseudomonadota;Gammaproteobacteria;Enterobacterales;Enterobacteriaceae;Escherichia;Escherichia coli
GCF_001753505.1	0	Escherichia_coli_O157_H7_2159	Bacteria;Pseudomonadota;Gammaproteobacteria;Enterobacterales;Enterobacteriaceae;Escherichia;Escherichia coli
GCF_001753525.1	0	Escherichia_coli_O157_H7_9234	Bacteria;Pseudomonadota;Gammaproteobacteria;Enterobacterales;Enterobacteriaceae;Escherichia;Escherichia coli
GCF_001753545.1	0	Escherichia_coli_O157_H7_3384	Bacteria;Pseudomonadota;Gammaproteobacteria;Enterobacterales;Enterobacteriaceae;Escherichia;Escherichia coli
GCF_001753565.1	0	Escherichia_coli_O157_H7_4276	Bacteria;Pseudomonadota;Gammaproteobacteria;Enterobacterales;Enterobacteriaceae;Escherichia;Escherichia coli
GCF_001806265.1	0	Escherichia_coli_NADC_557086-246565	Bacteria;Pseudomonadota;Gammaproteobacteria;Enterobacterales;Enterobacteriaceae;Escherichia;Escherichia coli
GCF_001806285.1	0	Escherichia_coli_NADC_557086-246564	Bacteria;Pseudomonadota;Gammaproteobacteria;Enterobacterales;Enterobacteriaceae;Escherichia;Escherichia coli
GCF_001860505.1	0	Escherichia_coli_Y5	Bacteria;Pseudomonadota;Gammaproteobacteria;Enterobacterales;Enterobacteriaceae;Escherichia;Escherichia coli
GCF_001865295.1	0	Escherichia_coli_O157_H7_PA20	Bacteria;Pseudomonadota;Gammaproteobacteria;Enterobacterales;Enterobacteriaceae;Escherichia;Escherichia coli
GCF_001874485.1	0	Escherichia_coli_O25b_H4	Bacteria;Pseudomonadota;Gammaproteobacteria;Enterobacterales;Enterobacteriaceae;Escherichia;Escherichia coli
GCF_001878695.1	0	Escherichia_coli_K-12_sub_W3110_K-12_sub_ZK126	Bacteria;Pseudomonadota;Gammaproteobacteria;Enterobacterales;Enterobacteriaceae;Escherichia;Escherichia coli
GCF_001886535.1	0	Escherichia_coli_MRSN352231	Bacteria;Pseudomonadota;Gammaproteobacteria;Enterobacterales;Enterobacteriaceae;Escherichia;Escherichia coli
GCF_001886555.1	0	Escherichia_coli_MRSN346638	Bacteria;Pseudomonadota;Gammaproteobacteria;Enterobacterales;Enterobacteriaceae;Escherichia;Escherichia coli
GCF_001886575.1	0	Escherichia_coli_MRSN346355	Bacteria;Pseudomonadota;Gammaproteobacteria;Enterobacterales;Enterobacteriaceae;Escherichia;Escherichia coli
GCF_001886755.1	0	Escherichia_coli_MRSN346595	Bacteria;Pseudomonadota;Gammaproteobacteria;Enterobacterales;Enterobacteriaceae;Escherichia;Escherichia coli
GCF_001886895.1	0	Escherichia_coli_FORC_029	Bacteria;Pseudomonadota;Gammaproteobacteria;Enterobacterales;Enterobacteriaceae;Escherichia;Escherichia coli
GCF_001886935.1	0	Escherichia_coli_FORC_041	Bacteria;Pseudomonadota;Gammaproteobacteria;Enterobacterales;Enterobacteriaceae;Escherichia;Escherichia coli
GCF_001888075.1	1	Escherichia_coli_FMU073332	Bacteria;Pseudomonadota;Gammaproteobacteria;Enterobacterales;Enterobacteriaceae;Escherichia;Escherichia coli
GCF_001890205.1	0	Escherichia_coli_155	Bacteria;Pseudomonadota;Gammaproteobacteria;Enterobacterales;Enterobacteriaceae;Escherichia;Escherichia coli
GCF_001890225.1	0	Escherichia_coli_272	Bacteria;Pseudomonadota;Gammaproteobacteria;Enterobacterales;Enterobacteriaceae;Escherichia;Escherichia coli
GCF_001890245.1	0	Escherichia_coli_472	Bacteria;Pseudomonadota;Gammaproteobacteria;Enterobacterales;Enterobacteriaceae;Escherichia;Escherichia coli
GCF_001890265.1	0	Escherichia_coli_350	Bacteria;Pseudomonadota;Gammaproteobacteria;Enterobacterales;Enterobacteriaceae;Escherichia;Escherichia coli
GCF_001890285.2	0	Escherichia_coli_9000	Bacteria;Pseudomonadota;Gammaproteobacteria;Enterobacterales;Enterobacteriaceae;Escherichia;Escherichia coli
GCF_001890305.1	0	Escherichia_coli_7784	Bacteria;Pseudomonadota;Gammaproteobacteria;Enterobacterales;Enterobacteriaceae;Escherichia;Escherichia coli
GCF_001890325.1	0	Escherichia_coli_319	Bacteria;Pseudomonadota;Gammaproteobacteria;Enterobacterales;Enterobacteriaceae;Escherichia;Escherichia coli
GCF_001890345.1	0	Escherichia_coli_10671	Bacteria;Pseudomonadota;Gammaproteobacteria;Enterobacterales;Enterobacteriaceae;Escherichia;Escherichia coli
GCF_001890365.1	0	Escherichia_coli_MRSN346647	Bacteria;Pseudomonadota;Gammaproteobacteria;Enterobacterales;Enterobacteriaceae;Escherichia;Escherichia coli
GCF_001900295.1	0	Escherichia_coli_C1	Bacteria;Pseudomonadota;Gammaproteobacteria;Enterobacterales;Enterobacteriaceae;Escherichia;Escherichia coli
GCF_001900315.1	0	Escherichia_coli_C4	Bacteria;Pseudomonadota;Gammaproteobacteria;Enterobacterales;Enterobacteriaceae;Escherichia;Escherichia coli
GCF_001900335.1	0	Escherichia_coli_C10	Bacteria;Pseudomonadota;Gammaproteobacteria;Enterobacterales;Enterobacteriaceae;Escherichia;Escherichia coli
GCF_001900355.1	0	Escherichia_coli_C11	Bacteria;Pseudomonadota;Gammaproteobacteria;Enterobacterales;Enterobacteriaceae;Escherichia;Escherichia coli
GCF_001900375.1	0	Escherichia_coli_D7	Bacteria;Pseudomonadota;Gammaproteobacteria;Enterobacterales;Enterobacteriaceae;Escherichia;Escherichia coli
GCF_001900395.1	0	Escherichia_coli_D8	Bacteria;Pseudomonadota;Gammaproteobacteria;Enterobacterales;Enterobacteriaceae;Escherichia;Escherichia coli
GCF_001900415.1	0	Escherichia_coli_H5	Bacteria;Pseudomonadota;Gammaproteobacteria;Enterobacterales;Enterobacteriaceae;Escherichia;Escherichia coli
GCF_001900435.1	0	Escherichia_coli_H6	Bacteria;Pseudomonadota;Gammaproteobacteria;Enterobacterales;Enterobacteriaceae;Escherichia;Escherichia coli
GCF_001900455.1	0	Escherichia_coli_H7	Bacteria;Pseudomonadota;Gammaproteobacteria;Enterobacterales;Enterobacteriaceae;Escherichia;Escherichia coli
GCF_001900475.1	0	Escherichia_coli_H10	Bacteria;Pseudomonadota;Gammaproteobacteria;Enterobacterales;Enterobacteriaceae;Escherichia;Escherichia coli
GCF_001900495.1	0	Escherichia_coli_C2	Bacteria;Pseudomonadota;Gammaproteobacteria;Enterobacterales;Enterobacteriaceae;Escherichia;Escherichia coli
GCF_001900515.1	0	Escherichia_coli_C3	Bacteria;Pseudomonadota;Gammaproteobacteria;Enterobacterales;Enterobacteriaceae;Escherichia;Escherichia coli
GCF_001900535.1	0	Escherichia_coli_C5	Bacteria;Pseudomonadota;Gammaproteobacteria;Enterobacterales;Enterobacteriaceae;Escherichia;Escherichia coli
GCF_001900555.1	0	Escherichia_coli_C8	Bacteria;Pseudomonadota;Gammaproteobacteria;Enterobacterales;Enterobacteriaceae;Escherichia;Escherichia coli
GCF_001900575.1	0	Escherichia_coli_C9	Bacteria;Pseudomonadota;Gammaproteobacteria;Enterobacterales;Enterobacteriaceae;Escherichia;Escherichia coli
GCF_001900595.1	0	Escherichia_coli_D1	Bacteria;Pseudomonadota;Gammaproteobacteria;Enterobacterales;Enterobacteriaceae;Escherichia;Escherichia coli
GCF_001900615.1	0	Escherichia_coli_D2	Bacteria;Pseudomonadota;Gammaproteobacteria;Enterobacterales;Enterobacteriaceae;Escherichia;Escherichia coli
GCF_001900635.1	0	Escherichia_coli_D3	Bacteria;Pseudomonadota;Gammaproteobacteria;Enterobacterales;Enterobacteriaceae;Escherichia;Escherichia coli
GCF_001900655.1	0	Escherichia_coli_D4	Bacteria;Pseudomonadota;Gammaproteobacteria;Enterobacterales;Enterobacteriaceae;Escherichia;Escherichia coli
GCF_001900675.1	0	Escherichia_coli_D5	Bacteria;Pseudomonadota;Gammaproteobacteria;Enterobacterales;Enterobacteriaceae;Escherichia;Escherichia coli
GCF_001900695.1	0	Escherichia_coli_D6	Bacteria;Pseudomonadota;Gammaproteobacteria;Enterobacterales;Enterobacteriaceae;Escherichia;Escherichia coli
GCF_001900715.1	0	Escherichia_coli_D9	Bacteria;Pseudomonadota;Gammaproteobacteria;Enterobacterales;Enterobacteriaceae;Escherichia;Escherichia coli
GCF_001900735.1	0	Escherichia_coli_D10	Bacteria;Pseudomonadota;Gammaproteobacteria;Enterobacterales;Enterobacteriaceae;Escherichia;Escherichia coli
GCF_001900775.1	0	Escherichia_coli_H1	Bacteria;Pseudomonadota;Gammaproteobacteria;Enterobacterales;Enterobacteriaceae;Escherichia;Escherichia coli
GCF_001900795.1	0	Escherichia_coli_H2	Bacteria;Pseudomonadota;Gammaproteobacteria;Enterobacterales;Enterobacteriaceae;Escherichia;Escherichia coli
GCF_001900815.1	0	Escherichia_coli_H3	Bacteria;Pseudomonadota;Gammaproteobacteria;Enterobacterales;Enterobacteriaceae;Escherichia;Escherichia coli
GCF_001900835.1	0	Escherichia_coli_H8	Bacteria;Pseudomonadota;Gammaproteobacteria;Enterobacterales;Enterobacteriaceae;Escherichia;Escherichia coli
GCF_001900885.1	0	Escherichia_coli_H14	Bacteria;Pseudomonadota;Gammaproteobacteria;Enterobacterales;Enterobacteriaceae;Escherichia;Escherichia coli
GCF_001900905.1	0	Escherichia_coli_S3	Bacteria;Pseudomonadota;Gammaproteobacteria;Enterobacterales;Enterobacteriaceae;Escherichia;Escherichia coli
GCF_001900925.1	0	Escherichia_coli_S21	Bacteria;Pseudomonadota;Gammaproteobacteria;Enterobacterales;Enterobacteriaceae;Escherichia;Escherichia coli
GCF_001900945.1	0	Escherichia_coli_S40	Bacteria;Pseudomonadota;Gammaproteobacteria;Enterobacterales;Enterobacteriaceae;Escherichia;Escherichia coli
GCF_001900965.1	0	Escherichia_coli_S42	Bacteria;Pseudomonadota;Gammaproteobacteria;Enterobacterales;Enterobacteriaceae;Escherichia;Escherichia coli
GCF_001900985.1	0	Escherichia_coli_S43	Bacteria;Pseudomonadota;Gammaproteobacteria;Enterobacterales;Enterobacteriaceae;Escherichia;Escherichia coli
GCF_001901005.1	0	Escherichia_coli_H15	Bacteria;Pseudomonadota;Gammaproteobacteria;Enterobacterales;Enterobacteriaceae;Escherichia;Escherichia coli
GCF_001901025.1	0	Escherichia_coli_M1	Bacteria;Pseudomonadota;Gammaproteobacteria;Enterobacterales;Enterobacteriaceae;Escherichia;Escherichia coli
GCF_001901045.1	0	Escherichia_coli_M3	Bacteria;Pseudomonadota;Gammaproteobacteria;Enterobacterales;Enterobacteriaceae;Escherichia;Escherichia coli
GCF_001901065.1	0	Escherichia_coli_M6	Bacteria;Pseudomonadota;Gammaproteobacteria;Enterobacterales;Enterobacteriaceae;Escherichia;Escherichia coli
GCF_001901085.1	0	Escherichia_coli_M8	Bacteria;Pseudomonadota;Gammaproteobacteria;Enterobacterales;Enterobacteriaceae;Escherichia;Escherichia coli
GCF_001901105.1	0	Escherichia_coli_M9	Bacteria;Pseudomonadota;Gammaproteobacteria;Enterobacterales;Enterobacteriaceae;Escherichia;Escherichia coli
GCF_001901125.1	0	Escherichia_coli_M10	Bacteria;Pseudomonadota;Gammaproteobacteria;Enterobacterales;Enterobacteriaceae;Escherichia;Escherichia coli
GCF_001901145.1	0	Escherichia_coli_M11	Bacteria;Pseudomonadota;Gammaproteobacteria;Enterobacterales;Enterobacteriaceae;Escherichia;Escherichia coli
GCF_001901165.1	0	Escherichia_coli_M15	Bacteria;Pseudomonadota;Gammaproteobacteria;Enterobacterales;Enterobacteriaceae;Escherichia;Escherichia coli
GCF_001901185.1	0	Escherichia_coli_M18	Bacteria;Pseudomonadota;Gammaproteobacteria;Enterobacterales;Enterobacteriaceae;Escherichia;Escherichia coli
GCF_001901215.1	0	Escherichia_coli_M19	Bacteria;Pseudomonadota;Gammaproteobacteria;Enterobacterales;Enterobacteriaceae;Escherichia;Escherichia coli
GCF_001901315.1	0	Escherichia_coli_S1	Bacteria;Pseudomonadota;Gammaproteobacteria;Enterobacterales;Enterobacteriaceae;Escherichia;Escherichia coli
GCF_001901365.1	0	Escherichia_coli_S30	Bacteria;Pseudomonadota;Gammaproteobacteria;Enterobacterales;Enterobacteriaceae;Escherichia;Escherichia coli
GCF_001901405.1	0	Escherichia_coli_S50	Bacteria;Pseudomonadota;Gammaproteobacteria;Enterobacterales;Enterobacteriaceae;Escherichia;Escherichia coli
GCF_001901425.1	0	Escherichia_coli_C7	Bacteria;Pseudomonadota;Gammaproteobacteria;Enterobacterales;Enterobacteriaceae;Escherichia;Escherichia coli
GCF_001901445.1	0	Escherichia_coli_S56	Bacteria;Pseudomonadota;Gammaproteobacteria;Enterobacterales;Enterobacteriaceae;Escherichia;Escherichia coli
GCF_001901465.1	0	Escherichia_coli_S10	Bacteria;Pseudomonadota;Gammaproteobacteria;Enterobacterales;Enterobacteriaceae;Escherichia;Escherichia coli
GCF_001932515.1	0	Escherichia_coli_tolC-	Bacteria;Pseudomonadota;Gammaproteobacteria;Enterobacterales;Enterobacteriaceae;Escherichia;Escherichia coli
GCF_001936315.1	1	Escherichia_coli_SLK172	Bacteria;Pseudomonadota;Gammaproteobacteria;Enterobacterales;Enterobacteriaceae;Escherichia;Escherichia coli
GCF_001938625.2	0	Escherichia_coli_2016C-3936C1	Bacteria;Pseudomonadota;Gammaproteobacteria;Enterobacterales;Enterobacteriaceae;Escherichia;Escherichia coli
GCF_001971765.1	0	Escherichia_coli_XH990	Bacteria;Pseudomonadota;Gammaproteobacteria;Enterobacterales;Enterobacteriaceae;Escherichia;Escherichia coli
GCF_001999185.1	0	Escherichia_coli_MGY	Bacteria;Pseudomonadota;Gammaproteobacteria;Enterobacterales;Enterobacteriaceae;Escherichia;Escherichia coli
GCF_002007705.1	0	Escherichia_coli_NCTC86	Bacteria;Pseudomonadota;Gammaproteobacteria;Enterobacterales;Enterobacteriaceae;Escherichia;Escherichia coli
GCF_002009315.1	2	Escherichia_coli_MDR_56	Bacteria;Pseudomonadota;Gammaproteobacteria;Enterobacterales;Enterobacteriaceae;Escherichia;Escherichia coli
GCF_002011945.1	0	Escherichia_coli_Ecol_224	Bacteria;Pseudomonadota;Gammaproteobacteria;Enterobacterales;Enterobacteriaceae;Escherichia;Escherichia coli
GCF_002011965.1	0	Escherichia_coli_Ecol_276	Bacteria;Pseudomonadota;Gammaproteobacteria;Enterobacterales;Enterobacteriaceae;Escherichia;Escherichia coli
GCF_002011985.1	1	Escherichia_coli_Ecol_316	Bacteria;Pseudomonadota;Gammaproteobacteria;Enterobacterales;Enterobacteriaceae;Escherichia;Escherichia coli
GCF_002012005.1	0	Escherichia_coli_Ecol_517	Bacteria;Pseudomonadota;Gammaproteobacteria;Enterobacterales;Enterobacteriaceae;Escherichia;Escherichia coli
GCF_002012025.1	0	Escherichia_coli_Ecol_542	Bacteria;Pseudomonadota;Gammaproteobacteria;Enterobacterales;Enterobacteriaceae;Escherichia;Escherichia coli
GCF_002012045.1	0	Escherichia_coli_Ecol_545	Bacteria;Pseudomonadota;Gammaproteobacteria;Enterobacterales;Enterobacteriaceae;Escherichia;Escherichia coli
GCF_002012065.1	0	Escherichia_coli_Ecol_656	Bacteria;Pseudomonadota;Gammaproteobacteria;Enterobacterales;Enterobacteriaceae;Escherichia;Escherichia coli
GCF_002012085.1	0	Escherichia_coli_Ecol_AZ146	Bacteria;Pseudomonadota;Gammaproteobacteria;Enterobacterales;Enterobacteriaceae;Escherichia;Escherichia coli
GCF_002012105.1	0	Escherichia_coli_Ecol_AZ147	Bacteria;Pseudomonadota;Gammaproteobacteria;Enterobacterales;Enterobacteriaceae;Escherichia;Escherichia coli
GCF_002012125.1	0	Escherichia_coli_Ecol_AZ155	Bacteria;Pseudomonadota;Gammaproteobacteria;Enterobacterales;Enterobacteriaceae;Escherichia;Escherichia coli
GCF_002012145.1	0	Escherichia_coli_Ecol_AZ159	Bacteria;Pseudomonadota;Gammaproteobacteria;Enterobacterales;Enterobacteriaceae;Escherichia;Escherichia coli
GCF_002012165.1	0	Escherichia_coli_Ecol_AZ162	Bacteria;Pseudomonadota;Gammaproteobacteria;Enterobacterales;Enterobacteriaceae;Escherichia;Escherichia coli
GCF_002012205.1	0	Escherichia_coli_Ecol_867	Bacteria;Pseudomonadota;Gammaproteobacteria;Enterobacterales;Enterobacteriaceae;Escherichia;Escherichia coli
GCF_002012225.1	0	Escherichia_coli_Ecol_881	Bacteria;Pseudomonadota;Gammaproteobacteria;Enterobacterales;Enterobacteriaceae;Escherichia;Escherichia coli
GCF_002012245.1	0	Escherichia_coli_Ecol_AZ153	Bacteria;Pseudomonadota;Gammaproteobacteria;Enterobacterales;Enterobacteriaceae;Escherichia;Escherichia coli
GCF_002012265.1	0	Escherichia_coli_Ecol_AZ161	Bacteria;Pseudomonadota;Gammaproteobacteria;Enterobacterales;Enterobacteriaceae;Escherichia;Escherichia coli
GCF_002012305.1	0	Escherichia_coli_Ecol_244	Bacteria;Pseudomonadota;Gammaproteobacteria;Enterobacterales;Enterobacteriaceae;Escherichia;Escherichia coli
GCF_002024865.1	0	Escherichia_coli_NU14	Bacteria;Pseudomonadota;Gammaproteobacteria;Enterobacterales;Enterobacteriaceae;Escherichia;Escherichia coli
GCF_002055605.1	0	Escherichia_coli_13E0725	Bacteria;Pseudomonadota;Gammaproteobacteria;Enterobacterales;Enterobacteriaceae;Escherichia;Escherichia coli
GCF_002055635.1	0	Escherichia_coli_AR_0118	Bacteria;Pseudomonadota;Gammaproteobacteria;Enterobacterales;Enterobacteriaceae;Escherichia;Escherichia coli
GCF_002056065.1	0	Escherichia_coli_AR_0061	Bacteria;Pseudomonadota;Gammaproteobacteria;Enterobacterales;Enterobacteriaceae;Escherichia;Escherichia coli
GCF_002056145.1	0	Escherichia_coli_AR_0069	Bacteria;Pseudomonadota;Gammaproteobacteria;Enterobacterales;Enterobacteriaceae;Escherichia;Escherichia coli
GCF_002056635.1	0	Escherichia_coli_AR_0104	Bacteria;Pseudomonadota;Gammaproteobacteria;Enterobacterales;Enterobacteriaceae;Escherichia;Escherichia coli
GCF_002057245.1	0	Escherichia_coli_13E0780	Bacteria;Pseudomonadota;Gammaproteobacteria;Enterobacterales;Enterobacteriaceae;Escherichia;Escherichia coli
GCF_002057355.1	0	Escherichia_coli_13E0767	Bacteria;Pseudomonadota;Gammaproteobacteria;Enterobacterales;Enterobacteriaceae;Escherichia;Escherichia coli
GCF_002058765.1	0	Escherichia_coli_DSM_103246	Bacteria;Pseudomonadota;Gammaproteobacteria;Enterobacterales;Enterobacteriaceae;Escherichia;Escherichia coli
GCF_002077195.1	0	Escherichia_coli_FAM21845	Bacteria;Pseudomonadota;Gammaproteobacteria;Enterobacterales;Enterobacteriaceae;Escherichia;Escherichia coli
GCF_002078275.1	0	Escherichia_coli_BLK9	Bacteria;Pseudomonadota;Gammaproteobacteria;Enterobacterales;Enterobacteriaceae;Escherichia;Escherichia coli
GCF_002078295.1	0	Escherichia_coli_BLK16	Bacteria;Pseudomonadota;Gammaproteobacteria;Enterobacterales;Enterobacteriaceae;Escherichia;Escherichia coli
GCF_002079225.1	0	Escherichia_coli_C	Bacteria;Pseudomonadota;Gammaproteobacteria;Enterobacterales;Enterobacteriaceae;Escherichia;Escherichia coli
GCF_002090355.1	0	Escherichia_coli_BLRDE3	Bacteria;Pseudomonadota;Gammaproteobacteria;Enterobacterales;Enterobacteriaceae;Escherichia;Escherichia coli
GCF_002105735.1	0	Escherichia_coli_CFSAN051542	Bacteria;Pseudomonadota;Gammaproteobacteria;Enterobacterales;Enterobacteriaceae;Escherichia;Escherichia coli
GCF_002116715.2	0	Escherichia_coli_HB-Coli0	Bacteria;Pseudomonadota;Gammaproteobacteria;Enterobacterales;Enterobacteriaceae;Escherichia;Escherichia coli
GCF_002118095.1	0	Escherichia_coli_HST04	Bacteria;Pseudomonadota;Gammaproteobacteria;Enterobacterales;Enterobacteriaceae;Escherichia;Escherichia coli
GCF_002125925.1	0	Escherichia_coli_CH611_eco	Bacteria;Pseudomonadota;Gammaproteobacteria;Enterobacterales;Enterobacteriaceae;Escherichia;Escherichia coli
GCF_002142675.1	0	Escherichia_coli_Z1002	Bacteria;Pseudomonadota;Gammaproteobacteria;Enterobacterales;Enterobacteriaceae;Escherichia;Escherichia coli
GCF_002142695.1	0	Escherichia_coli_5CRE51	Bacteria;Pseudomonadota;Gammaproteobacteria;Enterobacterales;Enterobacteriaceae;Escherichia;Escherichia coli
GCF_002142715.1	0	Escherichia_coli_strain_Z247	Bacteria;Pseudomonadota;Gammaproteobacteria;Enterobacterales;Enterobacteriaceae;Escherichia;Escherichia coli
GCF_002156825.1	0	Escherichia_coli_95JB1	Bacteria;Pseudomonadota;Gammaproteobacteria;Enterobacterales;Enterobacteriaceae;Escherichia;Escherichia coli
GCF_002156845.1	0	Escherichia_coli_95NR1	Bacteria;Pseudomonadota;Gammaproteobacteria;Enterobacterales;Enterobacteriaceae;Escherichia;Escherichia coli
GCF_002157245.1	0	Escherichia_coli_81009	Bacteria;Pseudomonadota;Gammaproteobacteria;Enterobacterales;Enterobacteriaceae;Escherichia;Escherichia coli
GCF_002163655.1	0	Escherichia_coli_KSC9	Bacteria;Pseudomonadota;Gammaproteobacteria;Enterobacterales;Enterobacteriaceae;Escherichia;Escherichia coli
GCF_002163695.1	0	Escherichia_coli_KSC64	Bacteria;Pseudomonadota;Gammaproteobacteria;Enterobacterales;Enterobacteriaceae;Escherichia;Escherichia coli
GCF_002163935.1	0	Escherichia_coli_KSC1031	Bacteria;Pseudomonadota;Gammaproteobacteria;Enterobacterales;Enterobacteriaceae;Escherichia;Escherichia coli
GCF_002164595.2	0	Escherichia_coli_WCHEC000837	Bacteria;Pseudomonadota;Gammaproteobacteria;Enterobacterales;Enterobacteriaceae;Escherichia;Escherichia coli
GCF_002164635.4	0	Escherichia_coli_WCHEC96200	Bacteria;Pseudomonadota;Gammaproteobacteria;Enterobacterales;Enterobacteriaceae;Escherichia;Escherichia coli
GCF_002164645.3	0	Escherichia_coli_WCHEC4533	Bacteria;Pseudomonadota;Gammaproteobacteria;Enterobacterales;Enterobacteriaceae;Escherichia;Escherichia coli
GCF_002164865.2	0	Escherichia_coli_WCHEC020032	Bacteria;Pseudomonadota;Gammaproteobacteria;Enterobacterales;Enterobacteriaceae;Escherichia;Escherichia coli
GCF_002164975.2	0	Escherichia_coli_SCEC020026	Bacteria;Pseudomonadota;Gammaproteobacteria;Enterobacterales;Enterobacteriaceae;Escherichia;Escherichia coli
GCF_002165095.2	0	Escherichia_coli_SCEC020022	Bacteria;Pseudomonadota;Gammaproteobacteria;Enterobacterales;Enterobacteriaceae;Escherichia;Escherichia coli
GCF_002165115.2	0	Escherichia_coli_SCEC020001	Bacteria;Pseudomonadota;Gammaproteobacteria;Enterobacterales;Enterobacteriaceae;Escherichia;Escherichia coli
GCF_002180055.1	0	Escherichia_coli_AR_0149	Bacteria;Pseudomonadota;Gammaproteobacteria;Enterobacterales;Enterobacteriaceae;Escherichia;Escherichia coli
GCF_002180095.1	0	Escherichia_coli_AR_0119	Bacteria;Pseudomonadota;Gammaproteobacteria;Enterobacterales;Enterobacteriaceae;Escherichia;Escherichia coli
GCF_002180135.1	0	Escherichia_coli_AR_0162	Bacteria;Pseudomonadota;Gammaproteobacteria;Enterobacterales;Enterobacteriaceae;Escherichia;Escherichia coli
GCF_002180195.1	0	Escherichia_coli_AR_0058	Bacteria;Pseudomonadota;Gammaproteobacteria;Enterobacterales;Enterobacteriaceae;Escherichia;Escherichia coli
GCF_002180215.1	0	Escherichia_coli_AR_0151	Bacteria;Pseudomonadota;Gammaproteobacteria;Enterobacterales;Enterobacteriaceae;Escherichia;Escherichia coli
GCF_002180275.1	0	Escherichia_coli_AR_0128	Bacteria;Pseudomonadota;Gammaproteobacteria;Enterobacterales;Enterobacteriaceae;Escherichia;Escherichia coli
GCF_002192275.1	0	Escherichia_coli_AR_0114	Bacteria;Pseudomonadota;Gammaproteobacteria;Enterobacterales;Enterobacteriaceae;Escherichia;Escherichia coli
GCF_002192295.1	0	Escherichia_coli_AR_0150	Bacteria;Pseudomonadota;Gammaproteobacteria;Enterobacterales;Enterobacteriaceae;Escherichia;Escherichia coli
GCF_002193095.1	0	Escherichia_coli_H105	Bacteria;Pseudomonadota;Gammaproteobacteria;Enterobacterales;Enterobacteriaceae;Escherichia;Escherichia coli
GCF_002196475.1	0	Escherichia_coli_EC974	Bacteria;Pseudomonadota;Gammaproteobacteria;Enterobacterales;Enterobacteriaceae;Escherichia;Escherichia coli
GCF_002196495.1	0	Escherichia_coli_EC1515	Bacteria;Pseudomonadota;Gammaproteobacteria;Enterobacterales;Enterobacteriaceae;Escherichia;Escherichia coli
GCF_002201835.1	0	Escherichia_coli_AR_0137	Bacteria;Pseudomonadota;Gammaproteobacteria;Enterobacterales;Enterobacteriaceae;Escherichia;Escherichia coli
GCF_002202175.1	0	Escherichia_coli_AR_0055	Bacteria;Pseudomonadota;Gammaproteobacteria;Enterobacterales;Enterobacteriaceae;Escherichia;Escherichia coli
GCF_002208865.2	0	Escherichia_coli_O157_FDAARGOS_293	Bacteria;Pseudomonadota;Gammaproteobacteria;Enterobacterales;Enterobacteriaceae;Escherichia;Escherichia coli
GCF_002209105.2	0	Escherichia_coli_O104_H4_FDAARGOS_348	Bacteria;Pseudomonadota;Gammaproteobacteria;Enterobacterales;Enterobacteriaceae;Escherichia;Escherichia coli
GCF_002211725.1	0	Escherichia_coli_ABWA45	Bacteria;Pseudomonadota;Gammaproteobacteria;Enterobacterales;Enterobacteriaceae;Escherichia;Escherichia coli
GCF_002214205.1	0	Escherichia_coli_M160133	Bacteria;Pseudomonadota;Gammaproteobacteria;Enterobacterales;Enterobacteriaceae;Escherichia;Escherichia coli
GCF_002214745.2	0	Escherichia_coli_FORC_043	Bacteria;Pseudomonadota;Gammaproteobacteria;Enterobacterales;Enterobacteriaceae;Escherichia;Escherichia coli
GCF_002215095.1	0	Escherichia_coli_PSUO2	Bacteria;Pseudomonadota;Gammaproteobacteria;Enterobacterales;Enterobacteriaceae;Escherichia;Escherichia coli
GCF_002220215.1	0	Escherichia_coli_E62	Bacteria;Pseudomonadota;Gammaproteobacteria;Enterobacterales;Enterobacteriaceae;Escherichia;Escherichia coli
GCF_002220265.1	0	Escherichia_coli_FORC_044	Bacteria;Pseudomonadota;Gammaproteobacteria;Enterobacterales;Enterobacteriaceae;Escherichia;Escherichia coli
GCF_002222535.1	0	Escherichia_coli_AT01	Bacteria;Pseudomonadota;Gammaproteobacteria;Enterobacterales;Enterobacteriaceae;Escherichia;Escherichia coli
GCF_002234555.1	0	Escherichia_coli_DS1	Bacteria;Pseudomonadota;Gammaproteobacteria;Enterobacterales;Enterobacteriaceae;Escherichia;Escherichia coli
GCF_002237305.1	0	Escherichia_coli_PAR	Bacteria;Pseudomonadota;Gammaproteobacteria;Enterobacterales;Enterobacteriaceae;Escherichia;Escherichia coli
GCF_002237325.1	0	Escherichia_coli_WAT	Bacteria;Pseudomonadota;Gammaproteobacteria;Enterobacterales;Enterobacteriaceae;Escherichia;Escherichia coli
GCF_002246595.2	0	Escherichia_coli_ECCTRSRTH03	Bacteria;Pseudomonadota;Gammaproteobacteria;Enterobacterales;Enterobacteriaceae;Escherichia;Escherichia coli
GCF_002249955.1	0	Escherichia_coli_CDC#03-98	Bacteria;Pseudomonadota;Gammaproteobacteria;Enterobacterales;Enterobacteriaceae;Escherichia;Escherichia coli
GCF_002269325.1	1	Escherichia_coli_O6_H16_2011EL-1370-2	Bacteria;Pseudomonadota;Gammaproteobacteria;Enterobacterales;Enterobacteriaceae;Escherichia;Escherichia coli
GCF_002278115.2	0	Escherichia_coli_CFSAN061770	Bacteria;Pseudomonadota;Gammaproteobacteria;Enterobacterales;Enterobacteriaceae;Escherichia;Escherichia coli
GCF_002285755.1	0	Escherichia_coli_PA45B	Bacteria;Pseudomonadota;Gammaproteobacteria;Enterobacterales;Enterobacteriaceae;Escherichia;Escherichia coli
GCF_002290225.1	0	Escherichia_coli_646	Bacteria;Pseudomonadota;Gammaproteobacteria;Enterobacterales;Enterobacteriaceae;Escherichia;Escherichia coli
GCF_002290265.1	0	Escherichia_coli_36016	Bacteria;Pseudomonadota;Gammaproteobacteria;Enterobacterales;Enterobacteriaceae;Escherichia;Escherichia coli
GCF_002290325.1	0	Escherichia_coli_NIVEDI_C53	Bacteria;Pseudomonadota;Gammaproteobacteria;Enterobacterales;Enterobacteriaceae;Escherichia;Escherichia coli
GCF_002302315.1	1	Escherichia_coli_ETEC-2265	Bacteria;Pseudomonadota;Gammaproteobacteria;Enterobacterales;Enterobacteriaceae;Escherichia;Escherichia coli
GCF_002302335.1	0	Escherichia_coli_ETEC-2264	Bacteria;Pseudomonadota;Gammaproteobacteria;Enterobacterales;Enterobacteriaceae;Escherichia;Escherichia coli
GCF_002310555.1	0	Escherichia_coli_1943	Bacteria;Pseudomonadota;Gammaproteobacteria;Enterobacterales;Enterobacteriaceae;Escherichia;Escherichia coli
GCF_002310575.1	0	Escherichia_coli_317	Bacteria;Pseudomonadota;Gammaproteobacteria;Enterobacterales;Enterobacteriaceae;Escherichia;Escherichia coli
GCF_002310595.1	0	Escherichia_coli_144	Bacteria;Pseudomonadota;Gammaproteobacteria;Enterobacterales;Enterobacteriaceae;Escherichia;Escherichia coli
GCF_002310615.1	0	Escherichia_coli_1190	Bacteria;Pseudomonadota;Gammaproteobacteria;Enterobacterales;Enterobacteriaceae;Escherichia;Escherichia coli
GCF_002310635.1	0	Escherichia_coli_1105	Bacteria;Pseudomonadota;Gammaproteobacteria;Enterobacterales;Enterobacteriaceae;Escherichia;Escherichia coli
GCF_002310655.1	0	Escherichia_coli_746	Bacteria;Pseudomonadota;Gammaproteobacteria;Enterobacterales;Enterobacteriaceae;Escherichia;Escherichia coli
GCF_002310675.1	0	Escherichia_coli_127	Bacteria;Pseudomonadota;Gammaproteobacteria;Enterobacterales;Enterobacteriaceae;Escherichia;Escherichia coli
GCF_002310695.1	0	Escherichia_coli_1428	Bacteria;Pseudomonadota;Gammaproteobacteria;Enterobacterales;Enterobacteriaceae;Escherichia;Escherichia coli
GCF_002310715.1	0	Escherichia_coli_1223	Bacteria;Pseudomonadota;Gammaproteobacteria;Enterobacterales;Enterobacteriaceae;Escherichia;Escherichia coli
GCF_002310735.1	0	Escherichia_coli_1283	Bacteria;Pseudomonadota;Gammaproteobacteria;Enterobacterales;Enterobacteriaceae;Escherichia;Escherichia coli
GCF_002357875.1	0	Escherichia_coli_MRY15-131	Bacteria;Pseudomonadota;Gammaproteobacteria;Enterobacterales;Enterobacteriaceae;Escherichia;Escherichia coli
GCF_002357895.1	0	Escherichia_coli_MRY15-117	Bacteria;Pseudomonadota;Gammaproteobacteria;Enterobacterales;Enterobacteriaceae;Escherichia;Escherichia coli
GCF_002357915.1	0	Escherichia_coli_20Ec-P-124	Bacteria;Pseudomonadota;Gammaproteobacteria;Enterobacterales;Enterobacteriaceae;Escherichia;Escherichia coli
GCF_002393365.1	0	Escherichia_coli_FDAARGOS_403	Bacteria;Pseudomonadota;Gammaproteobacteria;Enterobacterales;Enterobacteriaceae;Escherichia;Escherichia coli
GCF_002393465.1	0	Escherichia_coli_FDAARGOS_401	Bacteria;Pseudomonadota;Gammaproteobacteria;Enterobacterales;Enterobacteriaceae;Escherichia;Escherichia coli
GCF_002443135.1	0	Escherichia_coli_M12	Bacteria;Pseudomonadota;Gammaproteobacteria;Enterobacterales;Enterobacteriaceae;Escherichia;Escherichia coli
GCF_002494365.2	0	Escherichia_coli_KL53	Bacteria;Pseudomonadota;Gammaproteobacteria;Enterobacterales;Enterobacteriaceae;Escherichia;Escherichia coli
GCF_002587005.1	0	Escherichia_coli_IMT16316	Bacteria;Pseudomonadota;Gammaproteobacteria;Enterobacterales;Enterobacteriaceae;Escherichia;Escherichia coli
GCF_002589795.1	0	Escherichia_coli_FDAARGOS_433	Bacteria;Pseudomonadota;Gammaproteobacteria;Enterobacterales;Enterobacteriaceae;Escherichia;Escherichia coli
GCF_002591135.1	0	Escherichia_coli_FDAARGOS_448	Bacteria;Pseudomonadota;Gammaproteobacteria;Enterobacterales;Enterobacteriaceae;Escherichia;Escherichia coli
GCF_002634895.1	0	Escherichia_coli_FDAARGOS_434	Bacteria;Pseudomonadota;Gammaproteobacteria;Enterobacterales;Enterobacteriaceae;Escherichia;Escherichia coli
GCF_002716885.1	0	Escherichia_coli_O91_RM7190	Bacteria;Pseudomonadota;Gammaproteobacteria;Enterobacterales;Enterobacteriaceae;Escherichia;Escherichia coli
GCF_002741155.1	0	Escherichia_coli_00-3279	Bacteria;Pseudomonadota;Gammaproteobacteria;Enterobacterales;Enterobacteriaceae;Escherichia;Escherichia coli
GCF_002741175.1	0	Escherichia_coli_O25_NM_2014EL-1343-2	Bacteria;Pseudomonadota;Gammaproteobacteria;Enterobacterales;Enterobacteriaceae;Escherichia;Escherichia coli
GCF_002741195.1	0	Escherichia_coli_O6_H16_2014EL-1346-6	Bacteria;Pseudomonadota;Gammaproteobacteria;Enterobacterales;Enterobacteriaceae;Escherichia;Escherichia coli
GCF_002741215.1	0	Escherichia_coli_O15_H11_90-9272	Bacteria;Pseudomonadota;Gammaproteobacteria;Enterobacterales;Enterobacteriaceae;Escherichia;Escherichia coli
GCF_002741235.1	0	Escherichia_coli_90-9276	Bacteria;Pseudomonadota;Gammaproteobacteria;Enterobacterales;Enterobacteriaceae;Escherichia;Escherichia coli
GCF_002741255.1	0	Escherichia_coli_O114_H49_90-9280	Bacteria;Pseudomonadota;Gammaproteobacteria;Enterobacterales;Enterobacteriaceae;Escherichia;Escherichia coli
GCF_002741295.1	0	Escherichia_coli_ATCC_43886	Bacteria;Pseudomonadota;Gammaproteobacteria;Enterobacterales;Enterobacteriaceae;Escherichia;Escherichia coli
GCF_002741315.1	0	Escherichia_coli_O25_H16_F5505-C1	Bacteria;Pseudomonadota;Gammaproteobacteria;Enterobacterales;Enterobacteriaceae;Escherichia;Escherichia coli
GCF_002741335.1	1	Escherichia_coli_F5656C1	Bacteria;Pseudomonadota;Gammaproteobacteria;Enterobacterales;Enterobacteriaceae;Escherichia;Escherichia coli
GCF_002741355.1	0	Escherichia_coli_ATCC_43896	Bacteria;Pseudomonadota;Gammaproteobacteria;Enterobacterales;Enterobacteriaceae;Escherichia;Escherichia coli
GCF_002741435.1	0	Escherichia_coli_O169_H41_2014EL-1345-2	Bacteria;Pseudomonadota;Gammaproteobacteria;Enterobacterales;Enterobacteriaceae;Escherichia;Escherichia coli
GCF_002741455.1	0	Escherichia_coli_O128_H27_90-9281	Bacteria;Pseudomonadota;Gammaproteobacteria;Enterobacterales;Enterobacteriaceae;Escherichia;Escherichia coli
GCF_002741475.1	0	Escherichia_coli_O27_H7_B4103-1	Bacteria;Pseudomonadota;Gammaproteobacteria;Enterobacterales;Enterobacteriaceae;Escherichia;Escherichia coli
GCF_002741495.1	0	Escherichia_coli_O169_H41_F6326-C1	Bacteria;Pseudomonadota;Gammaproteobacteria;Enterobacterales;Enterobacteriaceae;Escherichia;Escherichia coli
GCF_002741515.1	0	Escherichia_coli_O6_H16_F6699	Bacteria;Pseudomonadota;Gammaproteobacteria;Enterobacterales;Enterobacteriaceae;Escherichia;Escherichia coli
GCF_002741535.1	0	Escherichia_coli_F8111-1SC3	Bacteria;Pseudomonadota;Gammaproteobacteria;Enterobacterales;Enterobacteriaceae;Escherichia;Escherichia coli
GCF_002741555.1	0	Escherichia_coli_F9792	Bacteria;Pseudomonadota;Gammaproteobacteria;Enterobacterales;Enterobacteriaceae;Escherichia;Escherichia coli
GCF_002741575.1	0	Escherichia_coli_O6_H16_M9682-C1	Bacteria;Pseudomonadota;Gammaproteobacteria;Enterobacterales;Enterobacteriaceae;Escherichia;Escherichia coli
GCF_002741595.1	0	Escherichia_coli_O178_H19_2012C-4431	Bacteria;Pseudomonadota;Gammaproteobacteria;Enterobacterales;Enterobacteriaceae;Escherichia;Escherichia coli
GCF_002761835.1	0	Escherichia_coli_WG5	Bacteria;Pseudomonadota;Gammaproteobacteria;Enterobacterales;Enterobacteriaceae;Escherichia;Escherichia coli
GCF_002763515.2	0	Escherichia_coli_BH100_sub_MG2014	Bacteria;Pseudomonadota;Gammaproteobacteria;Enterobacterales;Enterobacteriaceae;Escherichia;Escherichia coli
GCF_002763995.1	0	Escherichia_coli_na	Bacteria;Pseudomonadota;Gammaproteobacteria;Enterobacterales;Enterobacteriaceae;Escherichia;Escherichia coli
GCF_002764015.1	0	Escherichia_coli_LS4	Bacteria;Pseudomonadota;Gammaproteobacteria;Enterobacterales;Enterobacteriaceae;Escherichia;Escherichia coli
GCF_002764155.1	0	Escherichia_coli_90-9269	Bacteria;Pseudomonadota;Gammaproteobacteria;Enterobacterales;Enterobacteriaceae;Escherichia;Escherichia coli
GCF_002764175.1	0	Escherichia_coli_F5176C6	Bacteria;Pseudomonadota;Gammaproteobacteria;Enterobacterales;Enterobacteriaceae;Escherichia;Escherichia coli
GCF_002786655.1	0	Escherichia_coli_CREC-532	Bacteria;Pseudomonadota;Gammaproteobacteria;Enterobacterales;Enterobacteriaceae;Escherichia;Escherichia coli
GCF_002787215.1	0	Escherichia_coli_AR_0006	Bacteria;Pseudomonadota;Gammaproteobacteria;Enterobacterales;Enterobacteriaceae;Escherichia;Escherichia coli
GCF_002787315.1	0	Escherichia_coli_AR_0014	Bacteria;Pseudomonadota;Gammaproteobacteria;Enterobacterales;Enterobacteriaceae;Escherichia;Escherichia coli
GCF_002787545.1	0	Escherichia_coli_CREC-629	Bacteria;Pseudomonadota;Gammaproteobacteria;Enterobacterales;Enterobacteriaceae;Escherichia;Escherichia coli
GCF_002787645.1	0	Escherichia_coli_CREC-544	Bacteria;Pseudomonadota;Gammaproteobacteria;Enterobacterales;Enterobacteriaceae;Escherichia;Escherichia coli
GCF_002787935.1	1	Escherichia_coli_CREC-591	Bacteria;Pseudomonadota;Gammaproteobacteria;Enterobacterales;Enterobacteriaceae;Escherichia;Escherichia coli
GCF_002788115.1	0	Escherichia_coli_AR_0015	Bacteria;Pseudomonadota;Gammaproteobacteria;Enterobacterales;Enterobacteriaceae;Escherichia;Escherichia coli
GCF_002788295.1	0	Escherichia_coli_AR_0011	Bacteria;Pseudomonadota;Gammaproteobacteria;Enterobacterales;Enterobacteriaceae;Escherichia;Escherichia coli
GCF_002796445.1	0	Escherichia_coli_AR_0019	Bacteria;Pseudomonadota;Gammaproteobacteria;Enterobacterales;Enterobacteriaceae;Escherichia;Escherichia coli
GCF_002796585.1	1	Escherichia_coli_AR_0017	Bacteria;Pseudomonadota;Gammaproteobacteria;Enterobacterales;Enterobacteriaceae;Escherichia;Escherichia coli
GCF_002803805.1	1	Escherichia_coli_CV839-15	Bacteria;Pseudomonadota;Gammaproteobacteria;Enterobacterales;Enterobacteriaceae;Escherichia;Escherichia coli
GCF_002803905.1	0	Escherichia_coli_AMA1167	Bacteria;Pseudomonadota;Gammaproteobacteria;Enterobacterales;Enterobacteriaceae;Escherichia;Escherichia coli
GCF_002804345.2	0	Escherichia_coli_S17-13	Bacteria;Pseudomonadota;Gammaproteobacteria;Enterobacterales;Enterobacteriaceae;Escherichia;Escherichia coli
GCF_002811555.3	0	Escherichia_coli_WCHEC025943	Bacteria;Pseudomonadota;Gammaproteobacteria;Enterobacterales;Enterobacteriaceae;Escherichia;Escherichia coli
GCF_002812545.1	0	Escherichia_coli_SC516	Bacteria;Pseudomonadota;Gammaproteobacteria;Enterobacterales;Enterobacteriaceae;Escherichia;Escherichia coli
GCF_002812685.2	0	Escherichia_coli_S17-20	Bacteria;Pseudomonadota;Gammaproteobacteria;Enterobacterales;Enterobacteriaceae;Escherichia;Escherichia coli
GCF_002843685.1	0	Escherichia_coli_K-12_sub_MG1655	Bacteria;Pseudomonadota;Gammaproteobacteria;Enterobacterales;Enterobacteriaceae;Escherichia;Escherichia coli
GCF_002844165.1	0	Escherichia_coli_O121_H19_16-9255	Bacteria;Pseudomonadota;Gammaproteobacteria;Enterobacterales;Enterobacteriaceae;Escherichia;Escherichia coli
GCF_002844685.1	0	Escherichia_coli_ExPEC_XM	Bacteria;Pseudomonadota;Gammaproteobacteria;Enterobacterales;Enterobacteriaceae;Escherichia;Escherichia coli
GCF_002846135.1	0	Escherichia_coli_MS8345	Bacteria;Pseudomonadota;Gammaproteobacteria;Enterobacterales;Enterobacteriaceae;Escherichia;Escherichia coli
GCF_002848225.1	0	Escherichia_coli_DH5alpha	Bacteria;Pseudomonadota;Gammaproteobacteria;Enterobacterales;Enterobacteriaceae;Escherichia;Escherichia coli
GCF_002850675.4	0	Escherichia_coli_SCEC020023	Bacteria;Pseudomonadota;Gammaproteobacteria;Enterobacterales;Enterobacteriaceae;Escherichia;Escherichia coli
GCF_002853655.1	0	Escherichia_coli_14EC017	Bacteria;Pseudomonadota;Gammaproteobacteria;Enterobacterales;Enterobacteriaceae;Escherichia;Escherichia coli
GCF_002853715.1	0	Escherichia_coli_14EC020	Bacteria;Pseudomonadota;Gammaproteobacteria;Enterobacterales;Enterobacteriaceae;Escherichia;Escherichia coli
GCF_002853805.1	0	Escherichia_coli_14EC029	Bacteria;Pseudomonadota;Gammaproteobacteria;Enterobacterales;Enterobacteriaceae;Escherichia;Escherichia coli
GCF_002853965.1	0	Escherichia_coli_14EC047	Bacteria;Pseudomonadota;Gammaproteobacteria;Enterobacterales;Enterobacteriaceae;Escherichia;Escherichia coli
GCF_002854065.1	0	Escherichia_coli_14EC033	Bacteria;Pseudomonadota;Gammaproteobacteria;Enterobacterales;Enterobacteriaceae;Escherichia;Escherichia coli
GCF_002855325.1	0	Escherichia_coli_14EC001	Bacteria;Pseudomonadota;Gammaproteobacteria;Enterobacterales;Enterobacteriaceae;Escherichia;Escherichia coli
GCF_002855415.1	0	Escherichia_coli_14EC007	Bacteria;Pseudomonadota;Gammaproteobacteria;Enterobacterales;Enterobacteriaceae;Escherichia;Escherichia coli
GCF_002859105.1	0	Escherichia_coli_BH100_sub_MG2017	Bacteria;Pseudomonadota;Gammaproteobacteria;Enterobacterales;Enterobacteriaceae;Escherichia;Escherichia coli
GCF_002860085.1	0	Escherichia_coli_CRE1540	Bacteria;Pseudomonadota;Gammaproteobacteria;Enterobacterales;Enterobacteriaceae;Escherichia;Escherichia coli
GCF_002860105.1	0	Escherichia_coli_CRE1493	Bacteria;Pseudomonadota;Gammaproteobacteria;Enterobacterales;Enterobacteriaceae;Escherichia;Escherichia coli
GCF_002863665.1	2	Escherichia_coli_SMN197SH3	Bacteria;Pseudomonadota;Gammaproteobacteria;Enterobacterales;Enterobacteriaceae;Escherichia;Escherichia coli
GCF_002863685.1	2	Escherichia_coli_SMN152SH1	Bacteria;Pseudomonadota;Gammaproteobacteria;Enterobacterales;Enterobacteriaceae;Escherichia;Escherichia coli
GCF_002863845.1	1	Escherichia_coli_STEC299	Bacteria;Pseudomonadota;Gammaproteobacteria;Enterobacterales;Enterobacteriaceae;Escherichia;Escherichia coli
GCF_002863885.1	2	Escherichia_coli_SMN013SH2	Bacteria;Pseudomonadota;Gammaproteobacteria;Enterobacterales;Enterobacteriaceae;Escherichia;Escherichia coli
GCF_002870165.1	0	Escherichia_coli_SCEC020007	Bacteria;Pseudomonadota;Gammaproteobacteria;Enterobacterales;Enterobacteriaceae;Escherichia;Escherichia coli
GCF_002879735.1	0	Escherichia_coli_Ec40	Bacteria;Pseudomonadota;Gammaproteobacteria;Enterobacterales;Enterobacteriaceae;Escherichia;Escherichia coli
GCF_002879975.1	0	Escherichia_coli_ML35	Bacteria;Pseudomonadota;Gammaproteobacteria;Enterobacterales;Enterobacteriaceae;Escherichia;Escherichia coli
GCF_002887715.1	0	Escherichia_coli_BH100L_sub_MG2017	Bacteria;Pseudomonadota;Gammaproteobacteria;Enterobacterales;Enterobacteriaceae;Escherichia;Escherichia coli
GCF_002893905.2	0	Escherichia_coli_CV839-06	Bacteria;Pseudomonadota;Gammaproteobacteria;Enterobacterales;Enterobacteriaceae;Escherichia;Escherichia coli
GCF_002899475.1	0	Escherichia_coli_DH5alpha	Bacteria;Pseudomonadota;Gammaproteobacteria;Enterobacterales;Enterobacteriaceae;Escherichia;Escherichia coli
GCF_002899495.1	0	Escherichia_coli_CAR	Bacteria;Pseudomonadota;Gammaproteobacteria;Enterobacterales;Enterobacteriaceae;Escherichia;Escherichia coli
GCF_002899515.1	0	Escherichia_coli_LIM	Bacteria;Pseudomonadota;Gammaproteobacteria;Enterobacterales;Enterobacteriaceae;Escherichia;Escherichia coli
GCF_002899535.1	0	Escherichia_coli_CIT	Bacteria;Pseudomonadota;Gammaproteobacteria;Enterobacterales;Enterobacteriaceae;Escherichia;Escherichia coli
GCF_002900305.1	0	Escherichia_coli_BH100N_sub_MG2017	Bacteria;Pseudomonadota;Gammaproteobacteria;Enterobacterales;Enterobacteriaceae;Escherichia;Escherichia coli
GCF_002903125.1	0	Escherichia_coli_ECONIH6	Bacteria;Pseudomonadota;Gammaproteobacteria;Enterobacterales;Enterobacteriaceae;Escherichia;Escherichia coli
GCF_002925525.1	0	Escherichia_coli_YDC107	Bacteria;Pseudomonadota;Gammaproteobacteria;Enterobacterales;Enterobacteriaceae;Escherichia;Escherichia coli
GCF_002934025.1	0	Escherichia_coli_DTU-1	Bacteria;Pseudomonadota;Gammaproteobacteria;Enterobacterales;Enterobacteriaceae;Escherichia;Escherichia coli
GCF_002934895.1	0	Escherichia_coli_ECONIH4	Bacteria;Pseudomonadota;Gammaproteobacteria;Enterobacterales;Enterobacteriaceae;Escherichia;Escherichia coli
GCF_002944935.1	0	Escherichia_coli_FDAARGOS_144	Bacteria;Pseudomonadota;Gammaproteobacteria;Enterobacterales;Enterobacteriaceae;Escherichia;Escherichia coli
GCF_002945135.3	0	Escherichia_coli_WCHEC005237	Bacteria;Pseudomonadota;Gammaproteobacteria;Enterobacterales;Enterobacteriaceae;Escherichia;Escherichia coli
GCF_002946715.1	0	Escherichia_coli_266917_2	Bacteria;Pseudomonadota;Gammaproteobacteria;Enterobacterales;Enterobacteriaceae;Escherichia;Escherichia coli
GCF_002948655.1	0	Escherichia_coli_AR_0077	Bacteria;Pseudomonadota;Gammaproteobacteria;Enterobacterales;Enterobacteriaceae;Escherichia;Escherichia coli
GCF_002951655.1	0	Escherichia_coli_13P477T	Bacteria;Pseudomonadota;Gammaproteobacteria;Enterobacterales;Enterobacteriaceae;Escherichia;Escherichia coli
GCF_002951675.1	0	Escherichia_coli_Combat2C1	Bacteria;Pseudomonadota;Gammaproteobacteria;Enterobacterales;Enterobacteriaceae;Escherichia;Escherichia coli
GCF_002951695.1	0	Escherichia_coli_Combat13F7	Bacteria;Pseudomonadota;Gammaproteobacteria;Enterobacterales;Enterobacteriaceae;Escherichia;Escherichia coli
GCF_002951715.1	0	Escherichia_coli_13KWH46	Bacteria;Pseudomonadota;Gammaproteobacteria;Enterobacterales;Enterobacteriaceae;Escherichia;Escherichia coli
GCF_002951735.1	0	Escherichia_coli_13P484A	Bacteria;Pseudomonadota;Gammaproteobacteria;Enterobacterales;Enterobacteriaceae;Escherichia;Escherichia coli
GCF_002951755.1	0	Escherichia_coli_13TMH22	Bacteria;Pseudomonadota;Gammaproteobacteria;Enterobacterales;Enterobacteriaceae;Escherichia;Escherichia coli
GCF_002951775.1	0	Escherichia_coli_13C1065T	Bacteria;Pseudomonadota;Gammaproteobacteria;Enterobacterales;Enterobacteriaceae;Escherichia;Escherichia coli
GCF_002951795.1	0	Escherichia_coli_13C1079T	Bacteria;Pseudomonadota;Gammaproteobacteria;Enterobacterales;Enterobacteriaceae;Escherichia;Escherichia coli
GCF_002951855.1	0	Escherichia_coli_FHI_NMBU_03	Bacteria;Pseudomonadota;Gammaproteobacteria;Enterobacterales;Enterobacteriaceae;Escherichia;Escherichia coli
GCF_002952095.1	0	Escherichia_coli_Combat11I9	Bacteria;Pseudomonadota;Gammaproteobacteria;Enterobacterales;Enterobacteriaceae;Escherichia;Escherichia coli
GCF_002952695.1	0	Escherichia_coli_FORC_042	Bacteria;Pseudomonadota;Gammaproteobacteria;Enterobacterales;Enterobacteriaceae;Escherichia;Escherichia coli
GCF_002952855.1	0	Escherichia_coli_7FA	Bacteria;Pseudomonadota;Gammaproteobacteria;Enterobacterales;Enterobacteriaceae;Escherichia;Escherichia coli
GCF_002952875.1	0	Escherichia_coli_6FA	Bacteria;Pseudomonadota;Gammaproteobacteria;Enterobacterales;Enterobacteriaceae;Escherichia;Escherichia coli
GCF_002952895.1	0	Escherichia_coli_6A	Bacteria;Pseudomonadota;Gammaproteobacteria;Enterobacterales;Enterobacteriaceae;Escherichia;Escherichia coli
GCF_002952915.1	0	Escherichia_coli_3FA	Bacteria;Pseudomonadota;Gammaproteobacteria;Enterobacterales;Enterobacteriaceae;Escherichia;Escherichia coli
GCF_002952935.1	0	Escherichia_coli_3A	Bacteria;Pseudomonadota;Gammaproteobacteria;Enterobacterales;Enterobacteriaceae;Escherichia;Escherichia coli
GCF_002952955.1	0	Escherichia_coli_2_0	Bacteria;Pseudomonadota;Gammaproteobacteria;Enterobacterales;Enterobacteriaceae;Escherichia;Escherichia coli
GCF_002952995.1	0	Escherichia_coli_9A	Bacteria;Pseudomonadota;Gammaproteobacteria;Enterobacterales;Enterobacteriaceae;Escherichia;Escherichia coli
GCF_002953015.1	0	Escherichia_coli_9FA	Bacteria;Pseudomonadota;Gammaproteobacteria;Enterobacterales;Enterobacteriaceae;Escherichia;Escherichia coli
GCF_002953035.1	0	Escherichia_coli_8A	Bacteria;Pseudomonadota;Gammaproteobacteria;Enterobacterales;Enterobacteriaceae;Escherichia;Escherichia coli
GCF_002953055.1	0	Escherichia_coli_5A	Bacteria;Pseudomonadota;Gammaproteobacteria;Enterobacterales;Enterobacteriaceae;Escherichia;Escherichia coli
GCF_002953075.1	0	Escherichia_coli_2FA	Bacteria;Pseudomonadota;Gammaproteobacteria;Enterobacterales;Enterobacteriaceae;Escherichia;Escherichia coli
GCF_002953095.1	0	Escherichia_coli_1FA	Bacteria;Pseudomonadota;Gammaproteobacteria;Enterobacterales;Enterobacteriaceae;Escherichia;Escherichia coli
GCF_002953435.1	0	Escherichia_coli_HS13-1	Bacteria;Pseudomonadota;Gammaproteobacteria;Enterobacterales;Enterobacteriaceae;Escherichia;Escherichia coli
GCF_002953455.1	0	Escherichia_coli_KBN10P04869	Bacteria;Pseudomonadota;Gammaproteobacteria;Enterobacterales;Enterobacteriaceae;Escherichia;Escherichia coli
GCF_002953755.1	0	Escherichia_coli_8FA	Bacteria;Pseudomonadota;Gammaproteobacteria;Enterobacterales;Enterobacteriaceae;Escherichia;Escherichia coli
GCF_002953775.1	0	Escherichia_coli_7A	Bacteria;Pseudomonadota;Gammaproteobacteria;Enterobacterales;Enterobacteriaceae;Escherichia;Escherichia coli
GCF_002953795.1	0	Escherichia_coli_5FA	Bacteria;Pseudomonadota;Gammaproteobacteria;Enterobacterales;Enterobacteriaceae;Escherichia;Escherichia coli
GCF_002953815.1	0	Escherichia_coli_4FA	Bacteria;Pseudomonadota;Gammaproteobacteria;Enterobacterales;Enterobacteriaceae;Escherichia;Escherichia coli
GCF_002953835.1	0	Escherichia_coli_4A	Bacteria;Pseudomonadota;Gammaproteobacteria;Enterobacterales;Enterobacteriaceae;Escherichia;Escherichia coli
GCF_002953855.1	0	Escherichia_coli_2F_0	Bacteria;Pseudomonadota;Gammaproteobacteria;Enterobacterales;Enterobacteriaceae;Escherichia;Escherichia coli
GCF_002953875.1	0	Escherichia_coli_2A	Bacteria;Pseudomonadota;Gammaproteobacteria;Enterobacterales;Enterobacteriaceae;Escherichia;Escherichia coli
GCF_002953895.1	0	Escherichia_coli_1A	Bacteria;Pseudomonadota;Gammaproteobacteria;Enterobacterales;Enterobacteriaceae;Escherichia;Escherichia coli
GCF_002966145.1	0	Escherichia_coli_K-12_sub_MG1655	Bacteria;Pseudomonadota;Gammaproteobacteria;Enterobacterales;Enterobacteriaceae;Escherichia;Escherichia coli
GCF_002966755.1	0	Escherichia_coli_WB61	Bacteria;Pseudomonadota;Gammaproteobacteria;Enterobacterales;Enterobacteriaceae;Escherichia;Escherichia coli
GCF_002967855.2	0	Escherichia_coli_ESY003	Bacteria;Pseudomonadota;Gammaproteobacteria;Enterobacterales;Enterobacteriaceae;Escherichia;Escherichia coli
GCF_002967875.2	0	Escherichia_coli_EBJ003	Bacteria;Pseudomonadota;Gammaproteobacteria;Enterobacterales;Enterobacteriaceae;Escherichia;Escherichia coli
GCF_002967885.2	0	Escherichia_coli_EBJ001	Bacteria;Pseudomonadota;Gammaproteobacteria;Enterobacterales;Enterobacteriaceae;Escherichia;Escherichia coli
GCF_002967935.2	0	Escherichia_coli_ESY001	Bacteria;Pseudomonadota;Gammaproteobacteria;Enterobacterales;Enterobacteriaceae;Escherichia;Escherichia coli
GCF_002967955.2	0	Escherichia_coli_EJN001	Bacteria;Pseudomonadota;Gammaproteobacteria;Enterobacterales;Enterobacteriaceae;Escherichia;Escherichia coli
GCF_002967975.2	0	Escherichia_coli_ESY002	Bacteria;Pseudomonadota;Gammaproteobacteria;Enterobacterales;Enterobacteriaceae;Escherichia;Escherichia coli
GCF_002968715.1	0	Escherichia_coli_AR_0369	Bacteria;Pseudomonadota;Gammaproteobacteria;Enterobacterales;Enterobacteriaceae;Escherichia;Escherichia coli
GCF_002968735.1	0	Escherichia_coli_AR_0372	Bacteria;Pseudomonadota;Gammaproteobacteria;Enterobacterales;Enterobacteriaceae;Escherichia;Escherichia coli
GCF_002968935.1	0	Escherichia_coli_13P460A	Bacteria;Pseudomonadota;Gammaproteobacteria;Enterobacterales;Enterobacteriaceae;Escherichia;Escherichia coli
GCF_002983645.1	0	Escherichia_coli_O104_H4_FDAARGOS_349	Bacteria;Pseudomonadota;Gammaproteobacteria;Enterobacterales;Enterobacteriaceae;Escherichia;Escherichia coli
GCF_002993265.1	0	Escherichia_coli_AS19-RrmA-	Bacteria;Pseudomonadota;Gammaproteobacteria;Enterobacterales;Enterobacteriaceae;Escherichia;Escherichia coli
GCF_002996665.1	0	Escherichia_coli_EC11	Bacteria;Pseudomonadota;Gammaproteobacteria;Enterobacterales;Enterobacteriaceae;Escherichia;Escherichia coli
GCF_002996945.1	0	Escherichia_coli_AR_0081	Bacteria;Pseudomonadota;Gammaproteobacteria;Enterobacterales;Enterobacteriaceae;Escherichia;Escherichia coli
GCF_002999075.1	0	Escherichia_coli_AR_0374	Bacteria;Pseudomonadota;Gammaproteobacteria;Enterobacterales;Enterobacteriaceae;Escherichia;Escherichia coli
GCF_003013205.1	0	Escherichia_coli_RM14721	Bacteria;Pseudomonadota;Gammaproteobacteria;Enterobacterales;Enterobacteriaceae;Escherichia;Escherichia coli
GCF_003017375.1	0	Escherichia_coli_2015C-3163	Bacteria;Pseudomonadota;Gammaproteobacteria;Enterobacterales;Enterobacteriaceae;Escherichia;Escherichia coli
GCF_003017455.1	0	Escherichia_coli_2015C-3101	Bacteria;Pseudomonadota;Gammaproteobacteria;Enterobacterales;Enterobacteriaceae;Escherichia;Escherichia coli
GCF_003017555.1	0	Escherichia_coli_2015C-3108	Bacteria;Pseudomonadota;Gammaproteobacteria;Enterobacterales;Enterobacteriaceae;Escherichia;Escherichia coli
GCF_003017615.1	0	Escherichia_coli_2014C-4135	Bacteria;Pseudomonadota;Gammaproteobacteria;Enterobacterales;Enterobacteriaceae;Escherichia;Escherichia coli
GCF_003017765.1	0	Escherichia_coli_2013C-3033	Bacteria;Pseudomonadota;Gammaproteobacteria;Enterobacterales;Enterobacteriaceae;Escherichia;Escherichia coli
GCF_003017805.1	0	Escherichia_coli_2013C-4830	Bacteria;Pseudomonadota;Gammaproteobacteria;Enterobacterales;Enterobacteriaceae;Escherichia;Escherichia coli
GCF_003017885.1	0	Escherichia_coli_2014C-3741	Bacteria;Pseudomonadota;Gammaproteobacteria;Enterobacterales;Enterobacteriaceae;Escherichia;Escherichia coli
GCF_003017915.1	0	Escherichia_coli_2014C-3051	Bacteria;Pseudomonadota;Gammaproteobacteria;Enterobacterales;Enterobacteriaceae;Escherichia;Escherichia coli
GCF_003017935.1	0	Escherichia_coli_2015C-3121	Bacteria;Pseudomonadota;Gammaproteobacteria;Enterobacterales;Enterobacteriaceae;Escherichia;Escherichia coli
GCF_003017975.1	0	Escherichia_coli_2013C-4361	Bacteria;Pseudomonadota;Gammaproteobacteria;Enterobacterales;Enterobacteriaceae;Escherichia;Escherichia coli
GCF_003017995.1	0	Escherichia_coli_2014C-3307	Bacteria;Pseudomonadota;Gammaproteobacteria;Enterobacterales;Enterobacteriaceae;Escherichia;Escherichia coli
GCF_003018035.1	0	Escherichia_coli_2015C-4944	Bacteria;Pseudomonadota;Gammaproteobacteria;Enterobacterales;Enterobacteriaceae;Escherichia;Escherichia coli
GCF_003018055.1	0	Escherichia_coli_2013C-3252	Bacteria;Pseudomonadota;Gammaproteobacteria;Enterobacterales;Enterobacteriaceae;Escherichia;Escherichia coli
GCF_003018075.1	0	Escherichia_coli_2013C-3492	Bacteria;Pseudomonadota;Gammaproteobacteria;Enterobacterales;Enterobacteriaceae;Escherichia;Escherichia coli
GCF_003018095.1	0	Escherichia_coli_2014C-3338	Bacteria;Pseudomonadota;Gammaproteobacteria;Enterobacterales;Enterobacteriaceae;Escherichia;Escherichia coli
GCF_003018115.1	0	Escherichia_coli_88-3493	Bacteria;Pseudomonadota;Gammaproteobacteria;Enterobacterales;Enterobacteriaceae;Escherichia;Escherichia coli
GCF_003018135.1	0	Escherichia_coli_2014C-3050	Bacteria;Pseudomonadota;Gammaproteobacteria;Enterobacterales;Enterobacteriaceae;Escherichia;Escherichia coli
GCF_003018155.1	0	Escherichia_coli_2014C-3061	Bacteria;Pseudomonadota;Gammaproteobacteria;Enterobacterales;Enterobacteriaceae;Escherichia;Escherichia coli
GCF_003018195.1	0	Escherichia_coli_89-3156	Bacteria;Pseudomonadota;Gammaproteobacteria;Enterobacterales;Enterobacteriaceae;Escherichia;Escherichia coli
GCF_003018215.1	0	Escherichia_coli_2015C-3905	Bacteria;Pseudomonadota;Gammaproteobacteria;Enterobacterales;Enterobacteriaceae;Escherichia;Escherichia coli
GCF_003018235.1	0	Escherichia_coli_2012C-4221	Bacteria;Pseudomonadota;Gammaproteobacteria;Enterobacterales;Enterobacteriaceae;Escherichia;Escherichia coli
GCF_003018255.1	0	Escherichia_coli_2012C-4502	Bacteria;Pseudomonadota;Gammaproteobacteria;Enterobacterales;Enterobacteriaceae;Escherichia;Escherichia coli
GCF_003018275.1	1	Escherichia_coli_2014C-3097	Bacteria;Pseudomonadota;Gammaproteobacteria;Enterobacterales;Enterobacteriaceae;Escherichia;Escherichia coli
GCF_003018295.1	0	Escherichia_coli_89-3506	Bacteria;Pseudomonadota;Gammaproteobacteria;Enterobacterales;Enterobacteriaceae;Escherichia;Escherichia coli
GCF_003018315.1	0	Escherichia_coli_2013C-3513	Bacteria;Pseudomonadota;Gammaproteobacteria;Enterobacterales;Enterobacteriaceae;Escherichia;Escherichia coli
GCF_003018335.1	0	Escherichia_coli_2013C-4282	Bacteria;Pseudomonadota;Gammaproteobacteria;Enterobacterales;Enterobacteriaceae;Escherichia;Escherichia coli
GCF_003018355.1	0	Escherichia_coli_00-3076	Bacteria;Pseudomonadota;Gammaproteobacteria;Enterobacterales;Enterobacteriaceae;Escherichia;Escherichia coli
GCF_003018375.1	0	Escherichia_coli_2013C-4974	Bacteria;Pseudomonadota;Gammaproteobacteria;Enterobacterales;Enterobacteriaceae;Escherichia;Escherichia coli
GCF_003018395.1	2	Escherichia_coli_2014C-3011	Bacteria;Pseudomonadota;Gammaproteobacteria;Enterobacterales;Enterobacteriaceae;Escherichia;Escherichia coli
GCF_003018415.1	0	Escherichia_coli_2013C-3304	Bacteria;Pseudomonadota;Gammaproteobacteria;Enterobacterales;Enterobacteriaceae;Escherichia;Escherichia coli
GCF_003018455.1	1	Escherichia_coli_97-3250	Bacteria;Pseudomonadota;Gammaproteobacteria;Enterobacterales;Enterobacteriaceae;Escherichia;Escherichia coli
GCF_003018475.1	0	Escherichia_coli_2015C-4136CT1	Bacteria;Pseudomonadota;Gammaproteobacteria;Enterobacterales;Enterobacteriaceae;Escherichia;Escherichia coli
GCF_003018495.1	0	Escherichia_coli_2015C-4498	Bacteria;Pseudomonadota;Gammaproteobacteria;Enterobacterales;Enterobacteriaceae;Escherichia;Escherichia coli
GCF_003018515.1	0	Escherichia_coli_2013C-3996	Bacteria;Pseudomonadota;Gammaproteobacteria;Enterobacterales;Enterobacteriaceae;Escherichia;Escherichia coli
GCF_003018535.1	0	Escherichia_coli_2013C-4081	Bacteria;Pseudomonadota;Gammaproteobacteria;Enterobacterales;Enterobacteriaceae;Escherichia;Escherichia coli
GCF_003018555.1	0	Escherichia_coli_2013C-4225	Bacteria;Pseudomonadota;Gammaproteobacteria;Enterobacterales;Enterobacteriaceae;Escherichia;Escherichia coli
GCF_003018575.1	0	Escherichia_coli_2013C-4538	Bacteria;Pseudomonadota;Gammaproteobacteria;Enterobacterales;Enterobacteriaceae;Escherichia;Escherichia coli
GCF_003018615.1	0	Escherichia_coli_2012EL-2448	Bacteria;Pseudomonadota;Gammaproteobacteria;Enterobacterales;Enterobacteriaceae;Escherichia;Escherichia coli
GCF_003018655.1	0	Escherichia_coli_2013C-3181	Bacteria;Pseudomonadota;Gammaproteobacteria;Enterobacterales;Enterobacteriaceae;Escherichia;Escherichia coli
GCF_003018695.1	0	Escherichia_coli_2015C-3107	Bacteria;Pseudomonadota;Gammaproteobacteria;Enterobacterales;Enterobacteriaceae;Escherichia;Escherichia coli
GCF_003018715.1	0	Escherichia_coli_2013C-3277	Bacteria;Pseudomonadota;Gammaproteobacteria;Enterobacterales;Enterobacteriaceae;Escherichia;Escherichia coli
GCF_003018735.1	0	Escherichia_coli_2014C-3716	Bacteria;Pseudomonadota;Gammaproteobacteria;Enterobacterales;Enterobacteriaceae;Escherichia;Escherichia coli
GCF_003018755.1	0	Escherichia_coli_2014C-4587	Bacteria;Pseudomonadota;Gammaproteobacteria;Enterobacterales;Enterobacteriaceae;Escherichia;Escherichia coli
GCF_003018775.1	0	Escherichia_coli_2014C-3655	Bacteria;Pseudomonadota;Gammaproteobacteria;Enterobacterales;Enterobacteriaceae;Escherichia;Escherichia coli
GCF_003018795.1	0	Escherichia_coli_2012C-4606	Bacteria;Pseudomonadota;Gammaproteobacteria;Enterobacterales;Enterobacteriaceae;Escherichia;Escherichia coli
GCF_003018815.1	0	Escherichia_coli_2013C-4991	Bacteria;Pseudomonadota;Gammaproteobacteria;Enterobacterales;Enterobacteriaceae;Escherichia;Escherichia coli
GCF_003018855.1	0	Escherichia_coli_05-3629	Bacteria;Pseudomonadota;Gammaproteobacteria;Enterobacterales;Enterobacteriaceae;Escherichia;Escherichia coli
GCF_003018875.1	0	Escherichia_coli_2013C-3250	Bacteria;Pseudomonadota;Gammaproteobacteria;Enterobacterales;Enterobacteriaceae;Escherichia;Escherichia coli
GCF_003018895.1	1	Escherichia_coli_2014C-3057	Bacteria;Pseudomonadota;Gammaproteobacteria;Enterobacterales;Enterobacteriaceae;Escherichia;Escherichia coli
GCF_003018915.1	0	Escherichia_coli_2011C-4251	Bacteria;Pseudomonadota;Gammaproteobacteria;Enterobacterales;Enterobacteriaceae;Escherichia;Escherichia coli
GCF_003018935.1	0	Escherichia_coli_2014C-3599	Bacteria;Pseudomonadota;Gammaproteobacteria;Enterobacterales;Enterobacteriaceae;Escherichia;Escherichia coli
GCF_003018995.1	0	Escherichia_coli_95-3192	Bacteria;Pseudomonadota;Gammaproteobacteria;Enterobacterales;Enterobacteriaceae;Escherichia;Escherichia coli
GCF_003019035.1	0	Escherichia_coli_2014C-3075	Bacteria;Pseudomonadota;Gammaproteobacteria;Enterobacterales;Enterobacteriaceae;Escherichia;Escherichia coli
GCF_003019055.1	0	Escherichia_coli_2014C-4423	Bacteria;Pseudomonadota;Gammaproteobacteria;Enterobacterales;Enterobacteriaceae;Escherichia;Escherichia coli
GCF_003019075.1	0	Escherichia_coli_90-3040	Bacteria;Pseudomonadota;Gammaproteobacteria;Enterobacterales;Enterobacteriaceae;Escherichia;Escherichia coli
GCF_003019095.1	0	Escherichia_coli_95-3322	Bacteria;Pseudomonadota;Gammaproteobacteria;Enterobacterales;Enterobacteriaceae;Escherichia;Escherichia coli
GCF_003019115.1	0	Escherichia_coli_na	Bacteria;Pseudomonadota;Gammaproteobacteria;Enterobacterales;Enterobacteriaceae;Escherichia;Escherichia coli
GCF_003019155.1	0	Escherichia_coli_2013C-3264	Bacteria;Pseudomonadota;Gammaproteobacteria;Enterobacterales;Enterobacteriaceae;Escherichia;Escherichia coli
GCF_003019175.1	0	Escherichia_coli_2013C-4187	Bacteria;Pseudomonadota;Gammaproteobacteria;Enterobacterales;Enterobacteriaceae;Escherichia;Escherichia coli
GCF_003019215.1	0	Escherichia_coli_2013C-3342	Bacteria;Pseudomonadota;Gammaproteobacteria;Enterobacterales;Enterobacteriaceae;Escherichia;Escherichia coli
GCF_003020885.1	0	Escherichia_coli_MS7163	Bacteria;Pseudomonadota;Gammaproteobacteria;Enterobacterales;Enterobacteriaceae;Escherichia;Escherichia coli
GCF_003028695.1	0	Escherichia_coli_55989	Bacteria;Pseudomonadota;Gammaproteobacteria;Enterobacterales;Enterobacteriaceae;Escherichia;Escherichia coli
GCF_003028715.1	0	Escherichia_coli_O157_H7_EDL933	Bacteria;Pseudomonadota;Gammaproteobacteria;Enterobacterales;Enterobacteriaceae;Escherichia;Escherichia coli
GCF_003028735.1	0	Escherichia_coli_K-12_MG655	Bacteria;Pseudomonadota;Gammaproteobacteria;Enterobacterales;Enterobacteriaceae;Escherichia;Escherichia coli
GCF_003028755.1	0	Escherichia_coli_O157_H7_Sakai	Bacteria;Pseudomonadota;Gammaproteobacteria;Enterobacterales;Enterobacteriaceae;Escherichia;Escherichia coli
GCF_003028775.1	0	Escherichia_coli_E24377A	Bacteria;Pseudomonadota;Gammaproteobacteria;Enterobacterales;Enterobacteriaceae;Escherichia;Escherichia coli
GCF_003028795.1	0	Escherichia_coli_CFT073	Bacteria;Pseudomonadota;Gammaproteobacteria;Enterobacterales;Enterobacteriaceae;Escherichia;Escherichia coli
GCF_003028815.1	0	Escherichia_coli_APEC_01	Bacteria;Pseudomonadota;Gammaproteobacteria;Enterobacterales;Enterobacteriaceae;Escherichia;Escherichia coli
GCF_003030025.1	1	Escherichia_coli_CFSAN064036	Bacteria;Pseudomonadota;Gammaproteobacteria;Enterobacterales;Enterobacteriaceae;Escherichia;Escherichia coli
GCF_003030245.1	0	Escherichia_coli_CFSAN018748	Bacteria;Pseudomonadota;Gammaproteobacteria;Enterobacterales;Enterobacteriaceae;Escherichia;Escherichia coli
GCF_003030365.1	0	Escherichia_coli_675SK2	Bacteria;Pseudomonadota;Gammaproteobacteria;Enterobacterales;Enterobacteriaceae;Escherichia;Escherichia coli
GCF_003031225.1	0	Escherichia_coli_HKUOPY1	Bacteria;Pseudomonadota;Gammaproteobacteria;Enterobacterales;Enterobacteriaceae;Escherichia;Escherichia coli
GCF_003031735.1	1	Escherichia_coli_165	Bacteria;Pseudomonadota;Gammaproteobacteria;Enterobacterales;Enterobacteriaceae;Escherichia;Escherichia coli
GCF_003031775.1	0	Escherichia_coli_219	Bacteria;Pseudomonadota;Gammaproteobacteria;Enterobacterales;Enterobacteriaceae;Escherichia;Escherichia coli
GCF_003031795.1	0	Escherichia_coli_222	Bacteria;Pseudomonadota;Gammaproteobacteria;Enterobacterales;Enterobacteriaceae;Escherichia;Escherichia coli
GCF_003031815.1	0	Escherichia_coli_190	Bacteria;Pseudomonadota;Gammaproteobacteria;Enterobacterales;Enterobacteriaceae;Escherichia;Escherichia coli
GCF_003033905.1	0	Escherichia_coli_26561	Bacteria;Pseudomonadota;Gammaproteobacteria;Enterobacterales;Enterobacteriaceae;Escherichia;Escherichia coli
GCF_003043915.1	0	Escherichia_coli_RM14723	Bacteria;Pseudomonadota;Gammaproteobacteria;Enterobacterales;Enterobacteriaceae;Escherichia;Escherichia coli
GCF_003051985.2	0	Escherichia_coli_WCHEC005784	Bacteria;Pseudomonadota;Gammaproteobacteria;Enterobacterales;Enterobacteriaceae;Escherichia;Escherichia coli
GCF_003052625.1	0	Escherichia_coli_Mt1B1	Bacteria;Pseudomonadota;Gammaproteobacteria;Enterobacterales;Enterobacteriaceae;Escherichia;Escherichia coli
GCF_003052645.1	0	Escherichia_coli_J53	Bacteria;Pseudomonadota;Gammaproteobacteria;Enterobacterales;Enterobacteriaceae;Escherichia;Escherichia coli
GCF_003052665.1	0	Escherichia_coli_ME8067	Bacteria;Pseudomonadota;Gammaproteobacteria;Enterobacterales;Enterobacteriaceae;Escherichia;Escherichia coli
GCF_003072445.1	0	Escherichia_coli_O104_H4_LB226692	Bacteria;Pseudomonadota;Gammaproteobacteria;Enterobacterales;Enterobacteriaceae;Escherichia;Escherichia coli
GCF_003073815.1	0	Escherichia_coli_AR437	Bacteria;Pseudomonadota;Gammaproteobacteria;Enterobacterales;Enterobacteriaceae;Escherichia;Escherichia coli
GCF_003073835.1	0	Escherichia_coli_AR435	Bacteria;Pseudomonadota;Gammaproteobacteria;Enterobacterales;Enterobacteriaceae;Escherichia;Escherichia coli
GCF_003073875.1	0	Escherichia_coli_AR436	Bacteria;Pseudomonadota;Gammaproteobacteria;Enterobacterales;Enterobacteriaceae;Escherichia;Escherichia coli
GCF_003073955.1	0	Escherichia_coli_AR434	Bacteria;Pseudomonadota;Gammaproteobacteria;Enterobacterales;Enterobacteriaceae;Escherichia;Escherichia coli
GCF_003076395.1	0	Escherichia_coli_ZJ3920	Bacteria;Pseudomonadota;Gammaproteobacteria;Enterobacterales;Enterobacteriaceae;Escherichia;Escherichia coli
GCF_003095635.1	0	Escherichia_coli_104	Bacteria;Pseudomonadota;Gammaproteobacteria;Enterobacterales;Enterobacteriaceae;Escherichia;Escherichia coli
GCF_003111785.1	0	Escherichia_coli_H9Ecoli	Bacteria;Pseudomonadota;Gammaproteobacteria;Enterobacterales;Enterobacteriaceae;Escherichia;Escherichia coli
GCF_003112045.1	0	Escherichia_coli_H8Ecoli	Bacteria;Pseudomonadota;Gammaproteobacteria;Enterobacterales;Enterobacteriaceae;Escherichia;Escherichia coli
GCF_003112145.1	0	Escherichia_coli_O121_RM8352	Bacteria;Pseudomonadota;Gammaproteobacteria;Enterobacterales;Enterobacteriaceae;Escherichia;Escherichia coli
GCF_003112165.1	0	Escherichia_coli_O103_RM8385	Bacteria;Pseudomonadota;Gammaproteobacteria;Enterobacterales;Enterobacteriaceae;Escherichia;Escherichia coli
GCF_003112185.1	0	Escherichia_coli_O26_RM8426	Bacteria;Pseudomonadota;Gammaproteobacteria;Enterobacterales;Enterobacteriaceae;Escherichia;Escherichia coli
GCF_003112205.1	0	Escherichia_coli_O43_RM10042	Bacteria;Pseudomonadota;Gammaproteobacteria;Enterobacterales;Enterobacteriaceae;Escherichia;Escherichia coli
GCF_003112225.1	1	Escherichia_coli_O26_RM10386	Bacteria;Pseudomonadota;Gammaproteobacteria;Enterobacterales;Enterobacteriaceae;Escherichia;Escherichia coli
GCF_003112245.1	0	Escherichia_coli_O111_RM9322	Bacteria;Pseudomonadota;Gammaproteobacteria;Enterobacterales;Enterobacteriaceae;Escherichia;Escherichia coli
GCF_003122105.1	0	Escherichia_coli_ECCRA-119	Bacteria;Pseudomonadota;Gammaproteobacteria;Enterobacterales;Enterobacteriaceae;Escherichia;Escherichia coli
GCF_003172465.2	0	Escherichia_coli_WCHEC035053S1G0	Bacteria;Pseudomonadota;Gammaproteobacteria;Enterobacterales;Enterobacteriaceae;Escherichia;Escherichia coli
GCF_003176855.1	0	Escherichia_coli_RM10466	Bacteria;Pseudomonadota;Gammaproteobacteria;Enterobacterales;Enterobacteriaceae;Escherichia;Escherichia coli
GCF_003180975.1	0	Escherichia_coli_DA33133	Bacteria;Pseudomonadota;Gammaproteobacteria;Enterobacterales;Enterobacteriaceae;Escherichia;Escherichia coli
GCF_003180995.1	0	Escherichia_coli_DA33137	Bacteria;Pseudomonadota;Gammaproteobacteria;Enterobacterales;Enterobacteriaceae;Escherichia;Escherichia coli
GCF_003181035.1	0	Escherichia_coli_DA33135	Bacteria;Pseudomonadota;Gammaproteobacteria;Enterobacterales;Enterobacteriaceae;Escherichia;Escherichia coli
GCF_003194125.1	0	Escherichia_coli_H17	Bacteria;Pseudomonadota;Gammaproteobacteria;Enterobacterales;Enterobacteriaceae;Escherichia;Escherichia coli
GCF_003194265.1	0	Escherichia_coli_CCUG_70745	Bacteria;Pseudomonadota;Gammaproteobacteria;Enterobacterales;Enterobacteriaceae;Escherichia;Escherichia coli
GCF_003194345.1	0	Escherichia_coli_E41-1	Bacteria;Pseudomonadota;Gammaproteobacteria;Enterobacterales;Enterobacteriaceae;Escherichia;Escherichia coli
GCF_003203755.1	0	Escherichia_coli_SD134209	Bacteria;Pseudomonadota;Gammaproteobacteria;Enterobacterales;Enterobacteriaceae;Escherichia;Escherichia coli
GCF_003204155.1	1	Escherichia_coli_AR_0085	Bacteria;Pseudomonadota;Gammaproteobacteria;Enterobacterales;Enterobacteriaceae;Escherichia;Escherichia coli
GCF_003204955.1	0	Escherichia_coli_2016C-3878	Bacteria;Pseudomonadota;Gammaproteobacteria;Enterobacterales;Enterobacteriaceae;Escherichia;Escherichia coli
GCF_003231115.1	0	Escherichia_coli_HS30-1	Bacteria;Pseudomonadota;Gammaproteobacteria;Enterobacterales;Enterobacteriaceae;Escherichia;Escherichia coli
GCF_003254065.1	0	Escherichia_coli_51008369SK1	Bacteria;Pseudomonadota;Gammaproteobacteria;Enterobacterales;Enterobacteriaceae;Escherichia;Escherichia coli
GCF_003268695.1	0	Escherichia_coli_WCHEC035148	Bacteria;Pseudomonadota;Gammaproteobacteria;Enterobacterales;Enterobacteriaceae;Escherichia;Escherichia coli
GCF_003287245.1	0	Escherichia_coli_C	Bacteria;Pseudomonadota;Gammaproteobacteria;Enterobacterales;Enterobacteriaceae;Escherichia;Escherichia coli
GCF_003288275.1	0	Escherichia_coli_RM9975	Bacteria;Pseudomonadota;Gammaproteobacteria;Enterobacterales;Enterobacteriaceae;Escherichia;Escherichia coli
GCF_003288295.1	0	Escherichia_coli_RM9131	Bacteria;Pseudomonadota;Gammaproteobacteria;Enterobacterales;Enterobacteriaceae;Escherichia;Escherichia coli
GCF_003288415.1	0	Escherichia_coli_AR_452	Bacteria;Pseudomonadota;Gammaproteobacteria;Enterobacterales;Enterobacteriaceae;Escherichia;Escherichia coli
GCF_003288455.1	0	Escherichia_coli_AR_451	Bacteria;Pseudomonadota;Gammaproteobacteria;Enterobacterales;Enterobacteriaceae;Escherichia;Escherichia coli
GCF_003288755.1	0	Escherichia_coli_RTdelA_B_UU3	Bacteria;Pseudomonadota;Gammaproteobacteria;Enterobacterales;Enterobacteriaceae;Escherichia;Escherichia coli
GCF_003290205.1	1	Escherichia_coli_99-3165	Bacteria;Pseudomonadota;Gammaproteobacteria;Enterobacterales;Enterobacteriaceae;Escherichia;Escherichia coli
GCF_003308955.1	0	Escherichia_coli_2017C-4109	Bacteria;Pseudomonadota;Gammaproteobacteria;Enterobacterales;Enterobacteriaceae;Escherichia;Escherichia coli
GCF_003308975.1	0	Escherichia_coli_2017C-4173W12	Bacteria;Pseudomonadota;Gammaproteobacteria;Enterobacterales;Enterobacteriaceae;Escherichia;Escherichia coli
GCF_003325975.1	0	Escherichia_coli_AMSHJX01	Bacteria;Pseudomonadota;Gammaproteobacteria;Enterobacterales;Enterobacteriaceae;Escherichia;Escherichia coli
GCF_003336405.1	0	Escherichia_coli_AMSCJX02	Bacteria;Pseudomonadota;Gammaproteobacteria;Enterobacterales;Enterobacteriaceae;Escherichia;Escherichia coli
GCF_003344465.1	0	Escherichia_coli_MCJCHV-1	Bacteria;Pseudomonadota;Gammaproteobacteria;Enterobacterales;Enterobacteriaceae;Escherichia;Escherichia coli
GCF_003346835.1	0	Escherichia_coli_Es_ST80_L1_NDM_10_2017	Bacteria;Pseudomonadota;Gammaproteobacteria;Enterobacterales;Enterobacteriaceae;Escherichia;Escherichia coli
GCF_003351385.1	0	Escherichia_coli_Es_ST410_NW1_NDM_09_2017	Bacteria;Pseudomonadota;Gammaproteobacteria;Enterobacterales;Enterobacteriaceae;Escherichia;Escherichia coli
GCF_003351485.1	0	Escherichia_coli_M16807	Bacteria;Pseudomonadota;Gammaproteobacteria;Enterobacterales;Enterobacteriaceae;Escherichia;Escherichia coli
GCF_003352325.1	0	Escherichia_coli_SYNB1618	Bacteria;Pseudomonadota;Gammaproteobacteria;Enterobacterales;Enterobacteriaceae;Escherichia;Escherichia coli
GCF_003352425.1	0	Escherichia_coli_FORC_064	Bacteria;Pseudomonadota;Gammaproteobacteria;Enterobacterales;Enterobacteriaceae;Escherichia;Escherichia coli
GCF_003355175.1	0	Escherichia_coli_ST2350	Bacteria;Pseudomonadota;Gammaproteobacteria;Enterobacterales;Enterobacteriaceae;Escherichia;Escherichia coli
GCF_003367575.1	0	Escherichia_coli_ST410	Bacteria;Pseudomonadota;Gammaproteobacteria;Enterobacterales;Enterobacteriaceae;Escherichia;Escherichia coli
GCF_003367885.1	0	Escherichia_coli_C600	Bacteria;Pseudomonadota;Gammaproteobacteria;Enterobacterales;Enterobacteriaceae;Escherichia;Escherichia coli
GCF_003399775.2	0	Escherichia_coli_CFSAN061769	Bacteria;Pseudomonadota;Gammaproteobacteria;Enterobacterales;Enterobacteriaceae;Escherichia;Escherichia coli
GCF_003399795.2	0	Escherichia_coli_CFSAN061768	Bacteria;Pseudomonadota;Gammaproteobacteria;Enterobacterales;Enterobacteriaceae;Escherichia;Escherichia coli
GCF_003399845.2	0	Escherichia_coli_CFSAN061761	Bacteria;Pseudomonadota;Gammaproteobacteria;Enterobacterales;Enterobacteriaceae;Escherichia;Escherichia coli
GCF_003399885.2	0	Escherichia_coli_CFSAN061763	Bacteria;Pseudomonadota;Gammaproteobacteria;Enterobacterales;Enterobacteriaceae;Escherichia;Escherichia coli
GCF_003399895.2	0	Escherichia_coli_CFSAN061762	Bacteria;Pseudomonadota;Gammaproteobacteria;Enterobacterales;Enterobacteriaceae;Escherichia;Escherichia coli
GCF_003399945.2	0	Escherichia_coli_CFSAN061772	Bacteria;Pseudomonadota;Gammaproteobacteria;Enterobacterales;Enterobacteriaceae;Escherichia;Escherichia coli
GCF_003400045.2	0	Escherichia_coli_CFSAN061771	Bacteria;Pseudomonadota;Gammaproteobacteria;Enterobacterales;Enterobacteriaceae;Escherichia;Escherichia coli
GCF_003402955.1	0	Escherichia_coli_cq9	Bacteria;Pseudomonadota;Gammaproteobacteria;Enterobacterales;Enterobacteriaceae;Escherichia;Escherichia coli
GCF_003410275.1	0	Escherichia_coli_N3	Bacteria;Pseudomonadota;Gammaproteobacteria;Enterobacterales;Enterobacteriaceae;Escherichia;Escherichia coli
GCF_003413625.1	0	Escherichia_coli_UK_Dog_Liverpool	Bacteria;Pseudomonadota;Gammaproteobacteria;Enterobacterales;Enterobacteriaceae;Escherichia;Escherichia coli
GCF_003432305.1	0	Escherichia_coli_2452	Bacteria;Pseudomonadota;Gammaproteobacteria;Enterobacterales;Enterobacteriaceae;Escherichia;Escherichia coli
GCF_003433275.1	0	Escherichia_coli_NCCP15648	Bacteria;Pseudomonadota;Gammaproteobacteria;Enterobacterales;Enterobacteriaceae;Escherichia;Escherichia coli
GCF_003443795.1	0	Escherichia_coli_E706	Bacteria;Pseudomonadota;Gammaproteobacteria;Enterobacterales;Enterobacteriaceae;Escherichia;Escherichia coli
GCF_003443815.1	0	Escherichia_coli_E308	Bacteria;Pseudomonadota;Gammaproteobacteria;Enterobacterales;Enterobacteriaceae;Escherichia;Escherichia coli
GCF_003491165.1	0	Escherichia_coli_FORC_069	Bacteria;Pseudomonadota;Gammaproteobacteria;Enterobacterales;Enterobacteriaceae;Escherichia;Escherichia coli
GCF_003546975.1	0	Escherichia_coli_Nissle_1917	Bacteria;Pseudomonadota;Gammaproteobacteria;Enterobacterales;Enterobacteriaceae;Escherichia;Escherichia coli
GCF_003570765.1	0	Escherichia_coli_GE3	Bacteria;Pseudomonadota;Gammaproteobacteria;Enterobacterales;Enterobacteriaceae;Escherichia;Escherichia coli
GCF_003571665.1	0	Escherichia_coli_AR_0086	Bacteria;Pseudomonadota;Gammaproteobacteria;Enterobacterales;Enterobacteriaceae;Escherichia;Escherichia coli
GCF_003571685.1	0	Escherichia_coli_AR_0013	Bacteria;Pseudomonadota;Gammaproteobacteria;Enterobacterales;Enterobacteriaceae;Escherichia;Escherichia coli
GCF_003571765.1	0	Escherichia_coli_ECCWS199	Bacteria;Pseudomonadota;Gammaproteobacteria;Enterobacterales;Enterobacteriaceae;Escherichia;Escherichia coli
GCF_003571785.1	0	Escherichia_coli_AR_0067	Bacteria;Pseudomonadota;Gammaproteobacteria;Enterobacterales;Enterobacteriaceae;Escherichia;Escherichia coli
GCF_003571825.1	0	Escherichia_coli_AR_0089	Bacteria;Pseudomonadota;Gammaproteobacteria;Enterobacterales;Enterobacteriaceae;Escherichia;Escherichia coli
GCF_003586045.1	0	Escherichia_coli_M8	Bacteria;Pseudomonadota;Gammaproteobacteria;Enterobacterales;Enterobacteriaceae;Escherichia;Escherichia coli
GCF_003586065.1	0	Escherichia_coli_O145_RM9872	Bacteria;Pseudomonadota;Gammaproteobacteria;Enterobacterales;Enterobacteriaceae;Escherichia;Escherichia coli
GCF_003591595.1	0	Escherichia_coli_ATCC_8739	Bacteria;Pseudomonadota;Gammaproteobacteria;Enterobacterales;Enterobacteriaceae;Escherichia;Escherichia coli
GCF_003627195.1	0	Escherichia_coli_K-12_sub_MG1655	Bacteria;Pseudomonadota;Gammaproteobacteria;Enterobacterales;Enterobacteriaceae;Escherichia;Escherichia coli
GCF_003627855.1	0	Escherichia_coli_118UI	Bacteria;Pseudomonadota;Gammaproteobacteria;Enterobacterales;Enterobacteriaceae;Escherichia;Escherichia coli
GCF_003665515.1	0	Escherichia_coli_A18	Bacteria;Pseudomonadota;Gammaproteobacteria;Enterobacterales;Enterobacteriaceae;Escherichia;Escherichia coli
GCF_003666405.1	1	Escherichia_coli_CHL5009T	Bacteria;Pseudomonadota;Gammaproteobacteria;Enterobacterales;Enterobacteriaceae;Escherichia;Escherichia coli
GCF_003667385.1	0	Escherichia_coli_BE2-5	Bacteria;Pseudomonadota;Gammaproteobacteria;Enterobacterales;Enterobacteriaceae;Escherichia;Escherichia coli
GCF_003667405.1	0	Escherichia_coli_W2-5	Bacteria;Pseudomonadota;Gammaproteobacteria;Enterobacterales;Enterobacteriaceae;Escherichia;Escherichia coli
GCF_003667425.1	1	Escherichia_coli_W5-6	Bacteria;Pseudomonadota;Gammaproteobacteria;Enterobacterales;Enterobacteriaceae;Escherichia;Escherichia coli
GCF_003691425.1	0	Escherichia_coli_CP53	Bacteria;Pseudomonadota;Gammaproteobacteria;Enterobacterales;Enterobacteriaceae;Escherichia;Escherichia coli
GCF_003697165.2	0	Escherichia_coli_DSM_30083_JCM_1649_ATCC_11775	Bacteria;Pseudomonadota;Gammaproteobacteria;Enterobacterales;Enterobacteriaceae;Escherichia;Escherichia coli
GCF_003703795.1	0	Escherichia_coli_ECCHD184	Bacteria;Pseudomonadota;Gammaproteobacteria;Enterobacterales;Enterobacteriaceae;Escherichia;Escherichia coli
GCF_003711005.1	0	Escherichia_coli_L73	Bacteria;Pseudomonadota;Gammaproteobacteria;Enterobacterales;Enterobacteriaceae;Escherichia;Escherichia coli
GCF_003711045.1	0	Escherichia_coli_WCHEC020031	Bacteria;Pseudomonadota;Gammaproteobacteria;Enterobacterales;Enterobacteriaceae;Escherichia;Escherichia coli
GCF_003717595.1	0	Escherichia_coli_ER1709	Bacteria;Pseudomonadota;Gammaproteobacteria;Enterobacterales;Enterobacteriaceae;Escherichia;Escherichia coli
GCF_003722195.1	0	Escherichia_coli_O157_H7_TR01	Bacteria;Pseudomonadota;Gammaproteobacteria;Enterobacterales;Enterobacteriaceae;Escherichia;Escherichia coli
GCF_003790525.1	0	Escherichia_coli_na	Bacteria;Pseudomonadota;Gammaproteobacteria;Enterobacterales;Enterobacteriaceae;Escherichia;Escherichia coli
GCF_003812625.1	0	Escherichia_coli_FDAARGOS_536	Bacteria;Pseudomonadota;Gammaproteobacteria;Enterobacterales;Enterobacteriaceae;Escherichia;Escherichia coli
GCF_003812945.1	0	Escherichia_coli_FDAARGOS_497	Bacteria;Pseudomonadota;Gammaproteobacteria;Enterobacterales;Enterobacteriaceae;Escherichia;Escherichia coli
GCF_003813145.1	0	Escherichia_coli_50579417	Bacteria;Pseudomonadota;Gammaproteobacteria;Enterobacterales;Enterobacteriaceae;Escherichia;Escherichia coli
GCF_003856575.1	0	Escherichia_coli_42-1	Bacteria;Pseudomonadota;Gammaproteobacteria;Enterobacterales;Enterobacteriaceae;Escherichia;Escherichia coli
GCF_003856615.1	0	Escherichia_coli_40	Bacteria;Pseudomonadota;Gammaproteobacteria;Enterobacterales;Enterobacteriaceae;Escherichia;Escherichia coli
GCF_003856635.1	0	Escherichia_coli_20	Bacteria;Pseudomonadota;Gammaproteobacteria;Enterobacterales;Enterobacteriaceae;Escherichia;Escherichia coli
GCF_003856655.1	0	Escherichia_coli_44	Bacteria;Pseudomonadota;Gammaproteobacteria;Enterobacterales;Enterobacteriaceae;Escherichia;Escherichia coli
GCF_003856675.1	0	Escherichia_coli_72	Bacteria;Pseudomonadota;Gammaproteobacteria;Enterobacterales;Enterobacteriaceae;Escherichia;Escherichia coli
GCF_003856695.1	0	Escherichia_coli_41-1	Bacteria;Pseudomonadota;Gammaproteobacteria;Enterobacterales;Enterobacteriaceae;Escherichia;Escherichia coli
GCF_003856995.1	0	Escherichia_coli_SA186	Bacteria;Pseudomonadota;Gammaproteobacteria;Enterobacterales;Enterobacteriaceae;Escherichia;Escherichia coli
GCF_003925895.1	0	Escherichia_coli_M217	Bacteria;Pseudomonadota;Gammaproteobacteria;Enterobacterales;Enterobacteriaceae;Escherichia;Escherichia coli
GCF_003945445.1	0	Escherichia_coli_WPB121	Bacteria;Pseudomonadota;Gammaproteobacteria;Enterobacterales;Enterobacteriaceae;Escherichia;Escherichia coli
GCF_003945485.1	0	Escherichia_coli_WPB102	Bacteria;Pseudomonadota;Gammaproteobacteria;Enterobacterales;Enterobacteriaceae;Escherichia;Escherichia coli
GCF_003956165.1	0	Escherichia_coli_504838	Bacteria;Pseudomonadota;Gammaproteobacteria;Enterobacterales;Enterobacteriaceae;Escherichia;Escherichia coli
GCF_003956185.1	1	Escherichia_coli_504237	Bacteria;Pseudomonadota;Gammaproteobacteria;Enterobacterales;Enterobacteriaceae;Escherichia;Escherichia coli
GCF_003956205.1	1	Escherichia_coli_204446	Bacteria;Pseudomonadota;Gammaproteobacteria;Enterobacterales;Enterobacteriaceae;Escherichia;Escherichia coli
GCF_003956225.1	0	Escherichia_coli_203740	Bacteria;Pseudomonadota;Gammaproteobacteria;Enterobacterales;Enterobacteriaceae;Escherichia;Escherichia coli
GCF_003956245.1	0	Escherichia_coli_214-4	Bacteria;Pseudomonadota;Gammaproteobacteria;Enterobacterales;Enterobacteriaceae;Escherichia;Escherichia coli
GCF_003956265.1	0	Escherichia_coli_510016	Bacteria;Pseudomonadota;Gammaproteobacteria;Enterobacterales;Enterobacteriaceae;Escherichia;Escherichia coli
GCF_003956285.1	0	Escherichia_coli_503829	Bacteria;Pseudomonadota;Gammaproteobacteria;Enterobacterales;Enterobacteriaceae;Escherichia;Escherichia coli
GCF_003956305.1	0	Escherichia_coli_300709	Bacteria;Pseudomonadota;Gammaproteobacteria;Enterobacterales;Enterobacteriaceae;Escherichia;Escherichia coli
GCF_003956325.1	1	Escherichia_coli_103605	Bacteria;Pseudomonadota;Gammaproteobacteria;Enterobacterales;Enterobacteriaceae;Escherichia;Escherichia coli
GCF_003956345.1	0	Escherichia_coli_720632	Bacteria;Pseudomonadota;Gammaproteobacteria;Enterobacterales;Enterobacteriaceae;Escherichia;Escherichia coli
GCF_003956365.1	0	Escherichia_coli_602354	Bacteria;Pseudomonadota;Gammaproteobacteria;Enterobacterales;Enterobacteriaceae;Escherichia;Escherichia coli
GCF_003956385.1	0	Escherichia_coli_600468	Bacteria;Pseudomonadota;Gammaproteobacteria;Enterobacterales;Enterobacteriaceae;Escherichia;Escherichia coli
GCF_003956405.1	0	Escherichia_coli_504239	Bacteria;Pseudomonadota;Gammaproteobacteria;Enterobacterales;Enterobacteriaceae;Escherichia;Escherichia coli
GCF_003956425.1	0	Escherichia_coli_504211	Bacteria;Pseudomonadota;Gammaproteobacteria;Enterobacterales;Enterobacteriaceae;Escherichia;Escherichia coli
GCF_003956445.1	0	Escherichia_coli_503440	Bacteria;Pseudomonadota;Gammaproteobacteria;Enterobacterales;Enterobacteriaceae;Escherichia;Escherichia coli
GCF_003956465.1	0	Escherichia_coli_503025	Bacteria;Pseudomonadota;Gammaproteobacteria;Enterobacterales;Enterobacteriaceae;Escherichia;Escherichia coli
GCF_003956485.1	1	Escherichia_coli_120899	Bacteria;Pseudomonadota;Gammaproteobacteria;Enterobacterales;Enterobacteriaceae;Escherichia;Escherichia coli
GCF_003966425.1	0	Escherichia_coli_E2855	Bacteria;Pseudomonadota;Gammaproteobacteria;Enterobacterales;Enterobacteriaceae;Escherichia;Escherichia coli
GCF_003966445.1	0	Escherichia_coli_E2863	Bacteria;Pseudomonadota;Gammaproteobacteria;Enterobacterales;Enterobacteriaceae;Escherichia;Escherichia coli
GCF_003966465.1	0	Escherichia_coli_E2865	Bacteria;Pseudomonadota;Gammaproteobacteria;Enterobacterales;Enterobacteriaceae;Escherichia;Escherichia coli
GCF_003966775.1	0	Escherichia_coli_SK1144	Bacteria;Pseudomonadota;Gammaproteobacteria;Enterobacterales;Enterobacteriaceae;Escherichia;Escherichia coli
GCF_003966795.1	0	Escherichia_coli_O157_H7_PV15-279	Bacteria;Pseudomonadota;Gammaproteobacteria;Enterobacterales;Enterobacteriaceae;Escherichia;Escherichia coli
GCF_003971215.1	0	Escherichia_coli_L37	Bacteria;Pseudomonadota;Gammaproteobacteria;Enterobacterales;Enterobacteriaceae;Escherichia;Escherichia coli
GCF_003991155.1	0	Escherichia_coli_EC17GD31	Bacteria;Pseudomonadota;Gammaproteobacteria;Enterobacterales;Enterobacteriaceae;Escherichia;Escherichia coli
GCF_003999775.1	0	Escherichia_coli_C4435	Bacteria;Pseudomonadota;Gammaproteobacteria;Enterobacterales;Enterobacteriaceae;Escherichia;Escherichia coli
GCF_003999795.1	0	Escherichia_coli_L65	Bacteria;Pseudomonadota;Gammaproteobacteria;Enterobacterales;Enterobacteriaceae;Escherichia;Escherichia coli
GCF_003999815.1	0	Escherichia_coli_L100	Bacteria;Pseudomonadota;Gammaproteobacteria;Enterobacterales;Enterobacteriaceae;Escherichia;Escherichia coli
GCF_003999835.1	0	Escherichia_coli_L41-1	Bacteria;Pseudomonadota;Gammaproteobacteria;Enterobacterales;Enterobacteriaceae;Escherichia;Escherichia coli
GCF_003999855.1	0	Escherichia_coli_L53	Bacteria;Pseudomonadota;Gammaproteobacteria;Enterobacterales;Enterobacteriaceae;Escherichia;Escherichia coli
GCF_004006545.1	0	Escherichia_coli_ECZP248	Bacteria;Pseudomonadota;Gammaproteobacteria;Enterobacterales;Enterobacteriaceae;Escherichia;Escherichia coli
GCF_004006575.1	0	Escherichia_coli_ECCNB20-2	Bacteria;Pseudomonadota;Gammaproteobacteria;Enterobacterales;Enterobacteriaceae;Escherichia;Escherichia coli
GCF_004010575.1	0	Escherichia_coli_2009C-3554	Bacteria;Pseudomonadota;Gammaproteobacteria;Enterobacterales;Enterobacteriaceae;Escherichia;Escherichia coli
GCF_004010595.1	0	Escherichia_coli_2009C-3378	Bacteria;Pseudomonadota;Gammaproteobacteria;Enterobacterales;Enterobacteriaceae;Escherichia;Escherichia coli
GCF_004010615.1	0	Escherichia_coli_08-3918	Bacteria;Pseudomonadota;Gammaproteobacteria;Enterobacterales;Enterobacteriaceae;Escherichia;Escherichia coli
GCF_004010635.1	0	Escherichia_coli_06-3462	Bacteria;Pseudomonadota;Gammaproteobacteria;Enterobacterales;Enterobacteriaceae;Escherichia;Escherichia coli
GCF_004010655.1	0	Escherichia_coli_2009C-4687	Bacteria;Pseudomonadota;Gammaproteobacteria;Enterobacterales;Enterobacteriaceae;Escherichia;Escherichia coli
GCF_004010675.1	0	Escherichia_coli_2010C-3347	Bacteria;Pseudomonadota;Gammaproteobacteria;Enterobacterales;Enterobacteriaceae;Escherichia;Escherichia coli
GCF_004010695.1	0	Escherichia_coli_2010C-3142	Bacteria;Pseudomonadota;Gammaproteobacteria;Enterobacterales;Enterobacteriaceae;Escherichia;Escherichia coli
GCF_004010715.1	0	Escherichia_coli_08-3914	Bacteria;Pseudomonadota;Gammaproteobacteria;Enterobacterales;Enterobacteriaceae;Escherichia;Escherichia coli
GCF_004011015.1	0	Escherichia_coli_E-1246	Bacteria;Pseudomonadota;Gammaproteobacteria;Enterobacterales;Enterobacteriaceae;Escherichia;Escherichia coli
GCF_004014735.1	0	Escherichia_coli_L103-2	Bacteria;Pseudomonadota;Gammaproteobacteria;Enterobacterales;Enterobacteriaceae;Escherichia;Escherichia coli
GCF_004022505.2	0	Escherichia_coli_MT102	Bacteria;Pseudomonadota;Gammaproteobacteria;Enterobacterales;Enterobacteriaceae;Escherichia;Escherichia coli
GCF_004088295.1	0	Escherichia_coli_EC25	Bacteria;Pseudomonadota;Gammaproteobacteria;Enterobacterales;Enterobacteriaceae;Escherichia;Escherichia coli
GCF_004114395.1	0	Escherichia_coli_RS571	Bacteria;Pseudomonadota;Gammaproteobacteria;Enterobacterales;Enterobacteriaceae;Escherichia;Escherichia coli
GCF_004116595.1	1	Escherichia_coli_BR03-DEC	Bacteria;Pseudomonadota;Gammaproteobacteria;Enterobacterales;Enterobacteriaceae;Escherichia;Escherichia coli
GCF_004116695.1	1	Escherichia_coli_BR07-DEC	Bacteria;Pseudomonadota;Gammaproteobacteria;Enterobacterales;Enterobacteriaceae;Escherichia;Escherichia coli
GCF_004116795.1	0	Escherichia_coli_BR10-DEC	Bacteria;Pseudomonadota;Gammaproteobacteria;Enterobacterales;Enterobacteriaceae;Escherichia;Escherichia coli
GCF_004116815.1	0	Escherichia_coli_BR12-DEC	Bacteria;Pseudomonadota;Gammaproteobacteria;Enterobacterales;Enterobacteriaceae;Escherichia;Escherichia coli
GCF_004116835.1	1	Escherichia_coli_BR02-DEC	Bacteria;Pseudomonadota;Gammaproteobacteria;Enterobacterales;Enterobacteriaceae;Escherichia;Escherichia coli
GCF_004116855.1	0	Escherichia_coli_BR14-DEC	Bacteria;Pseudomonadota;Gammaproteobacteria;Enterobacterales;Enterobacteriaceae;Escherichia;Escherichia coli
GCF_004116875.1	0	Escherichia_coli_BR25-DEC	Bacteria;Pseudomonadota;Gammaproteobacteria;Enterobacterales;Enterobacteriaceae;Escherichia;Escherichia coli
GCF_004116895.1	0	Escherichia_coli_BR29-DEC	Bacteria;Pseudomonadota;Gammaproteobacteria;Enterobacterales;Enterobacteriaceae;Escherichia;Escherichia coli
GCF_004116915.1	0	Escherichia_coli_BR32-DEC	Bacteria;Pseudomonadota;Gammaproteobacteria;Enterobacterales;Enterobacteriaceae;Escherichia;Escherichia coli
GCF_004116935.1	0	Escherichia_coli_BR64-DEC	Bacteria;Pseudomonadota;Gammaproteobacteria;Enterobacterales;Enterobacteriaceae;Escherichia;Escherichia coli
GCF_004118895.1	0	Escherichia_coli_BR43-DEC	Bacteria;Pseudomonadota;Gammaproteobacteria;Enterobacterales;Enterobacteriaceae;Escherichia;Escherichia coli
GCF_004118915.1	0	Escherichia_coli_O157_H7_C1-057	Bacteria;Pseudomonadota;Gammaproteobacteria;Enterobacterales;Enterobacteriaceae;Escherichia;Escherichia coli
GCF_004135125.1	0	Escherichia_coli_NissleGFP_pZE21	Bacteria;Pseudomonadota;Gammaproteobacteria;Enterobacterales;Enterobacteriaceae;Escherichia;Escherichia coli
GCF_004135165.1	0	Escherichia_coli_U13A	Bacteria;Pseudomonadota;Gammaproteobacteria;Enterobacterales;Enterobacteriaceae;Escherichia;Escherichia coli
GCF_004135775.1	0	Escherichia_coli_CRE1	Bacteria;Pseudomonadota;Gammaproteobacteria;Enterobacterales;Enterobacteriaceae;Escherichia;Escherichia coli
GCF_004135815.1	0	Escherichia_coli_CRE10	Bacteria;Pseudomonadota;Gammaproteobacteria;Enterobacterales;Enterobacteriaceae;Escherichia;Escherichia coli
GCF_004135855.1	0	Escherichia_coli_FORC_082	Bacteria;Pseudomonadota;Gammaproteobacteria;Enterobacterales;Enterobacteriaceae;Escherichia;Escherichia coli
GCF_004135915.1	0	Escherichia_coli_U14A	Bacteria;Pseudomonadota;Gammaproteobacteria;Enterobacterales;Enterobacteriaceae;Escherichia;Escherichia coli
GCF_004138625.1	0	Escherichia_coli_Ec-20Lar	Bacteria;Pseudomonadota;Gammaproteobacteria;Enterobacterales;Enterobacteriaceae;Escherichia;Escherichia coli
GCF_004138645.1	0	Escherichia_coli_Ec-2Lar	Bacteria;Pseudomonadota;Gammaproteobacteria;Enterobacterales;Enterobacteriaceae;Escherichia;Escherichia coli
GCF_004141955.1	0	Escherichia_coli_U12A	Bacteria;Pseudomonadota;Gammaproteobacteria;Enterobacterales;Enterobacteriaceae;Escherichia;Escherichia coli
GCF_004193755.1	0	Escherichia_coli_U15A	Bacteria;Pseudomonadota;Gammaproteobacteria;Enterobacterales;Enterobacteriaceae;Escherichia;Escherichia coli
GCF_004295365.1	0	Escherichia_coli_WCHEC025970	Bacteria;Pseudomonadota;Gammaproteobacteria;Enterobacterales;Enterobacteriaceae;Escherichia;Escherichia coli
GCF_004299805.1	0	Escherichia_coli_S65EC	Bacteria;Pseudomonadota;Gammaproteobacteria;Enterobacterales;Enterobacteriaceae;Escherichia;Escherichia coli
GCF_004301465.1	0	Escherichia_coli_L725	Bacteria;Pseudomonadota;Gammaproteobacteria;Enterobacterales;Enterobacteriaceae;Escherichia;Escherichia coli
GCF_004328685.1	0	Escherichia_coli_D72	Bacteria;Pseudomonadota;Gammaproteobacteria;Enterobacterales;Enterobacteriaceae;Escherichia;Escherichia coli
GCF_004355105.2	0	Escherichia_coli_BW25113_AM187	Bacteria;Pseudomonadota;Gammaproteobacteria;Enterobacterales;Enterobacteriaceae;Escherichia;Escherichia coli
GCF_004358365.1	0	Escherichia_coli_CFSAN027346	Bacteria;Pseudomonadota;Gammaproteobacteria;Enterobacterales;Enterobacteriaceae;Escherichia;Escherichia coli
GCF_004358385.1	0	Escherichia_coli_CFSAN027350	Bacteria;Pseudomonadota;Gammaproteobacteria;Enterobacterales;Enterobacteriaceae;Escherichia;Escherichia coli
GCF_004358405.1	1	Escherichia_coli_CFSAN027343	Bacteria;Pseudomonadota;Gammaproteobacteria;Enterobacterales;Enterobacteriaceae;Escherichia;Escherichia coli
GCF_004358945.1	0	Escherichia_coli_BH214	Bacteria;Pseudomonadota;Gammaproteobacteria;Enterobacterales;Enterobacteriaceae;Escherichia;Escherichia coli
GCF_004358965.1	0	Escherichia_coli_CJ236	Bacteria;Pseudomonadota;Gammaproteobacteria;Enterobacterales;Enterobacteriaceae;Escherichia;Escherichia coli
GCF_004358985.1	0	Escherichia_coli_BH212	Bacteria;Pseudomonadota;Gammaproteobacteria;Enterobacterales;Enterobacteriaceae;Escherichia;Escherichia coli
GCF_004368015.1	0	Escherichia_coli_FORC_081	Bacteria;Pseudomonadota;Gammaproteobacteria;Enterobacterales;Enterobacteriaceae;Escherichia;Escherichia coli
GCF_004377995.2	1	Escherichia_coli_1517k	Bacteria;Pseudomonadota;Gammaproteobacteria;Enterobacterales;Enterobacteriaceae;Escherichia;Escherichia coli
GCF_004405205.2	0	Escherichia_coli_GZ04-0086	Bacteria;Pseudomonadota;Gammaproteobacteria;Enterobacterales;Enterobacteriaceae;Escherichia;Escherichia coli
GCF_004526255.1	0	Escherichia_coli_2_HS-C	Bacteria;Pseudomonadota;Gammaproteobacteria;Enterobacterales;Enterobacteriaceae;Escherichia;Escherichia coli
GCF_004564035.1	0	Escherichia_coli_04-00955	Bacteria;Pseudomonadota;Gammaproteobacteria;Enterobacterales;Enterobacteriaceae;Escherichia;Escherichia coli
GCF_004564175.1	0	Escherichia_coli_103	Bacteria;Pseudomonadota;Gammaproteobacteria;Enterobacterales;Enterobacteriaceae;Escherichia;Escherichia coli
GCF_004759025.1	0	Escherichia_coli_28Eco12	Bacteria;Pseudomonadota;Gammaproteobacteria;Enterobacterales;Enterobacteriaceae;Escherichia;Escherichia coli
GCF_004771135.1	0	Escherichia_coli_O18_H1_CFSAN067215	Bacteria;Pseudomonadota;Gammaproteobacteria;Enterobacterales;Enterobacteriaceae;Escherichia;Escherichia coli
GCF_004771235.1	0	Escherichia_coli_PF9285	Bacteria;Pseudomonadota;Gammaproteobacteria;Enterobacterales;Enterobacteriaceae;Escherichia;Escherichia coli
GCF_004792495.1	0	Escherichia_coli_PigCaeca_2	Bacteria;Pseudomonadota;Gammaproteobacteria;Enterobacterales;Enterobacteriaceae;Escherichia;Escherichia coli
GCF_004801575.1	0	Escherichia_coli_PigCaeca_1	Bacteria;Pseudomonadota;Gammaproteobacteria;Enterobacterales;Enterobacteriaceae;Escherichia;Escherichia coli
GCF_004804185.1	0	Escherichia_coli_377323_2f	Bacteria;Pseudomonadota;Gammaproteobacteria;Enterobacterales;Enterobacteriaceae;Escherichia;Escherichia coli
GCF_004804205.1	0	Escherichia_coli_382634_2f	Bacteria;Pseudomonadota;Gammaproteobacteria;Enterobacterales;Enterobacteriaceae;Escherichia;Escherichia coli
GCF_004924255.1	0	Escherichia_coli_YSP8-1	Bacteria;Pseudomonadota;Gammaproteobacteria;Enterobacterales;Enterobacteriaceae;Escherichia;Escherichia coli
GCF_004924275.1	0	Escherichia_coli_LHM10-1	Bacteria;Pseudomonadota;Gammaproteobacteria;Enterobacterales;Enterobacteriaceae;Escherichia;Escherichia coli
GCF_004924355.1	1	Escherichia_coli_G3X16-2	Bacteria;Pseudomonadota;Gammaproteobacteria;Enterobacterales;Enterobacteriaceae;Escherichia;Escherichia coli
GCF_005014055.1	0	Escherichia_coli_O113_H21_FWSEC0010	Bacteria;Pseudomonadota;Gammaproteobacteria;Enterobacterales;Enterobacteriaceae;Escherichia;Escherichia coli
GCF_005014075.1	0	Escherichia_coli_O104_H4_FWSEC0009	Bacteria;Pseudomonadota;Gammaproteobacteria;Enterobacterales;Enterobacteriaceae;Escherichia;Escherichia coli
GCF_005037715.1	0	Escherichia_coli_O121_H19_FWSEC0006	Bacteria;Pseudomonadota;Gammaproteobacteria;Enterobacterales;Enterobacteriaceae;Escherichia;Escherichia coli
GCF_005037725.1	0	Escherichia_coli_O26_H11_FWSEC0001	Bacteria;Pseudomonadota;Gammaproteobacteria;Enterobacterales;Enterobacteriaceae;Escherichia;Escherichia coli
GCF_005037735.1	0	Escherichia_coli_O157_H7_FWSEC0004	Bacteria;Pseudomonadota;Gammaproteobacteria;Enterobacterales;Enterobacteriaceae;Escherichia;Escherichia coli
GCF_005037775.1	0	Escherichia_coli_O91_H21_FWSEC0008	Bacteria;Pseudomonadota;Gammaproteobacteria;Enterobacterales;Enterobacteriaceae;Escherichia;Escherichia coli
GCF_005037795.1	0	Escherichia_coli_O103_H2_FWSEC0007	Bacteria;Pseudomonadota;Gammaproteobacteria;Enterobacterales;Enterobacteriaceae;Escherichia;Escherichia coli
GCF_005037805.1	0	Escherichia_coli_O111_NM_FWSEC0005	Bacteria;Pseudomonadota;Gammaproteobacteria;Enterobacterales;Enterobacteriaceae;Escherichia;Escherichia coli
GCF_005037815.1	0	Escherichia_coli_O145_NM_FWSEC0002	Bacteria;Pseudomonadota;Gammaproteobacteria;Enterobacterales;Enterobacteriaceae;Escherichia;Escherichia coli
GCF_005037845.1	0	Escherichia_coli_O45_H2_FWSEC0003	Bacteria;Pseudomonadota;Gammaproteobacteria;Enterobacterales;Enterobacteriaceae;Escherichia;Escherichia coli
GCF_005156265.1	0	Escherichia_coli_EC-129	Bacteria;Pseudomonadota;Gammaproteobacteria;Enterobacterales;Enterobacteriaceae;Escherichia;Escherichia coli
GCF_005171095.1	0	Escherichia_coli_O113_H21_FWSEC0011	Bacteria;Pseudomonadota;Gammaproteobacteria;Enterobacterales;Enterobacteriaceae;Escherichia;Escherichia coli
GCF_005221505.1	0	Escherichia_coli_150	Bacteria;Pseudomonadota;Gammaproteobacteria;Enterobacterales;Enterobacteriaceae;Escherichia;Escherichia coli
GCF_005221525.1	0	Escherichia_coli_147	Bacteria;Pseudomonadota;Gammaproteobacteria;Enterobacterales;Enterobacteriaceae;Escherichia;Escherichia coli
GCF_005221545.1	0	Escherichia_coli_148	Bacteria;Pseudomonadota;Gammaproteobacteria;Enterobacterales;Enterobacteriaceae;Escherichia;Escherichia coli
GCF_005221565.1	0	Escherichia_coli_149	Bacteria;Pseudomonadota;Gammaproteobacteria;Enterobacterales;Enterobacteriaceae;Escherichia;Escherichia coli
GCF_005221585.1	0	Escherichia_coli_144	Bacteria;Pseudomonadota;Gammaproteobacteria;Enterobacterales;Enterobacteriaceae;Escherichia;Escherichia coli
GCF_005221605.1	0	Escherichia_coli_141	Bacteria;Pseudomonadota;Gammaproteobacteria;Enterobacterales;Enterobacteriaceae;Escherichia;Escherichia coli
GCF_005221625.1	0	Escherichia_coli_137	Bacteria;Pseudomonadota;Gammaproteobacteria;Enterobacterales;Enterobacteriaceae;Escherichia;Escherichia coli
GCF_005221645.1	0	Escherichia_coli_136	Bacteria;Pseudomonadota;Gammaproteobacteria;Enterobacterales;Enterobacteriaceae;Escherichia;Escherichia coli
GCF_005221665.1	0	Escherichia_coli_135	Bacteria;Pseudomonadota;Gammaproteobacteria;Enterobacterales;Enterobacteriaceae;Escherichia;Escherichia coli
GCF_005221685.1	0	Escherichia_coli_134	Bacteria;Pseudomonadota;Gammaproteobacteria;Enterobacterales;Enterobacteriaceae;Escherichia;Escherichia coli
GCF_005221705.1	0	Escherichia_coli_133	Bacteria;Pseudomonadota;Gammaproteobacteria;Enterobacterales;Enterobacteriaceae;Escherichia;Escherichia coli
GCF_005221725.1	0	Escherichia_coli_132	Bacteria;Pseudomonadota;Gammaproteobacteria;Enterobacterales;Enterobacteriaceae;Escherichia;Escherichia coli
GCF_005221745.1	0	Escherichia_coli_130	Bacteria;Pseudomonadota;Gammaproteobacteria;Enterobacterales;Enterobacteriaceae;Escherichia;Escherichia coli
GCF_005221765.1	0	Escherichia_coli_124	Bacteria;Pseudomonadota;Gammaproteobacteria;Enterobacterales;Enterobacteriaceae;Escherichia;Escherichia coli
GCF_005221785.1	0	Escherichia_coli_123	Bacteria;Pseudomonadota;Gammaproteobacteria;Enterobacterales;Enterobacteriaceae;Escherichia;Escherichia coli
GCF_005221805.1	0	Escherichia_coli_120	Bacteria;Pseudomonadota;Gammaproteobacteria;Enterobacterales;Enterobacteriaceae;Escherichia;Escherichia coli
GCF_005221825.1	0	Escherichia_coli_117	Bacteria;Pseudomonadota;Gammaproteobacteria;Enterobacterales;Enterobacteriaceae;Escherichia;Escherichia coli
GCF_005221845.1	0	Escherichia_coli_115	Bacteria;Pseudomonadota;Gammaproteobacteria;Enterobacterales;Enterobacteriaceae;Escherichia;Escherichia coli
GCF_005221865.1	0	Escherichia_coli_116	Bacteria;Pseudomonadota;Gammaproteobacteria;Enterobacterales;Enterobacteriaceae;Escherichia;Escherichia coli
GCF_005221885.1	0	Escherichia_coli_143	Bacteria;Pseudomonadota;Gammaproteobacteria;Enterobacterales;Enterobacteriaceae;Escherichia;Escherichia coli
GCF_005221905.1	0	Escherichia_coli_142	Bacteria;Pseudomonadota;Gammaproteobacteria;Enterobacterales;Enterobacteriaceae;Escherichia;Escherichia coli
GCF_005221925.1	0	Escherichia_coli_140	Bacteria;Pseudomonadota;Gammaproteobacteria;Enterobacterales;Enterobacteriaceae;Escherichia;Escherichia coli
GCF_005221945.1	0	Escherichia_coli_139	Bacteria;Pseudomonadota;Gammaproteobacteria;Enterobacterales;Enterobacteriaceae;Escherichia;Escherichia coli
GCF_005221965.1	0	Escherichia_coli_138	Bacteria;Pseudomonadota;Gammaproteobacteria;Enterobacterales;Enterobacteriaceae;Escherichia;Escherichia coli
GCF_005221985.1	0	Escherichia_coli_131	Bacteria;Pseudomonadota;Gammaproteobacteria;Enterobacterales;Enterobacteriaceae;Escherichia;Escherichia coli
GCF_005222005.1	0	Escherichia_coli_122	Bacteria;Pseudomonadota;Gammaproteobacteria;Enterobacterales;Enterobacteriaceae;Escherichia;Escherichia coli
GCF_005222025.1	0	Escherichia_coli_121	Bacteria;Pseudomonadota;Gammaproteobacteria;Enterobacterales;Enterobacteriaceae;Escherichia;Escherichia coli
GCF_005222045.1	0	Escherichia_coli_119	Bacteria;Pseudomonadota;Gammaproteobacteria;Enterobacterales;Enterobacteriaceae;Escherichia;Escherichia coli
GCF_005222065.1	0	Escherichia_coli_118	Bacteria;Pseudomonadota;Gammaproteobacteria;Enterobacterales;Enterobacteriaceae;Escherichia;Escherichia coli
GCF_005222265.1	0	Escherichia_coli_114	Bacteria;Pseudomonadota;Gammaproteobacteria;Enterobacterales;Enterobacteriaceae;Escherichia;Escherichia coli
GCF_005222285.1	0	Escherichia_coli_112	Bacteria;Pseudomonadota;Gammaproteobacteria;Enterobacterales;Enterobacteriaceae;Escherichia;Escherichia coli
GCF_005222305.1	0	Escherichia_coli_109	Bacteria;Pseudomonadota;Gammaproteobacteria;Enterobacterales;Enterobacteriaceae;Escherichia;Escherichia coli
GCF_005222325.1	0	Escherichia_coli_108	Bacteria;Pseudomonadota;Gammaproteobacteria;Enterobacterales;Enterobacteriaceae;Escherichia;Escherichia coli
GCF_005222345.1	0	Escherichia_coli_106	Bacteria;Pseudomonadota;Gammaproteobacteria;Enterobacterales;Enterobacteriaceae;Escherichia;Escherichia coli
GCF_005222365.1	0	Escherichia_coli_105	Bacteria;Pseudomonadota;Gammaproteobacteria;Enterobacterales;Enterobacteriaceae;Escherichia;Escherichia coli
GCF_005222385.1	0	Escherichia_coli_113	Bacteria;Pseudomonadota;Gammaproteobacteria;Enterobacterales;Enterobacteriaceae;Escherichia;Escherichia coli
GCF_005222405.1	0	Escherichia_coli_111	Bacteria;Pseudomonadota;Gammaproteobacteria;Enterobacterales;Enterobacteriaceae;Escherichia;Escherichia coli
GCF_005222425.1	0	Escherichia_coli_110	Bacteria;Pseudomonadota;Gammaproteobacteria;Enterobacterales;Enterobacteriaceae;Escherichia;Escherichia coli
GCF_005222445.1	0	Escherichia_coli_107	Bacteria;Pseudomonadota;Gammaproteobacteria;Enterobacterales;Enterobacteriaceae;Escherichia;Escherichia coli
GCF_005383105.2	0	Escherichia_coli_ECSC054	Bacteria;Pseudomonadota;Gammaproteobacteria;Enterobacterales;Enterobacteriaceae;Escherichia;Escherichia coli
GCF_005389605.2	0	Escherichia_coli_JML285	Bacteria;Pseudomonadota;Gammaproteobacteria;Enterobacterales;Enterobacteriaceae;Escherichia;Escherichia coli
GCF_005391285.2	0	Escherichia_coli_KS-NP019	Bacteria;Pseudomonadota;Gammaproteobacteria;Enterobacterales;Enterobacteriaceae;Escherichia;Escherichia coli
GCF_005393605.2	0	Escherichia_coli_NS-NP030	Bacteria;Pseudomonadota;Gammaproteobacteria;Enterobacterales;Enterobacteriaceae;Escherichia;Escherichia coli
GCF_005396225.2	0	Escherichia_coli_SI-NP020	Bacteria;Pseudomonadota;Gammaproteobacteria;Enterobacterales;Enterobacteriaceae;Escherichia;Escherichia coli
GCF_005484365.1	0	Escherichia_coli_AR24.2b	Bacteria;Pseudomonadota;Gammaproteobacteria;Enterobacterales;Enterobacteriaceae;Escherichia;Escherichia coli
GCF_005671355.1	0	Escherichia_coli_BA22372	Bacteria;Pseudomonadota;Gammaproteobacteria;Enterobacterales;Enterobacteriaceae;Escherichia;Escherichia coli
GCF_005885915.1	0	Escherichia_coli_O157_H7_ECP17-1298	Bacteria;Pseudomonadota;Gammaproteobacteria;Enterobacterales;Enterobacteriaceae;Escherichia;Escherichia coli
GCF_005885955.1	0	Escherichia_coli_O157_H7_ECP17-46	Bacteria;Pseudomonadota;Gammaproteobacteria;Enterobacterales;Enterobacteriaceae;Escherichia;Escherichia coli
GCF_005886035.1	0	Escherichia_coli_A1_136	Bacteria;Pseudomonadota;Gammaproteobacteria;Enterobacterales;Enterobacteriaceae;Escherichia;Escherichia coli
GCF_005890115.1	0	Escherichia_coli_BE104	Bacteria;Pseudomonadota;Gammaproteobacteria;Enterobacterales;Enterobacteriaceae;Escherichia;Escherichia coli
GCF_005954605.1	0	Escherichia_coli_KR2009	Bacteria;Pseudomonadota;Gammaproteobacteria;Enterobacterales;Enterobacteriaceae;Escherichia;Escherichia coli
GCF_005954625.1	0	Escherichia_coli_EK2009	Bacteria;Pseudomonadota;Gammaproteobacteria;Enterobacterales;Enterobacteriaceae;Escherichia;Escherichia coli
GCF_005954725.1	0	Escherichia_coli_S17-1	Bacteria;Pseudomonadota;Gammaproteobacteria;Enterobacterales;Enterobacteriaceae;Escherichia;Escherichia coli
GCF_006088875.1	0	Escherichia_coli_3385	Bacteria;Pseudomonadota;Gammaproteobacteria;Enterobacterales;Enterobacteriaceae;Escherichia;Escherichia coli
GCF_006337025.1	0	Escherichia_coli_K71-77	Bacteria;Pseudomonadota;Gammaproteobacteria;Enterobacterales;Enterobacteriaceae;Escherichia;Escherichia coli
GCF_006351885.1	0	Escherichia_coli_FC853_EC	Bacteria;Pseudomonadota;Gammaproteobacteria;Enterobacterales;Enterobacteriaceae;Escherichia;Escherichia coli
GCF_006352265.1	0	Escherichia_coli_A1_181	Bacteria;Pseudomonadota;Gammaproteobacteria;Enterobacterales;Enterobacteriaceae;Escherichia;Escherichia coli
GCF_006364695.1	0	Escherichia_coli_FDAARGOS_772	Bacteria;Pseudomonadota;Gammaproteobacteria;Enterobacterales;Enterobacteriaceae;Escherichia;Escherichia coli
GCF_006536085.2	0	Escherichia_coli_NIPH17_0020	Bacteria;Pseudomonadota;Gammaproteobacteria;Enterobacterales;Enterobacteriaceae;Escherichia;Escherichia coli
GCF_006537505.2	0	Escherichia_coli_NIPH17_0036	Bacteria;Pseudomonadota;Gammaproteobacteria;Enterobacterales;Enterobacteriaceae;Escherichia;Escherichia coli
GCF_006777045.1	0	Escherichia_coli_O1_H42_CLSC36	Bacteria;Pseudomonadota;Gammaproteobacteria;Enterobacterales;Enterobacteriaceae;Escherichia;Escherichia coli
GCF_006777065.1	0	Escherichia_coli_MSHS_472	Bacteria;Pseudomonadota;Gammaproteobacteria;Enterobacterales;Enterobacteriaceae;Escherichia;Escherichia coli
GCF_006777085.1	0	Escherichia_coli_MSHS_133	Bacteria;Pseudomonadota;Gammaproteobacteria;Enterobacterales;Enterobacteriaceae;Escherichia;Escherichia coli
GCF_006874785.1	0	Escherichia_coli_ATCC_43889	Bacteria;Pseudomonadota;Gammaproteobacteria;Enterobacterales;Enterobacteriaceae;Escherichia;Escherichia coli
GCF_006965465.1	0	Escherichia_coli_U1	Bacteria;Pseudomonadota;Gammaproteobacteria;Enterobacterales;Enterobacteriaceae;Escherichia;Escherichia coli
GCF_007012305.1	0	Escherichia_coli_ECOL-18-VL-LA-PA-Ryan-0026	Bacteria;Pseudomonadota;Gammaproteobacteria;Enterobacterales;Enterobacteriaceae;Escherichia;Escherichia coli
GCF_007107705.1	0	Escherichia_coli_GN06007	Bacteria;Pseudomonadota;Gammaproteobacteria;Enterobacterales;Enterobacteriaceae;Escherichia;Escherichia coli
GCF_007107905.1	0	Escherichia_coli_GN05696	Bacteria;Pseudomonadota;Gammaproteobacteria;Enterobacterales;Enterobacteriaceae;Escherichia;Escherichia coli
GCF_007108085.1	0	Escherichia_coli_GN04563	Bacteria;Pseudomonadota;Gammaproteobacteria;Enterobacterales;Enterobacteriaceae;Escherichia;Escherichia coli
GCF_007108305.1	0	Escherichia_coli_GN04540	Bacteria;Pseudomonadota;Gammaproteobacteria;Enterobacterales;Enterobacteriaceae;Escherichia;Escherichia coli
GCF_007108505.1	0	Escherichia_coli_GN03409	Bacteria;Pseudomonadota;Gammaproteobacteria;Enterobacterales;Enterobacteriaceae;Escherichia;Escherichia coli
GCF_007108685.1	0	Escherichia_coli_GN02766	Bacteria;Pseudomonadota;Gammaproteobacteria;Enterobacterales;Enterobacteriaceae;Escherichia;Escherichia coli
GCF_007108845.1	0	Escherichia_coli_GN02629	Bacteria;Pseudomonadota;Gammaproteobacteria;Enterobacterales;Enterobacteriaceae;Escherichia;Escherichia coli
GCF_007109005.1	0	Escherichia_coli_GN02545	Bacteria;Pseudomonadota;Gammaproteobacteria;Enterobacterales;Enterobacteriaceae;Escherichia;Escherichia coli
GCF_007109165.1	0	Escherichia_coli_GN02448	Bacteria;Pseudomonadota;Gammaproteobacteria;Enterobacterales;Enterobacteriaceae;Escherichia;Escherichia coli
GCF_007109305.1	0	Escherichia_coli_GN02175	Bacteria;Pseudomonadota;Gammaproteobacteria;Enterobacterales;Enterobacteriaceae;Escherichia;Escherichia coli
GCF_007109325.1	0	Escherichia_coli_ESBL193	Bacteria;Pseudomonadota;Gammaproteobacteria;Enterobacterales;Enterobacteriaceae;Escherichia;Escherichia coli
GCF_007109345.1	0	Escherichia_coli_ESBL179	Bacteria;Pseudomonadota;Gammaproteobacteria;Enterobacterales;Enterobacteriaceae;Escherichia;Escherichia coli
GCF_007109365.1	0	Escherichia_coli_ESBL168	Bacteria;Pseudomonadota;Gammaproteobacteria;Enterobacterales;Enterobacteriaceae;Escherichia;Escherichia coli
GCF_007109385.1	0	Escherichia_coli_ESBL146	Bacteria;Pseudomonadota;Gammaproteobacteria;Enterobacterales;Enterobacteriaceae;Escherichia;Escherichia coli
GCF_007109425.1	0	Escherichia_coli_ESBL94	Bacteria;Pseudomonadota;Gammaproteobacteria;Enterobacterales;Enterobacteriaceae;Escherichia;Escherichia coli
GCF_007109445.1	0	Escherichia_coli_ESBL92	Bacteria;Pseudomonadota;Gammaproteobacteria;Enterobacterales;Enterobacteriaceae;Escherichia;Escherichia coli
GCF_007109465.1	0	Escherichia_coli_ESBL41	Bacteria;Pseudomonadota;Gammaproteobacteria;Enterobacterales;Enterobacteriaceae;Escherichia;Escherichia coli
GCF_007632435.1	0	Escherichia_coli_Ec40743	Bacteria;Pseudomonadota;Gammaproteobacteria;Enterobacterales;Enterobacteriaceae;Escherichia;Escherichia coli
GCF_007833255.1	0	Escherichia_coli_PU-1	Bacteria;Pseudomonadota;Gammaproteobacteria;Enterobacterales;Enterobacteriaceae;Escherichia;Escherichia coli
GCF_007833295.1	0	Escherichia_coli_BCE049	Bacteria;Pseudomonadota;Gammaproteobacteria;Enterobacterales;Enterobacteriaceae;Escherichia;Escherichia coli
GCF_007833875.1	0	Escherichia_coli_UPEC132	Bacteria;Pseudomonadota;Gammaproteobacteria;Enterobacterales;Enterobacteriaceae;Escherichia;Escherichia coli
GCF_007922655.1	0	Escherichia_coli_O157_H7_ATCC_43888	Bacteria;Pseudomonadota;Gammaproteobacteria;Enterobacterales;Enterobacteriaceae;Escherichia;Escherichia coli
GCF_007954215.2	0	Escherichia_coli_KCJ3K291	Bacteria;Pseudomonadota;Gammaproteobacteria;Enterobacterales;Enterobacteriaceae;Escherichia;Escherichia coli
GCF_007990655.1	0	Escherichia_coli_O111_H-_110512	Bacteria;Pseudomonadota;Gammaproteobacteria;Enterobacterales;Enterobacteriaceae;Escherichia;Escherichia coli
GCF_007993675.2	1	Escherichia_coli_A50	Bacteria;Pseudomonadota;Gammaproteobacteria;Enterobacterales;Enterobacteriaceae;Escherichia;Escherichia coli
GCF_007995175.1	0	Escherichia_coli_LD91-1	Bacteria;Pseudomonadota;Gammaproteobacteria;Enterobacterales;Enterobacteriaceae;Escherichia;Escherichia coli
GCF_008033295.1	0	Escherichia_coli_ATCC_BAA-196	Bacteria;Pseudomonadota;Gammaproteobacteria;Enterobacterales;Enterobacteriaceae;Escherichia;Escherichia coli
GCF_008033315.1	0	Escherichia_coli_ATCC_BAA-196	Bacteria;Pseudomonadota;Gammaproteobacteria;Enterobacterales;Enterobacteriaceae;Escherichia;Escherichia coli
GCF_008042015.2	0	Escherichia_coli_042	Bacteria;Pseudomonadota;Gammaproteobacteria;Enterobacterales;Enterobacteriaceae;Escherichia;Escherichia coli
GCF_008065435.1	0	Escherichia_coli_RM9088	Bacteria;Pseudomonadota;Gammaproteobacteria;Enterobacterales;Enterobacteriaceae;Escherichia;Escherichia coli
GCF_008065455.1	0	Escherichia_coli_RM10410	Bacteria;Pseudomonadota;Gammaproteobacteria;Enterobacterales;Enterobacteriaceae;Escherichia;Escherichia coli
GCF_008080655.1	0	Escherichia_coli_YY76-1	Bacteria;Pseudomonadota;Gammaproteobacteria;Enterobacterales;Enterobacteriaceae;Escherichia;Escherichia coli
GCF_008124005.1	0	Escherichia_coli_O80_H26_EC-107	Bacteria;Pseudomonadota;Gammaproteobacteria;Enterobacterales;Enterobacteriaceae;Escherichia;Escherichia coli
GCF_008124085.1	0	Escherichia_coli_O2_H6_PG20180057	Bacteria;Pseudomonadota;Gammaproteobacteria;Enterobacterales;Enterobacteriaceae;Escherichia;Escherichia coli
GCF_008124105.1	0	Escherichia_coli_O16_H48_PG20180171	Bacteria;Pseudomonadota;Gammaproteobacteria;Enterobacterales;Enterobacteriaceae;Escherichia;Escherichia coli
GCF_008124125.1	0	Escherichia_coli_O16_H48_PG20180172	Bacteria;Pseudomonadota;Gammaproteobacteria;Enterobacterales;Enterobacteriaceae;Escherichia;Escherichia coli
GCF_008124145.1	0	Escherichia_coli_O16_H48_PG20180170	Bacteria;Pseudomonadota;Gammaproteobacteria;Enterobacterales;Enterobacteriaceae;Escherichia;Escherichia coli
GCF_008124165.1	0	Escherichia_coli_O16_H48_PG20180175	Bacteria;Pseudomonadota;Gammaproteobacteria;Enterobacterales;Enterobacteriaceae;Escherichia;Escherichia coli
GCF_008124185.1	0	Escherichia_coli_O16_H48_PG20180173	Bacteria;Pseudomonadota;Gammaproteobacteria;Enterobacterales;Enterobacteriaceae;Escherichia;Escherichia coli
GCF_008124205.1	0	Escherichia_coli_O16_H48_PG20180063	Bacteria;Pseudomonadota;Gammaproteobacteria;Enterobacterales;Enterobacteriaceae;Escherichia;Escherichia coli
GCF_008124225.1	0	Escherichia_coli_O16_H48_PG20180062	Bacteria;Pseudomonadota;Gammaproteobacteria;Enterobacterales;Enterobacteriaceae;Escherichia;Escherichia coli
GCF_008124245.1	0	Escherichia_coli_O16_H48_PG20180061	Bacteria;Pseudomonadota;Gammaproteobacteria;Enterobacterales;Enterobacteriaceae;Escherichia;Escherichia coli
GCF_008124265.1	0	Escherichia_coli_O16_H48_PG20180059	Bacteria;Pseudomonadota;Gammaproteobacteria;Enterobacterales;Enterobacteriaceae;Escherichia;Escherichia coli
GCF_008124285.1	0	Escherichia_coli_O16_H48_PG20180060	Bacteria;Pseudomonadota;Gammaproteobacteria;Enterobacterales;Enterobacteriaceae;Escherichia;Escherichia coli
GCF_008124305.1	0	Escherichia_coli_O16_H48_PG20180054	Bacteria;Pseudomonadota;Gammaproteobacteria;Enterobacterales;Enterobacteriaceae;Escherichia;Escherichia coli
GCF_008124325.1	0	Escherichia_coli_O16_H48_PG20180058	Bacteria;Pseudomonadota;Gammaproteobacteria;Enterobacterales;Enterobacteriaceae;Escherichia;Escherichia coli
GCF_008124345.1	0	Escherichia_coli_O16_H48_PG20180053	Bacteria;Pseudomonadota;Gammaproteobacteria;Enterobacterales;Enterobacteriaceae;Escherichia;Escherichia coli
GCF_008124365.1	0	Escherichia_coli_O16_H48_PG20180052	Bacteria;Pseudomonadota;Gammaproteobacteria;Enterobacterales;Enterobacteriaceae;Escherichia;Escherichia coli
GCF_008124385.1	0	Escherichia_coli_O16_H48_PG20180050	Bacteria;Pseudomonadota;Gammaproteobacteria;Enterobacterales;Enterobacteriaceae;Escherichia;Escherichia coli
GCF_008124405.1	0	Escherichia_coli_O16_H48_CV601gfp	Bacteria;Pseudomonadota;Gammaproteobacteria;Enterobacterales;Enterobacteriaceae;Escherichia;Escherichia coli
GCF_008124425.1	0	Escherichia_coli_Ec-050	Bacteria;Pseudomonadota;Gammaproteobacteria;Enterobacterales;Enterobacteriaceae;Escherichia;Escherichia coli
GCF_008152105.1	0	Escherichia_coli_AR_Bank_#0349	Bacteria;Pseudomonadota;Gammaproteobacteria;Enterobacterales;Enterobacteriaceae;Escherichia;Escherichia coli
GCF_008329665.1	0	Escherichia_coli_ST130	Bacteria;Pseudomonadota;Gammaproteobacteria;Enterobacterales;Enterobacteriaceae;Escherichia;Escherichia coli
GCF_008370755.1	0	Escherichia_coli_ESBL_15	Bacteria;Pseudomonadota;Gammaproteobacteria;Enterobacterales;Enterobacteriaceae;Escherichia;Escherichia coli
GCF_008375335.1	0	Escherichia_coli_ETEC6	Bacteria;Pseudomonadota;Gammaproteobacteria;Enterobacterales;Enterobacteriaceae;Escherichia;Escherichia coli
GCF_008462425.1	0	Escherichia_coli_O157_Al_Ain	Bacteria;Pseudomonadota;Gammaproteobacteria;Enterobacterales;Enterobacteriaceae;Escherichia;Escherichia coli
GCF_008632555.1	0	Escherichia_coli_AR202.2	Bacteria;Pseudomonadota;Gammaproteobacteria;Enterobacterales;Enterobacteriaceae;Escherichia;Escherichia coli
GCF_008632575.1	0	Escherichia_coli_AR216.2b	Bacteria;Pseudomonadota;Gammaproteobacteria;Enterobacterales;Enterobacteriaceae;Escherichia;Escherichia coli
GCF_008632595.1	0	Escherichia_coli_ST95-32	Bacteria;Pseudomonadota;Gammaproteobacteria;Enterobacterales;Enterobacteriaceae;Escherichia;Escherichia coli
GCF_008634095.2	0	Escherichia_coli_O145_H28_12E115	Bacteria;Pseudomonadota;Gammaproteobacteria;Enterobacterales;Enterobacteriaceae;Escherichia;Escherichia coli
GCF_008635785.2	0	Escherichia_coli_O145_H28_16003	Bacteria;Pseudomonadota;Gammaproteobacteria;Enterobacterales;Enterobacteriaceae;Escherichia;Escherichia coli
GCF_008642395.1	0	Escherichia_coli_631	Bacteria;Pseudomonadota;Gammaproteobacteria;Enterobacterales;Enterobacteriaceae;Escherichia;Escherichia coli
GCF_008642415.1	0	Escherichia_coli_1500	Bacteria;Pseudomonadota;Gammaproteobacteria;Enterobacterales;Enterobacteriaceae;Escherichia;Escherichia coli
GCF_008727135.1	0	Escherichia_coli_O157_AR-0430	Bacteria;Pseudomonadota;Gammaproteobacteria;Enterobacterales;Enterobacteriaceae;Escherichia;Escherichia coli
GCF_008727155.1	0	Escherichia_coli_O157_AR-0429	Bacteria;Pseudomonadota;Gammaproteobacteria;Enterobacterales;Enterobacteriaceae;Escherichia;Escherichia coli
GCF_008727175.1	0	Escherichia_coli_O157_AR-0428	Bacteria;Pseudomonadota;Gammaproteobacteria;Enterobacterales;Enterobacteriaceae;Escherichia;Escherichia coli
GCF_008727195.1	0	Escherichia_coli_O157_AR-0427	Bacteria;Pseudomonadota;Gammaproteobacteria;Enterobacterales;Enterobacteriaceae;Escherichia;Escherichia coli
GCF_008761455.2	0	Escherichia_coli_RM13752	Bacteria;Pseudomonadota;Gammaproteobacteria;Enterobacterales;Enterobacteriaceae;Escherichia;Escherichia coli
GCF_008761475.2	0	Escherichia_coli_RM13745	Bacteria;Pseudomonadota;Gammaproteobacteria;Enterobacterales;Enterobacteriaceae;Escherichia;Escherichia coli
GCF_008761495.2	0	Escherichia_coli_RM11911	Bacteria;Pseudomonadota;Gammaproteobacteria;Enterobacterales;Enterobacteriaceae;Escherichia;Escherichia coli
GCF_008761515.1	0	Escherichia_coli_RM9245	Bacteria;Pseudomonadota;Gammaproteobacteria;Enterobacterales;Enterobacteriaceae;Escherichia;Escherichia coli
GCF_008761535.2	0	Escherichia_coli_SJ7	Bacteria;Pseudomonadota;Gammaproteobacteria;Enterobacterales;Enterobacteriaceae;Escherichia;Escherichia coli
GCF_008807135.1	0	Escherichia_coli_YPE10	Bacteria;Pseudomonadota;Gammaproteobacteria;Enterobacterales;Enterobacteriaceae;Escherichia;Escherichia coli
GCF_008807155.1	0	Escherichia_coli_YPE12	Bacteria;Pseudomonadota;Gammaproteobacteria;Enterobacterales;Enterobacteriaceae;Escherichia;Escherichia coli
GCF_008807295.1	0	Escherichia_coli_YPE3	Bacteria;Pseudomonadota;Gammaproteobacteria;Enterobacterales;Enterobacteriaceae;Escherichia;Escherichia coli
GCF_008807655.1	0	Escherichia_coli_15.TR.026_OXA	Bacteria;Pseudomonadota;Gammaproteobacteria;Enterobacterales;Enterobacteriaceae;Escherichia;Escherichia coli
GCF_008823185.1	0	Escherichia_coli_PK6	Bacteria;Pseudomonadota;Gammaproteobacteria;Enterobacterales;Enterobacteriaceae;Escherichia;Escherichia coli
GCF_008824125.1	0	Escherichia_coli_ecMN1F	Bacteria;Pseudomonadota;Gammaproteobacteria;Enterobacterales;Enterobacteriaceae;Escherichia;Escherichia coli
GCF_008925965.1	0	Escherichia_coli_NZRM4169	Bacteria;Pseudomonadota;Gammaproteobacteria;Enterobacterales;Enterobacteriaceae;Escherichia;Escherichia coli
GCF_008926085.1	0	Escherichia_coli_NZRM4165	Bacteria;Pseudomonadota;Gammaproteobacteria;Enterobacterales;Enterobacteriaceae;Escherichia;Escherichia coli
GCF_008926105.1	0	Escherichia_coli_NZRM3614	Bacteria;Pseudomonadota;Gammaproteobacteria;Enterobacterales;Enterobacteriaceae;Escherichia;Escherichia coli
GCF_008926125.1	0	Escherichia_coli_ERL06-2503	Bacteria;Pseudomonadota;Gammaproteobacteria;Enterobacterales;Enterobacteriaceae;Escherichia;Escherichia coli
GCF_008926145.1	0	Escherichia_coli_ERL06-2497	Bacteria;Pseudomonadota;Gammaproteobacteria;Enterobacterales;Enterobacteriaceae;Escherichia;Escherichia coli
GCF_008926165.1	0	Escherichia_coli_ERL06-2442	Bacteria;Pseudomonadota;Gammaproteobacteria;Enterobacterales;Enterobacteriaceae;Escherichia;Escherichia coli
GCF_008926185.1	0	Escherichia_coli_ERL05-1306	Bacteria;Pseudomonadota;Gammaproteobacteria;Enterobacterales;Enterobacteriaceae;Escherichia;Escherichia coli
GCF_008926305.1	0	Escherichia_coli_ERL05-0623	Bacteria;Pseudomonadota;Gammaproteobacteria;Enterobacterales;Enterobacteriaceae;Escherichia;Escherichia coli
GCF_008931135.1	0	Escherichia_coli_ERL04-3476	Bacteria;Pseudomonadota;Gammaproteobacteria;Enterobacterales;Enterobacteriaceae;Escherichia;Escherichia coli
GCF_008931185.1	0	Escherichia_coli_ERL03-1416	Bacteria;Pseudomonadota;Gammaproteobacteria;Enterobacterales;Enterobacteriaceae;Escherichia;Escherichia coli
GCF_008931725.1	0	Escherichia_coli_JME67	Bacteria;Pseudomonadota;Gammaproteobacteria;Enterobacterales;Enterobacteriaceae;Escherichia;Escherichia coli
GCF_008931745.1	0	Escherichia_coli_JME65	Bacteria;Pseudomonadota;Gammaproteobacteria;Enterobacterales;Enterobacteriaceae;Escherichia;Escherichia coli
GCF_008931765.1	0	Escherichia_coli_JME64	Bacteria;Pseudomonadota;Gammaproteobacteria;Enterobacterales;Enterobacteriaceae;Escherichia;Escherichia coli
GCF_008931865.1	0	Escherichia_coli_JME66	Bacteria;Pseudomonadota;Gammaproteobacteria;Enterobacterales;Enterobacteriaceae;Escherichia;Escherichia coli
GCF_008949495.1	0	Escherichia_coli_XDL	Bacteria;Pseudomonadota;Gammaproteobacteria;Enterobacterales;Enterobacteriaceae;Escherichia;Escherichia coli
GCF_009176965.1	0	Escherichia_coli_GSH8M-2	Bacteria;Pseudomonadota;Gammaproteobacteria;Enterobacterales;Enterobacteriaceae;Escherichia;Escherichia coli
GCF_009363035.1	0	Escherichia_coli_LAU-OXA	Bacteria;Pseudomonadota;Gammaproteobacteria;Enterobacterales;Enterobacteriaceae;Escherichia;Escherichia coli
GCF_009395265.1	0	Escherichia_coli_ET12567	Bacteria;Pseudomonadota;Gammaproteobacteria;Enterobacterales;Enterobacteriaceae;Escherichia;Escherichia coli
GCF_009431955.1	0	Escherichia_coli_HB6	Bacteria;Pseudomonadota;Gammaproteobacteria;Enterobacterales;Enterobacteriaceae;Escherichia;Escherichia coli
GCF_009432215.1	0	Escherichia_coli_F1_E4	Bacteria;Pseudomonadota;Gammaproteobacteria;Enterobacterales;Enterobacteriaceae;Escherichia;Escherichia coli
GCF_009432415.1	0	Escherichia_coli_21B8	Bacteria;Pseudomonadota;Gammaproteobacteria;Enterobacterales;Enterobacteriaceae;Escherichia;Escherichia coli
GCF_009432635.1	0	Escherichia_coli_F3398	Bacteria;Pseudomonadota;Gammaproteobacteria;Enterobacterales;Enterobacteriaceae;Escherichia;Escherichia coli
GCF_009432795.1	0	Escherichia_coli_M7638	Bacteria;Pseudomonadota;Gammaproteobacteria;Enterobacterales;Enterobacteriaceae;Escherichia;Escherichia coli
GCF_009432915.1	0	Escherichia_coli_MA11	Bacteria;Pseudomonadota;Gammaproteobacteria;Enterobacterales;Enterobacteriaceae;Escherichia;Escherichia coli
GCF_009433135.1	0	Escherichia_coli_CV261	Bacteria;Pseudomonadota;Gammaproteobacteria;Enterobacterales;Enterobacteriaceae;Escherichia;Escherichia coli
GCF_009577985.1	0	Escherichia_coli_CCUG_73778	Bacteria;Pseudomonadota;Gammaproteobacteria;Enterobacterales;Enterobacteriaceae;Escherichia;Escherichia coli
GCF_009618015.1	0	Escherichia_coli_O8_H8_16F5M1D1	Bacteria;Pseudomonadota;Gammaproteobacteria;Enterobacterales;Enterobacteriaceae;Escherichia;Escherichia coli
GCF_009627495.1	0	Escherichia_coli_O157_H7_TT12B	Bacteria;Pseudomonadota;Gammaproteobacteria;Enterobacterales;Enterobacteriaceae;Escherichia;Escherichia coli
GCF_009648495.1	0	Escherichia_coli_DH5alpha	Bacteria;Pseudomonadota;Gammaproteobacteria;Enterobacterales;Enterobacteriaceae;Escherichia;Escherichia coli
GCF_009650035.1	0	Escherichia_coli_AUSMDU00014361	Bacteria;Pseudomonadota;Gammaproteobacteria;Enterobacterales;Enterobacteriaceae;Escherichia;Escherichia coli
GCF_009650175.1	0	Escherichia_coli_O157_H7_ATCC_43890	Bacteria;Pseudomonadota;Gammaproteobacteria;Enterobacterales;Enterobacteriaceae;Escherichia;Escherichia coli
GCF_009663855.1	0	Escherichia_coli_INSC1002	Bacteria;Pseudomonadota;Gammaproteobacteria;Enterobacterales;Enterobacteriaceae;Escherichia;Escherichia coli
GCF_009664185.1	0	Escherichia_coli_SL112	Bacteria;Pseudomonadota;Gammaproteobacteria;Enterobacterales;Enterobacteriaceae;Escherichia;Escherichia coli
GCF_009664205.1	0	Escherichia_coli_AQ15	Bacteria;Pseudomonadota;Gammaproteobacteria;Enterobacterales;Enterobacteriaceae;Escherichia;Escherichia coli
GCF_009664305.1	0	Escherichia_coli_FSIS11705876	Bacteria;Pseudomonadota;Gammaproteobacteria;Enterobacterales;Enterobacteriaceae;Escherichia;Escherichia coli
GCF_009664455.1	0	Escherichia_coli_AUSMDU00002545	Bacteria;Pseudomonadota;Gammaproteobacteria;Enterobacterales;Enterobacteriaceae;Escherichia;Escherichia coli
GCF_009671045.1	0	Escherichia_coli_1916D18	Bacteria;Pseudomonadota;Gammaproteobacteria;Enterobacterales;Enterobacteriaceae;Escherichia;Escherichia coli
GCF_009671085.1	0	Escherichia_coli_1916D6	Bacteria;Pseudomonadota;Gammaproteobacteria;Enterobacterales;Enterobacteriaceae;Escherichia;Escherichia coli
GCF_009671105.1	0	Escherichia_coli_1919D3	Bacteria;Pseudomonadota;Gammaproteobacteria;Enterobacterales;Enterobacteriaceae;Escherichia;Escherichia coli
GCF_009671125.1	0	Escherichia_coli_1919D62	Bacteria;Pseudomonadota;Gammaproteobacteria;Enterobacterales;Enterobacteriaceae;Escherichia;Escherichia coli
GCF_009720465.1	0	Escherichia_coli_EC2	Bacteria;Pseudomonadota;Gammaproteobacteria;Enterobacterales;Enterobacteriaceae;Escherichia;Escherichia coli
GCF_009720605.1	0	Escherichia_coli_ECO2947	Bacteria;Pseudomonadota;Gammaproteobacteria;Enterobacterales;Enterobacteriaceae;Escherichia;Escherichia coli
GCF_009728565.1	0	Escherichia_coli_O22_H8_RM10809-3	Bacteria;Pseudomonadota;Gammaproteobacteria;Enterobacterales;Enterobacteriaceae;Escherichia;Escherichia coli
GCF_009738145.1	0	Escherichia_coli_NT1F31	Bacteria;Pseudomonadota;Gammaproteobacteria;Enterobacterales;Enterobacteriaceae;Escherichia;Escherichia coli
GCF_009738455.1	0	Escherichia_coli_RM19259	Bacteria;Pseudomonadota;Gammaproteobacteria;Enterobacterales;Enterobacteriaceae;Escherichia;Escherichia coli
GCF_009761715.1	0	Escherichia_coli_PT109	Bacteria;Pseudomonadota;Gammaproteobacteria;Enterobacterales;Enterobacteriaceae;Escherichia;Escherichia coli
GCF_009762385.1	0	Escherichia_coli_P276M	Bacteria;Pseudomonadota;Gammaproteobacteria;Enterobacterales;Enterobacteriaceae;Escherichia;Escherichia coli
GCF_009800245.1	0	Escherichia_coli_lacZ_1	Bacteria;Pseudomonadota;Gammaproteobacteria;Enterobacterales;Enterobacteriaceae;Escherichia;Escherichia coli
GCF_009800265.1	0	Escherichia_coli_lacZ_2	Bacteria;Pseudomonadota;Gammaproteobacteria;Enterobacterales;Enterobacteriaceae;Escherichia;Escherichia coli
GCF_009800285.1	0	Escherichia_coli_lacZ_3	Bacteria;Pseudomonadota;Gammaproteobacteria;Enterobacterales;Enterobacteriaceae;Escherichia;Escherichia coli
GCF_009800305.1	0	Escherichia_coli_pdeL_1	Bacteria;Pseudomonadota;Gammaproteobacteria;Enterobacterales;Enterobacteriaceae;Escherichia;Escherichia coli
GCF_009800325.1	0	Escherichia_coli_pdeL_2_1	Bacteria;Pseudomonadota;Gammaproteobacteria;Enterobacterales;Enterobacteriaceae;Escherichia;Escherichia coli
GCF_009800345.1	0	Escherichia_coli_pdeL_2_2	Bacteria;Pseudomonadota;Gammaproteobacteria;Enterobacterales;Enterobacteriaceae;Escherichia;Escherichia coli
GCF_009832885.1	0	Escherichia_coli_K-12	Bacteria;Pseudomonadota;Gammaproteobacteria;Enterobacterales;Enterobacteriaceae;Escherichia;Escherichia coli
GCF_009832985.1	0	Escherichia_coli_BL21-AI	Bacteria;Pseudomonadota;Gammaproteobacteria;Enterobacterales;Enterobacteriaceae;Escherichia;Escherichia coli
GCF_009866925.2	0	Escherichia_coli_CFS3246	Bacteria;Pseudomonadota;Gammaproteobacteria;Enterobacterales;Enterobacteriaceae;Escherichia;Escherichia coli
GCF_009866945.2	0	Escherichia_coli_CFS3273	Bacteria;Pseudomonadota;Gammaproteobacteria;Enterobacterales;Enterobacteriaceae;Escherichia;Escherichia coli
GCF_009867015.2	0	Escherichia_coli_CFS3292	Bacteria;Pseudomonadota;Gammaproteobacteria;Enterobacterales;Enterobacteriaceae;Escherichia;Escherichia coli
GCF_009867035.2	0	Escherichia_coli_CFS3313	Bacteria;Pseudomonadota;Gammaproteobacteria;Enterobacterales;Enterobacteriaceae;Escherichia;Escherichia coli
GCF_009905115.1	0	Escherichia_coli_2EC1	Bacteria;Pseudomonadota;Gammaproteobacteria;Enterobacterales;Enterobacteriaceae;Escherichia;Escherichia coli
GCF_009905135.1	0	Escherichia_coli_94EC	Bacteria;Pseudomonadota;Gammaproteobacteria;Enterobacterales;Enterobacteriaceae;Escherichia;Escherichia coli
GCF_009905355.1	0	Escherichia_coli_LD27-1	Bacteria;Pseudomonadota;Gammaproteobacteria;Enterobacterales;Enterobacteriaceae;Escherichia;Escherichia coli
GCF_009909465.1	0	Escherichia_coli_LD39-1	Bacteria;Pseudomonadota;Gammaproteobacteria;Enterobacterales;Enterobacteriaceae;Escherichia;Escherichia coli
GCF_009909485.1	0	Escherichia_coli_LD26-1	Bacteria;Pseudomonadota;Gammaproteobacteria;Enterobacterales;Enterobacteriaceae;Escherichia;Escherichia coli
GCF_009909505.1	0	Escherichia_coli_LD93-1	Bacteria;Pseudomonadota;Gammaproteobacteria;Enterobacterales;Enterobacteriaceae;Escherichia;Escherichia coli
GCF_009913415.1	0	Escherichia_coli_LD22-1	Bacteria;Pseudomonadota;Gammaproteobacteria;Enterobacterales;Enterobacteriaceae;Escherichia;Escherichia coli
GCF_009914295.1	0	Escherichia_coli_PE15	Bacteria;Pseudomonadota;Gammaproteobacteria;Enterobacterales;Enterobacteriaceae;Escherichia;Escherichia coli
GCF_009931235.1	0	Escherichia_coli_O157_H7_FRIK804	Bacteria;Pseudomonadota;Gammaproteobacteria;Enterobacterales;Enterobacteriaceae;Escherichia;Escherichia coli
GCF_009931435.1	0	Escherichia_coli_EC42405	Bacteria;Pseudomonadota;Gammaproteobacteria;Enterobacterales;Enterobacteriaceae;Escherichia;Escherichia coli
GCF_009948655.1	0	Escherichia_coli_STEC719	Bacteria;Pseudomonadota;Gammaproteobacteria;Enterobacterales;Enterobacteriaceae;Escherichia;Escherichia coli
GCF_009949145.1	0	Escherichia_coli_STEC711	Bacteria;Pseudomonadota;Gammaproteobacteria;Enterobacterales;Enterobacteriaceae;Escherichia;Escherichia coli
GCF_009949705.1	0	Escherichia_coli_STEC409	Bacteria;Pseudomonadota;Gammaproteobacteria;Enterobacterales;Enterobacteriaceae;Escherichia;Escherichia coli
GCF_009950125.1	0	Escherichia_coli_STEC388	Bacteria;Pseudomonadota;Gammaproteobacteria;Enterobacterales;Enterobacteriaceae;Escherichia;Escherichia coli
GCF_009950475.1	0	Escherichia_coli_STEC367	Bacteria;Pseudomonadota;Gammaproteobacteria;Enterobacterales;Enterobacteriaceae;Escherichia;Escherichia coli
GCF_009950805.1	0	Escherichia_coli_STEC316	Bacteria;Pseudomonadota;Gammaproteobacteria;Enterobacterales;Enterobacteriaceae;Escherichia;Escherichia coli
GCF_009951245.1	0	Escherichia_coli_STEC313	Bacteria;Pseudomonadota;Gammaproteobacteria;Enterobacterales;Enterobacteriaceae;Escherichia;Escherichia coli
GCF_009951745.1	0	Escherichia_coli_STEC309	Bacteria;Pseudomonadota;Gammaproteobacteria;Enterobacterales;Enterobacteriaceae;Escherichia;Escherichia coli
GCF_009952125.1	0	Escherichia_coli_STEC005	Bacteria;Pseudomonadota;Gammaproteobacteria;Enterobacterales;Enterobacteriaceae;Escherichia;Escherichia coli
GCF_010092405.1	0	Escherichia_coli_GZEC065	Bacteria;Pseudomonadota;Gammaproteobacteria;Enterobacterales;Enterobacteriaceae;Escherichia;Escherichia coli
GCF_010092965.1	0	Escherichia_coli_201609	Bacteria;Pseudomonadota;Gammaproteobacteria;Enterobacterales;Enterobacteriaceae;Escherichia;Escherichia coli
GCF_010365325.1	0	Escherichia_coli_9	Bacteria;Pseudomonadota;Gammaproteobacteria;Enterobacterales;Enterobacteriaceae;Escherichia;Escherichia coli
GCF_010365345.1	0	Escherichia_coli_32-4	Bacteria;Pseudomonadota;Gammaproteobacteria;Enterobacterales;Enterobacteriaceae;Escherichia;Escherichia coli
GCF_010365365.1	0	Escherichia_coli_64	Bacteria;Pseudomonadota;Gammaproteobacteria;Enterobacterales;Enterobacteriaceae;Escherichia;Escherichia coli
GCF_010365385.1	0	Escherichia_coli_142	Bacteria;Pseudomonadota;Gammaproteobacteria;Enterobacterales;Enterobacteriaceae;Escherichia;Escherichia coli
GCF_010365405.1	0	Escherichia_coli_61	Bacteria;Pseudomonadota;Gammaproteobacteria;Enterobacterales;Enterobacteriaceae;Escherichia;Escherichia coli
GCF_010365425.1	0	Escherichia_coli_10	Bacteria;Pseudomonadota;Gammaproteobacteria;Enterobacterales;Enterobacteriaceae;Escherichia;Escherichia coli
GCF_010365465.1	0	Escherichia_coli_124	Bacteria;Pseudomonadota;Gammaproteobacteria;Enterobacterales;Enterobacteriaceae;Escherichia;Escherichia coli
GCF_010365485.1	0	Escherichia_coli_53	Bacteria;Pseudomonadota;Gammaproteobacteria;Enterobacterales;Enterobacteriaceae;Escherichia;Escherichia coli
GCF_010365505.1	0	Escherichia_coli_163	Bacteria;Pseudomonadota;Gammaproteobacteria;Enterobacterales;Enterobacteriaceae;Escherichia;Escherichia coli
GCF_010365525.1	1	Escherichia_coli_164	Bacteria;Pseudomonadota;Gammaproteobacteria;Enterobacterales;Enterobacteriaceae;Escherichia;Escherichia coli
GCF_010365545.1	0	Escherichia_coli_38	Bacteria;Pseudomonadota;Gammaproteobacteria;Enterobacterales;Enterobacteriaceae;Escherichia;Escherichia coli
GCF_010509415.1	0	Escherichia_coli_NBRC_3301	Bacteria;Pseudomonadota;Gammaproteobacteria;Enterobacterales;Enterobacteriaceae;Escherichia;Escherichia coli
GCF_010668985.1	0	Escherichia_coli_ChlosBP-23-1	Bacteria;Pseudomonadota;Gammaproteobacteria;Enterobacterales;Enterobacteriaceae;Escherichia;Escherichia coli
GCF_010669005.1	0	Escherichia_coli_PapRG-06-3	Bacteria;Pseudomonadota;Gammaproteobacteria;Enterobacterales;Enterobacteriaceae;Escherichia;Escherichia coli
GCF_010669025.1	0	Escherichia_coli_PapRG-06-5	Bacteria;Pseudomonadota;Gammaproteobacteria;Enterobacterales;Enterobacteriaceae;Escherichia;Escherichia coli
GCF_010706435.1	0	Escherichia_coli_GW-AmxH19	Bacteria;Pseudomonadota;Gammaproteobacteria;Enterobacterales;Enterobacteriaceae;Escherichia;Escherichia coli
GCF_010724935.1	0	Escherichia_coli_E138	Bacteria;Pseudomonadota;Gammaproteobacteria;Enterobacterales;Enterobacteriaceae;Escherichia;Escherichia coli
GCF_010725305.1	0	Escherichia_coli_E302	Bacteria;Pseudomonadota;Gammaproteobacteria;Enterobacterales;Enterobacteriaceae;Escherichia;Escherichia coli
GCF_011022275.1	0	Escherichia_coli_190693	Bacteria;Pseudomonadota;Gammaproteobacteria;Enterobacterales;Enterobacteriaceae;Escherichia;Escherichia coli
GCF_011044135.1	0	Escherichia_coli_pV11-19-E11-025-038	Bacteria;Pseudomonadota;Gammaproteobacteria;Enterobacterales;Enterobacteriaceae;Escherichia;Escherichia coli
GCF_011044235.1	0	Escherichia_coli_pV01-15-R02-025-053	Bacteria;Pseudomonadota;Gammaproteobacteria;Enterobacterales;Enterobacteriaceae;Escherichia;Escherichia coli
GCF_011044355.1	0	Escherichia_coli_EC28	Bacteria;Pseudomonadota;Gammaproteobacteria;Enterobacterales;Enterobacteriaceae;Escherichia;Escherichia coli
GCF_011045215.1	0	Escherichia_coli_PapRG-04-4	Bacteria;Pseudomonadota;Gammaproteobacteria;Enterobacterales;Enterobacteriaceae;Escherichia;Escherichia coli
GCF_011045235.1	0	Escherichia_coli_PapM-32-1	Bacteria;Pseudomonadota;Gammaproteobacteria;Enterobacterales;Enterobacteriaceae;Escherichia;Escherichia coli
GCF_011045255.1	0	Escherichia_coli_E118	Bacteria;Pseudomonadota;Gammaproteobacteria;Enterobacterales;Enterobacteriaceae;Escherichia;Escherichia coli
GCF_011045275.1	0	Escherichia_coli_E597	Bacteria;Pseudomonadota;Gammaproteobacteria;Enterobacterales;Enterobacteriaceae;Escherichia;Escherichia coli
GCF_011045295.1	0	Escherichia_coli_E686	Bacteria;Pseudomonadota;Gammaproteobacteria;Enterobacterales;Enterobacteriaceae;Escherichia;Escherichia coli
GCF_011045475.1	0	Escherichia_coli_CM_IVRI_KOL-1	Bacteria;Pseudomonadota;Gammaproteobacteria;Enterobacterales;Enterobacteriaceae;Escherichia;Escherichia coli
GCF_011045875.1	0	Escherichia_coli_ZF31	Bacteria;Pseudomonadota;Gammaproteobacteria;Enterobacterales;Enterobacteriaceae;Escherichia;Escherichia coli
GCF_011045895.1	0	Escherichia_coli_ZF34	Bacteria;Pseudomonadota;Gammaproteobacteria;Enterobacterales;Enterobacteriaceae;Escherichia;Escherichia coli
GCF_011058535.1	0	Escherichia_coli_pV01-18-E02-025-051	Bacteria;Pseudomonadota;Gammaproteobacteria;Enterobacterales;Enterobacteriaceae;Escherichia;Escherichia coli
GCF_011064575.1	0	Escherichia_coli_UMB200201_11	Bacteria;Pseudomonadota;Gammaproteobacteria;Enterobacterales;Enterobacteriaceae;Escherichia;Escherichia coli
GCF_011067085.1	0	Escherichia_coli_3R	Bacteria;Pseudomonadota;Gammaproteobacteria;Enterobacterales;Enterobacteriaceae;Escherichia;Escherichia coli
GCF_011306375.1	0	Escherichia_coli_15RDA-Livestock_feces-ECO087	Bacteria;Pseudomonadota;Gammaproteobacteria;Enterobacterales;Enterobacteriaceae;Escherichia;Escherichia coli
GCF_011330935.2	0	Escherichia_coli_p11A	Bacteria;Pseudomonadota;Gammaproteobacteria;Enterobacterales;Enterobacteriaceae;Escherichia;Escherichia coli
GCF_011331065.1	0	Escherichia_coli_p10A	Bacteria;Pseudomonadota;Gammaproteobacteria;Enterobacterales;Enterobacteriaceae;Escherichia;Escherichia coli
GCF_011331215.2	0	Escherichia_coli_p4A	Bacteria;Pseudomonadota;Gammaproteobacteria;Enterobacterales;Enterobacteriaceae;Escherichia;Escherichia coli
GCF_011383085.1	0	Escherichia_coli_JL05	Bacteria;Pseudomonadota;Gammaproteobacteria;Enterobacterales;Enterobacteriaceae;Escherichia;Escherichia coli
GCF_011403355.1	0	Escherichia_coli_2017.15.01CC	Bacteria;Pseudomonadota;Gammaproteobacteria;Enterobacterales;Enterobacteriaceae;Escherichia;Escherichia coli
GCF_011404215.1	0	Escherichia_coli_2017.01.04CC	Bacteria;Pseudomonadota;Gammaproteobacteria;Enterobacterales;Enterobacteriaceae;Escherichia;Escherichia coli
GCF_011404355.1	0	Escherichia_coli_2018-01-1CC	Bacteria;Pseudomonadota;Gammaproteobacteria;Enterobacterales;Enterobacteriaceae;Escherichia;Escherichia coli
GCF_011404475.1	0	Escherichia_coli_2018-06-4CC	Bacteria;Pseudomonadota;Gammaproteobacteria;Enterobacterales;Enterobacteriaceae;Escherichia;Escherichia coli
GCF_011404595.1	0	Escherichia_coli_2018-10-1CC	Bacteria;Pseudomonadota;Gammaproteobacteria;Enterobacterales;Enterobacteriaceae;Escherichia;Escherichia coli
GCF_011404755.1	0	Escherichia_coli_2018-11-3CC	Bacteria;Pseudomonadota;Gammaproteobacteria;Enterobacterales;Enterobacteriaceae;Escherichia;Escherichia coli
GCF_011404895.1	0	Escherichia_coli_2018-02-2CC	Bacteria;Pseudomonadota;Gammaproteobacteria;Enterobacterales;Enterobacteriaceae;Escherichia;Escherichia coli
GCF_011492885.1	0	Escherichia_coli_T28R	Bacteria;Pseudomonadota;Gammaproteobacteria;Enterobacterales;Enterobacteriaceae;Escherichia;Escherichia coli
GCF_011492925.1	0	Escherichia_coli_IBS28	Bacteria;Pseudomonadota;Gammaproteobacteria;Enterobacterales;Enterobacteriaceae;Escherichia;Escherichia coli
GCF_011492985.1	0	Escherichia_coli_T16R	Bacteria;Pseudomonadota;Gammaproteobacteria;Enterobacterales;Enterobacteriaceae;Escherichia;Escherichia coli
GCF_011691525.1	0	Escherichia_coli_STB20-1	Bacteria;Pseudomonadota;Gammaproteobacteria;Enterobacterales;Enterobacteriaceae;Escherichia;Escherichia coli
GCF_011765445.1	0	Escherichia_coli_pK19EC149	Bacteria;Pseudomonadota;Gammaproteobacteria;Enterobacterales;Enterobacteriaceae;Escherichia;Escherichia coli
GCF_011769865.1	0	Escherichia_coli_52148	Bacteria;Pseudomonadota;Gammaproteobacteria;Enterobacterales;Enterobacteriaceae;Escherichia;Escherichia coli
GCF_011996085.1	0	Escherichia_coli_CAU16175	Bacteria;Pseudomonadota;Gammaproteobacteria;Enterobacterales;Enterobacteriaceae;Escherichia;Escherichia coli
GCF_012044775.1	0	Escherichia_coli_PapM-36-2	Bacteria;Pseudomonadota;Gammaproteobacteria;Enterobacterales;Enterobacteriaceae;Escherichia;Escherichia coli
GCF_012149945.1	0	Escherichia_coli_09-02E	Bacteria;Pseudomonadota;Gammaproteobacteria;Enterobacterales;Enterobacteriaceae;Escherichia;Escherichia coli
GCF_012221365.1	0	Escherichia_coli_8-3-DC15	Bacteria;Pseudomonadota;Gammaproteobacteria;Enterobacterales;Enterobacteriaceae;Escherichia;Escherichia coli
GCF_012221565.1	0	Escherichia_coli_8-3-Ti3	Bacteria;Pseudomonadota;Gammaproteobacteria;Enterobacterales;Enterobacteriaceae;Escherichia;Escherichia coli
GCF_012278675.1	0	Escherichia_coli_54	Bacteria;Pseudomonadota;Gammaproteobacteria;Enterobacterales;Enterobacteriaceae;Escherichia;Escherichia coli
GCF_012516455.1	0	Escherichia_coli_SFE8	Bacteria;Pseudomonadota;Gammaproteobacteria;Enterobacterales;Enterobacteriaceae;Escherichia;Escherichia coli
GCF_012537835.1	0	Escherichia_coli_SCZE5	Bacteria;Pseudomonadota;Gammaproteobacteria;Enterobacterales;Enterobacteriaceae;Escherichia;Escherichia coli
GCF_012915625.1	0	Escherichia_coli_O157_H7_MD2019EC2705C4	Bacteria;Pseudomonadota;Gammaproteobacteria;Enterobacterales;Enterobacteriaceae;Escherichia;Escherichia coli
GCF_012934435.1	0	Escherichia_coli_SCU-102	Bacteria;Pseudomonadota;Gammaproteobacteria;Enterobacterales;Enterobacteriaceae;Escherichia;Escherichia coli
GCF_012934455.1	0	Escherichia_coli_SCU-105	Bacteria;Pseudomonadota;Gammaproteobacteria;Enterobacterales;Enterobacteriaceae;Escherichia;Escherichia coli
GCF_012934475.1	0	Escherichia_coli_SCU-108	Bacteria;Pseudomonadota;Gammaproteobacteria;Enterobacterales;Enterobacteriaceae;Escherichia;Escherichia coli
GCF_012934495.1	0	Escherichia_coli_SCU-109	Bacteria;Pseudomonadota;Gammaproteobacteria;Enterobacterales;Enterobacteriaceae;Escherichia;Escherichia coli
GCF_012934515.1	0	Escherichia_coli_SCU-111	Bacteria;Pseudomonadota;Gammaproteobacteria;Enterobacterales;Enterobacteriaceae;Escherichia;Escherichia coli
GCF_012934535.1	0	Escherichia_coli_SCU-112	Bacteria;Pseudomonadota;Gammaproteobacteria;Enterobacterales;Enterobacteriaceae;Escherichia;Escherichia coli
GCF_012934555.1	0	Escherichia_coli_SCU-116	Bacteria;Pseudomonadota;Gammaproteobacteria;Enterobacterales;Enterobacteriaceae;Escherichia;Escherichia coli
GCF_012934575.1	0	Escherichia_coli_SCU-118	Bacteria;Pseudomonadota;Gammaproteobacteria;Enterobacterales;Enterobacteriaceae;Escherichia;Escherichia coli
GCF_012934595.1	0	Escherichia_coli_SCU-122	Bacteria;Pseudomonadota;Gammaproteobacteria;Enterobacterales;Enterobacteriaceae;Escherichia;Escherichia coli
GCF_012934615.1	0	Escherichia_coli_SCU-123	Bacteria;Pseudomonadota;Gammaproteobacteria;Enterobacterales;Enterobacteriaceae;Escherichia;Escherichia coli
GCF_012934635.1	0	Escherichia_coli_SCU-124	Bacteria;Pseudomonadota;Gammaproteobacteria;Enterobacterales;Enterobacteriaceae;Escherichia;Escherichia coli
GCF_012934655.2	0	Escherichia_coli_SCU-125	Bacteria;Pseudomonadota;Gammaproteobacteria;Enterobacterales;Enterobacteriaceae;Escherichia;Escherichia coli
GCF_012934675.1	0	Escherichia_coli_SCU-152	Bacteria;Pseudomonadota;Gammaproteobacteria;Enterobacterales;Enterobacteriaceae;Escherichia;Escherichia coli
GCF_012934695.1	0	Escherichia_coli_SCU-301	Bacteria;Pseudomonadota;Gammaproteobacteria;Enterobacterales;Enterobacteriaceae;Escherichia;Escherichia coli
GCF_012934715.1	0	Escherichia_coli_SCU-313	Bacteria;Pseudomonadota;Gammaproteobacteria;Enterobacterales;Enterobacteriaceae;Escherichia;Escherichia coli
GCF_012934765.1	0	Escherichia_coli_SCU-387	Bacteria;Pseudomonadota;Gammaproteobacteria;Enterobacterales;Enterobacteriaceae;Escherichia;Escherichia coli
GCF_012934785.1	0	Escherichia_coli_SCU-484	Bacteria;Pseudomonadota;Gammaproteobacteria;Enterobacterales;Enterobacteriaceae;Escherichia;Escherichia coli
GCF_012974525.1	0	Escherichia_coli_C21	Bacteria;Pseudomonadota;Gammaproteobacteria;Enterobacterales;Enterobacteriaceae;Escherichia;Escherichia coli
GCF_012974565.1	0	Escherichia_coli_SCU-101	Bacteria;Pseudomonadota;Gammaproteobacteria;Enterobacterales;Enterobacteriaceae;Escherichia;Escherichia coli
GCF_012974805.1	0	Escherichia_coli_ATCC_25922	Bacteria;Pseudomonadota;Gammaproteobacteria;Enterobacterales;Enterobacteriaceae;Escherichia;Escherichia coli
GCF_013004045.1	0	Escherichia_coli_HB37	Bacteria;Pseudomonadota;Gammaproteobacteria;Enterobacterales;Enterobacteriaceae;Escherichia;Escherichia coli
GCF_013084945.1	0	Escherichia_coli_SCU-306	Bacteria;Pseudomonadota;Gammaproteobacteria;Enterobacterales;Enterobacteriaceae;Escherichia;Escherichia coli
GCF_013085025.1	0	Escherichia_coli_SCU-482	Bacteria;Pseudomonadota;Gammaproteobacteria;Enterobacterales;Enterobacteriaceae;Escherichia;Escherichia coli
GCF_013085185.1	0	Escherichia_coli_SCU-106	Bacteria;Pseudomonadota;Gammaproteobacteria;Enterobacterales;Enterobacteriaceae;Escherichia;Escherichia coli
GCF_013085205.1	0	Escherichia_coli_SCU-485	Bacteria;Pseudomonadota;Gammaproteobacteria;Enterobacterales;Enterobacteriaceae;Escherichia;Escherichia coli
GCF_013085865.1	0	Escherichia_coli_SCU-308	Bacteria;Pseudomonadota;Gammaproteobacteria;Enterobacterales;Enterobacteriaceae;Escherichia;Escherichia coli
GCF_013085905.2	0	Escherichia_coli_SCU-204	Bacteria;Pseudomonadota;Gammaproteobacteria;Enterobacterales;Enterobacteriaceae;Escherichia;Escherichia coli
GCF_013112335.1	0	Escherichia_coli_GF3-3	Bacteria;Pseudomonadota;Gammaproteobacteria;Enterobacterales;Enterobacteriaceae;Escherichia;Escherichia coli
GCF_013122565.1	0	Escherichia_coli_GF4-3	Bacteria;Pseudomonadota;Gammaproteobacteria;Enterobacterales;Enterobacteriaceae;Escherichia;Escherichia coli
GCF_013166855.1	0	Escherichia_coli_NEBExpress_Iq	Bacteria;Pseudomonadota;Gammaproteobacteria;Enterobacterales;Enterobacteriaceae;Escherichia;Escherichia coli
GCF_013166875.1	0	Escherichia_coli_T7Express_Crystal	Bacteria;Pseudomonadota;Gammaproteobacteria;Enterobacterales;Enterobacteriaceae;Escherichia;Escherichia coli
GCF_013166895.1	0	Escherichia_coli_T7Express_LysY	Bacteria;Pseudomonadota;Gammaproteobacteria;Enterobacterales;Enterobacteriaceae;Escherichia;Escherichia coli
GCF_013166935.1	0	Escherichia_coli_NEBExpress	Bacteria;Pseudomonadota;Gammaproteobacteria;Enterobacterales;Enterobacteriaceae;Escherichia;Escherichia coli
GCF_013166955.1	0	Escherichia_coli_Nico21DE3	Bacteria;Pseudomonadota;Gammaproteobacteria;Enterobacterales;Enterobacteriaceae;Escherichia;Escherichia coli
GCF_013166975.1	0	Escherichia_coli_BL21	Bacteria;Pseudomonadota;Gammaproteobacteria;Enterobacterales;Enterobacteriaceae;Escherichia;Escherichia coli
GCF_013166995.1	0	Escherichia_coli_DamDcm	Bacteria;Pseudomonadota;Gammaproteobacteria;Enterobacterales;Enterobacteriaceae;Escherichia;Escherichia coli
GCF_013167015.1	0	Escherichia_coli_BL21_DE3_BL21DE3	Bacteria;Pseudomonadota;Gammaproteobacteria;Enterobacterales;Enterobacteriaceae;Escherichia;Escherichia coli
GCF_013167035.1	0	Escherichia_coli_NEB10-beta	Bacteria;Pseudomonadota;Gammaproteobacteria;Enterobacterales;Enterobacteriaceae;Escherichia;Escherichia coli
GCF_013167055.1	0	Escherichia_coli_NEB_Turbo	Bacteria;Pseudomonadota;Gammaproteobacteria;Enterobacterales;Enterobacteriaceae;Escherichia;Escherichia coli
GCF_013167075.1	0	Escherichia_coli_NEB5-alpha_FIq	Bacteria;Pseudomonadota;Gammaproteobacteria;Enterobacterales;Enterobacteriaceae;Escherichia;Escherichia coli
GCF_013167135.1	0	Escherichia_coli_O157_H7_F8492	Bacteria;Pseudomonadota;Gammaproteobacteria;Enterobacterales;Enterobacteriaceae;Escherichia;Escherichia coli
GCF_013167155.1	0	Escherichia_coli_O157_H7_YB14-1	Bacteria;Pseudomonadota;Gammaproteobacteria;Enterobacterales;Enterobacteriaceae;Escherichia;Escherichia coli
GCF_013167175.1	0	Escherichia_coli_O157_H7_TX_376-2	Bacteria;Pseudomonadota;Gammaproteobacteria;Enterobacterales;Enterobacteriaceae;Escherichia;Escherichia coli
GCF_013167195.1	0	Escherichia_coli_O157_H7_TX_265-1	Bacteria;Pseudomonadota;Gammaproteobacteria;Enterobacterales;Enterobacteriaceae;Escherichia;Escherichia coli
GCF_013167235.1	0	Escherichia_coli_O157_H7_TB21-1	Bacteria;Pseudomonadota;Gammaproteobacteria;Enterobacterales;Enterobacteriaceae;Escherichia;Escherichia coli
GCF_013167255.1	0	Escherichia_coli_O55_H7_TB182A	Bacteria;Pseudomonadota;Gammaproteobacteria;Enterobacterales;Enterobacteriaceae;Escherichia;Escherichia coli
GCF_013167275.1	0	Escherichia_coli_O157_H7_SS_TX_754-1	Bacteria;Pseudomonadota;Gammaproteobacteria;Enterobacterales;Enterobacteriaceae;Escherichia;Escherichia coli
GCF_013167295.1	0	Escherichia_coli_O157_H7_SS_TX_313-1	Bacteria;Pseudomonadota;Gammaproteobacteria;Enterobacterales;Enterobacteriaceae;Escherichia;Escherichia coli
GCF_013167315.1	1	Escherichia_coli_O157_H7_SS_NE_1040-1	Bacteria;Pseudomonadota;Gammaproteobacteria;Enterobacterales;Enterobacteriaceae;Escherichia;Escherichia coli
GCF_013167335.1	0	Escherichia_coli_O157_H7_Show_KS_470-1	Bacteria;Pseudomonadota;Gammaproteobacteria;Enterobacterales;Enterobacteriaceae;Escherichia;Escherichia coli
GCF_013167355.1	0	Escherichia_coli_O157_H7_OK1	Bacteria;Pseudomonadota;Gammaproteobacteria;Enterobacterales;Enterobacteriaceae;Escherichia;Escherichia coli
GCF_013167375.1	0	Escherichia_coli_O157_H7_NE92	Bacteria;Pseudomonadota;Gammaproteobacteria;Enterobacterales;Enterobacteriaceae;Escherichia;Escherichia coli
GCF_013167395.1	0	Escherichia_coli_O157_H7_NE122	Bacteria;Pseudomonadota;Gammaproteobacteria;Enterobacterales;Enterobacteriaceae;Escherichia;Escherichia coli
GCF_013167415.1	0	Escherichia_coli_O157_H7_NE1127	Bacteria;Pseudomonadota;Gammaproteobacteria;Enterobacterales;Enterobacteriaceae;Escherichia;Escherichia coli
GCF_013167435.1	0	Escherichia_coli_O157_H7_NE_1169-1	Bacteria;Pseudomonadota;Gammaproteobacteria;Enterobacterales;Enterobacteriaceae;Escherichia;Escherichia coli
GCF_013167455.1	0	Escherichia_coli_O157_H7_NE_1092-2	Bacteria;Pseudomonadota;Gammaproteobacteria;Enterobacterales;Enterobacteriaceae;Escherichia;Escherichia coli
GCF_013167475.1	0	Escherichia_coli_O157_H7_N8B7-2	Bacteria;Pseudomonadota;Gammaproteobacteria;Enterobacterales;Enterobacteriaceae;Escherichia;Escherichia coli
GCF_013167495.1	0	Escherichia_coli_O157_H7_LSU61	Bacteria;Pseudomonadota;Gammaproteobacteria;Enterobacterales;Enterobacteriaceae;Escherichia;Escherichia coli
GCF_013167515.1	0	Escherichia_coli_O157_H7_H6437	Bacteria;Pseudomonadota;Gammaproteobacteria;Enterobacterales;Enterobacteriaceae;Escherichia;Escherichia coli
GCF_013167535.1	0	Escherichia_coli_O157_H7_H2495	Bacteria;Pseudomonadota;Gammaproteobacteria;Enterobacterales;Enterobacteriaceae;Escherichia;Escherichia coli
GCF_013167555.1	0	Escherichia_coli_O157_H7_Gim1-1	Bacteria;Pseudomonadota;Gammaproteobacteria;Enterobacterales;Enterobacteriaceae;Escherichia;Escherichia coli
GCF_013167575.1	0	Escherichia_coli_O157_H7_G5295	Bacteria;Pseudomonadota;Gammaproteobacteria;Enterobacterales;Enterobacteriaceae;Escherichia;Escherichia coli
GCF_013167595.1	0	Escherichia_coli_O157_H7_F8952	Bacteria;Pseudomonadota;Gammaproteobacteria;Enterobacterales;Enterobacteriaceae;Escherichia;Escherichia coli
GCF_013167615.1	0	Escherichia_coli_O157_H7_F8798	Bacteria;Pseudomonadota;Gammaproteobacteria;Enterobacterales;Enterobacteriaceae;Escherichia;Escherichia coli
GCF_013167635.1	0	Escherichia_coli_O157_H7_F8797	Bacteria;Pseudomonadota;Gammaproteobacteria;Enterobacterales;Enterobacteriaceae;Escherichia;Escherichia coli
GCF_013167655.1	0	Escherichia_coli_O157_H7_F8092B	Bacteria;Pseudomonadota;Gammaproteobacteria;Enterobacterales;Enterobacteriaceae;Escherichia;Escherichia coli
GCF_013167675.1	0	Escherichia_coli_O157_H7_F7508	Bacteria;Pseudomonadota;Gammaproteobacteria;Enterobacterales;Enterobacteriaceae;Escherichia;Escherichia coli
GCF_013167695.1	0	Escherichia_coli_O157_H7_F7386	Bacteria;Pseudomonadota;Gammaproteobacteria;Enterobacterales;Enterobacteriaceae;Escherichia;Escherichia coli
GCF_013167715.1	0	Escherichia_coli_O157_H7_F7349	Bacteria;Pseudomonadota;Gammaproteobacteria;Enterobacterales;Enterobacteriaceae;Escherichia;Escherichia coli
GCF_013167735.1	0	Escherichia_coli_O157_H7_F6667	Bacteria;Pseudomonadota;Gammaproteobacteria;Enterobacterales;Enterobacteriaceae;Escherichia;Escherichia coli
GCF_013167755.1	0	Escherichia_coli_O157_H7_F6321	Bacteria;Pseudomonadota;Gammaproteobacteria;Enterobacterales;Enterobacteriaceae;Escherichia;Escherichia coli
GCF_013167775.1	0	Escherichia_coli_O157_H7_F6294	Bacteria;Pseudomonadota;Gammaproteobacteria;Enterobacterales;Enterobacteriaceae;Escherichia;Escherichia coli
GCF_013167795.1	0	Escherichia_coli_O157_H7_F3113	Bacteria;Pseudomonadota;Gammaproteobacteria;Enterobacterales;Enterobacteriaceae;Escherichia;Escherichia coli
GCF_013167815.1	0	Escherichia_coli_O157_H7_F1273	Bacteria;Pseudomonadota;Gammaproteobacteria;Enterobacterales;Enterobacteriaceae;Escherichia;Escherichia coli
GCF_013167875.1	0	Escherichia_coli_O157_H7_E32511	Bacteria;Pseudomonadota;Gammaproteobacteria;Enterobacterales;Enterobacteriaceae;Escherichia;Escherichia coli
GCF_013167935.1	0	Escherichia_coli_O55_H7_DEC5E	Bacteria;Pseudomonadota;Gammaproteobacteria;Enterobacterales;Enterobacteriaceae;Escherichia;Escherichia coli
GCF_013167975.1	0	Escherichia_coli_O55_H7_DEC5D	Bacteria;Pseudomonadota;Gammaproteobacteria;Enterobacterales;Enterobacteriaceae;Escherichia;Escherichia coli
GCF_013167995.1	0	Escherichia_coli_O55_H7_DEC5B	Bacteria;Pseudomonadota;Gammaproteobacteria;Enterobacterales;Enterobacteriaceae;Escherichia;Escherichia coli
GCF_013168015.1	0	Escherichia_coli_O55_H7_DEC5A	Bacteria;Pseudomonadota;Gammaproteobacteria;Enterobacterales;Enterobacteriaceae;Escherichia;Escherichia coli
GCF_013168035.1	0	Escherichia_coli_O157_H7_DEC4E	Bacteria;Pseudomonadota;Gammaproteobacteria;Enterobacterales;Enterobacteriaceae;Escherichia;Escherichia coli
GCF_013168055.1	0	Escherichia_coli_O157_H7_BB24-1	Bacteria;Pseudomonadota;Gammaproteobacteria;Enterobacterales;Enterobacteriaceae;Escherichia;Escherichia coli
GCF_013168075.1	0	Escherichia_coli_O157_H7_ATCC_35150	Bacteria;Pseudomonadota;Gammaproteobacteria;Enterobacterales;Enterobacteriaceae;Escherichia;Escherichia coli
GCF_013168095.1	0	Escherichia_coli_O157_H7_86-24	Bacteria;Pseudomonadota;Gammaproteobacteria;Enterobacterales;Enterobacteriaceae;Escherichia;Escherichia coli
GCF_013168115.1	0	Escherichia_coli_O157_H7_49389	Bacteria;Pseudomonadota;Gammaproteobacteria;Enterobacterales;Enterobacteriaceae;Escherichia;Escherichia coli
GCF_013168135.1	0	Escherichia_coli_O157_H7_17B6-2	Bacteria;Pseudomonadota;Gammaproteobacteria;Enterobacterales;Enterobacteriaceae;Escherichia;Escherichia coli
GCF_013168155.1	0	Escherichia_coli_O157_H7_3-5-1	Bacteria;Pseudomonadota;Gammaproteobacteria;Enterobacterales;Enterobacteriaceae;Escherichia;Escherichia coli
GCF_013168175.1	0	Escherichia_coli_O157_H7_2-6-2	Bacteria;Pseudomonadota;Gammaproteobacteria;Enterobacterales;Enterobacteriaceae;Escherichia;Escherichia coli
GCF_013168195.1	0	Escherichia_coli_O157_H7_7636	Bacteria;Pseudomonadota;Gammaproteobacteria;Enterobacterales;Enterobacteriaceae;Escherichia;Escherichia coli
GCF_013168215.1	0	Escherichia_coli_O157_H7_7409	Bacteria;Pseudomonadota;Gammaproteobacteria;Enterobacterales;Enterobacteriaceae;Escherichia;Escherichia coli
GCF_013168235.1	0	Escherichia_coli_O157_H7_2571	Bacteria;Pseudomonadota;Gammaproteobacteria;Enterobacterales;Enterobacteriaceae;Escherichia;Escherichia coli
GCF_013168255.1	0	Escherichia_coli_O157_H7_611	Bacteria;Pseudomonadota;Gammaproteobacteria;Enterobacterales;Enterobacteriaceae;Escherichia;Escherichia coli
GCF_013201175.1	0	Escherichia_coli_CP131_Sichuan	Bacteria;Pseudomonadota;Gammaproteobacteria;Enterobacterales;Enterobacteriaceae;Escherichia;Escherichia coli
GCF_013201195.1	0	Escherichia_coli_CP66-6_Sichuan	Bacteria;Pseudomonadota;Gammaproteobacteria;Enterobacterales;Enterobacteriaceae;Escherichia;Escherichia coli
GCF_013201215.1	0	Escherichia_coli_CP61_Sichuan	Bacteria;Pseudomonadota;Gammaproteobacteria;Enterobacterales;Enterobacteriaceae;Escherichia;Escherichia coli
GCF_013201235.1	0	Escherichia_coli_CP8-3_Sichuan	Bacteria;Pseudomonadota;Gammaproteobacteria;Enterobacterales;Enterobacteriaceae;Escherichia;Escherichia coli
GCF_013201255.1	0	Escherichia_coli_CP55_Sichuan	Bacteria;Pseudomonadota;Gammaproteobacteria;Enterobacterales;Enterobacteriaceae;Escherichia;Escherichia coli
GCF_013201505.1	0	Escherichia_coli_na	Bacteria;Pseudomonadota;Gammaproteobacteria;Enterobacterales;Enterobacteriaceae;Escherichia;Escherichia coli
GCF_013201525.1	0	Escherichia_coli_na	Bacteria;Pseudomonadota;Gammaproteobacteria;Enterobacterales;Enterobacteriaceae;Escherichia;Escherichia coli
GCF_013282195.1	0	Escherichia_coli_NMBU__W06E18	Bacteria;Pseudomonadota;Gammaproteobacteria;Enterobacterales;Enterobacteriaceae;Escherichia;Escherichia coli
GCF_013282275.1	0	Escherichia_coli_NMBU_W05E18	Bacteria;Pseudomonadota;Gammaproteobacteria;Enterobacterales;Enterobacteriaceae;Escherichia;Escherichia coli
GCF_013282315.1	0	Escherichia_coli_O10_H32_NMBU-W12E19	Bacteria;Pseudomonadota;Gammaproteobacteria;Enterobacterales;Enterobacteriaceae;Escherichia;Escherichia coli
GCF_013282335.1	0	Escherichia_coli_NMBU-W13E19	Bacteria;Pseudomonadota;Gammaproteobacteria;Enterobacterales;Enterobacteriaceae;Escherichia;Escherichia coli
GCF_013282355.1	0	Escherichia_coli_NMBU-W10C18	Bacteria;Pseudomonadota;Gammaproteobacteria;Enterobacterales;Enterobacteriaceae;Escherichia;Escherichia coli
GCF_013305705.1	0	Escherichia_coli_ampC_0069	Bacteria;Pseudomonadota;Gammaproteobacteria;Enterobacterales;Enterobacteriaceae;Escherichia;Escherichia coli
GCF_013315675.1	0	Escherichia_coli_SCU-176	Bacteria;Pseudomonadota;Gammaproteobacteria;Enterobacterales;Enterobacteriaceae;Escherichia;Escherichia coli
GCF_013315695.1	0	Escherichia_coli_SCU-172	Bacteria;Pseudomonadota;Gammaproteobacteria;Enterobacterales;Enterobacteriaceae;Escherichia;Escherichia coli
GCF_013315715.1	0	Escherichia_coli_SCU-171	Bacteria;Pseudomonadota;Gammaproteobacteria;Enterobacterales;Enterobacteriaceae;Escherichia;Escherichia coli
GCF_013315735.1	1	Escherichia_coli_SCU-115	Bacteria;Pseudomonadota;Gammaproteobacteria;Enterobacterales;Enterobacteriaceae;Escherichia;Escherichia coli
GCF_013315755.1	0	Escherichia_coli_SCU-316	Bacteria;Pseudomonadota;Gammaproteobacteria;Enterobacterales;Enterobacteriaceae;Escherichia;Escherichia coli
GCF_013315975.1	0	Escherichia_coli_SCU-113	Bacteria;Pseudomonadota;Gammaproteobacteria;Enterobacterales;Enterobacteriaceae;Escherichia;Escherichia coli
GCF_013315995.1	0	Escherichia_coli_SCU-104	Bacteria;Pseudomonadota;Gammaproteobacteria;Enterobacterales;Enterobacteriaceae;Escherichia;Escherichia coli
GCF_013317085.1	0	Escherichia_coli_MS6193	Bacteria;Pseudomonadota;Gammaproteobacteria;Enterobacterales;Enterobacteriaceae;Escherichia;Escherichia coli
GCF_013340785.1	0	Escherichia_coli_TUM18530	Bacteria;Pseudomonadota;Gammaproteobacteria;Enterobacterales;Enterobacteriaceae;Escherichia;Escherichia coli
GCF_013340805.1	0	Escherichia_coli_TUM18780	Bacteria;Pseudomonadota;Gammaproteobacteria;Enterobacterales;Enterobacteriaceae;Escherichia;Escherichia coli
GCF_013340825.1	0	Escherichia_coli_TUM18781	Bacteria;Pseudomonadota;Gammaproteobacteria;Enterobacterales;Enterobacteriaceae;Escherichia;Escherichia coli
GCF_013342925.1	0	Escherichia_coli_LWY24	Bacteria;Pseudomonadota;Gammaproteobacteria;Enterobacterales;Enterobacteriaceae;Escherichia;Escherichia coli
GCF_013343595.1	0	Escherichia_coli_O157_H7_MB41-1	Bacteria;Pseudomonadota;Gammaproteobacteria;Enterobacterales;Enterobacteriaceae;Escherichia;Escherichia coli
GCF_013343615.1	0	Escherichia_coli_O55_H7_USDA5905	Bacteria;Pseudomonadota;Gammaproteobacteria;Enterobacterales;Enterobacteriaceae;Escherichia;Escherichia coli
GCF_013343635.1	0	Escherichia_coli_O157_H7_MB9-1	Bacteria;Pseudomonadota;Gammaproteobacteria;Enterobacterales;Enterobacteriaceae;Escherichia;Escherichia coli
GCF_013344585.1	0	Escherichia_coli_SCU-182	Bacteria;Pseudomonadota;Gammaproteobacteria;Enterobacterales;Enterobacteriaceae;Escherichia;Escherichia coli
GCF_013347985.1	0	Escherichia_coli_SCU-164	Bacteria;Pseudomonadota;Gammaproteobacteria;Enterobacterales;Enterobacteriaceae;Escherichia;Escherichia coli
GCF_013357345.1	0	Escherichia_coli_MS6192	Bacteria;Pseudomonadota;Gammaproteobacteria;Enterobacterales;Enterobacteriaceae;Escherichia;Escherichia coli
GCF_013357365.1	0	Escherichia_coli_RM13322	Bacteria;Pseudomonadota;Gammaproteobacteria;Enterobacterales;Enterobacteriaceae;Escherichia;Escherichia coli
GCF_013371685.1	0	Escherichia_coli_AH01	Bacteria;Pseudomonadota;Gammaproteobacteria;Enterobacterales;Enterobacteriaceae;Escherichia;Escherichia coli
GCF_013371725.1	0	Escherichia_coli_AH25	Bacteria;Pseudomonadota;Gammaproteobacteria;Enterobacterales;Enterobacteriaceae;Escherichia;Escherichia coli
GCF_013371745.1	0	Escherichia_coli_AH62	Bacteria;Pseudomonadota;Gammaproteobacteria;Enterobacterales;Enterobacteriaceae;Escherichia;Escherichia coli
GCF_013372305.1	0	Escherichia_coli_EcPF40	Bacteria;Pseudomonadota;Gammaproteobacteria;Enterobacterales;Enterobacteriaceae;Escherichia;Escherichia coli
GCF_013372325.1	0	Escherichia_coli_EcPF18	Bacteria;Pseudomonadota;Gammaproteobacteria;Enterobacterales;Enterobacteriaceae;Escherichia;Escherichia coli
GCF_013372345.1	0	Escherichia_coli_EcPF16	Bacteria;Pseudomonadota;Gammaproteobacteria;Enterobacterales;Enterobacteriaceae;Escherichia;Escherichia coli
GCF_013372365.1	0	Escherichia_coli_EcPF15	Bacteria;Pseudomonadota;Gammaproteobacteria;Enterobacterales;Enterobacteriaceae;Escherichia;Escherichia coli
GCF_013372385.1	0	Escherichia_coli_EcPF14	Bacteria;Pseudomonadota;Gammaproteobacteria;Enterobacterales;Enterobacteriaceae;Escherichia;Escherichia coli
GCF_013372405.1	0	Escherichia_coli_EcPF7	Bacteria;Pseudomonadota;Gammaproteobacteria;Enterobacterales;Enterobacteriaceae;Escherichia;Escherichia coli
GCF_013372425.1	0	Escherichia_coli_EcPF5	Bacteria;Pseudomonadota;Gammaproteobacteria;Enterobacterales;Enterobacteriaceae;Escherichia;Escherichia coli
GCF_013374235.2	0	Escherichia_coli_M505	Bacteria;Pseudomonadota;Gammaproteobacteria;Enterobacterales;Enterobacteriaceae;Escherichia;Escherichia coli
GCF_013374255.1	0	Escherichia_coli_YJ1	Bacteria;Pseudomonadota;Gammaproteobacteria;Enterobacterales;Enterobacteriaceae;Escherichia;Escherichia coli
GCF_013374275.1	0	Escherichia_coli_YJ3	Bacteria;Pseudomonadota;Gammaproteobacteria;Enterobacterales;Enterobacteriaceae;Escherichia;Escherichia coli
GCF_013374295.2	0	Escherichia_coli_YJ4	Bacteria;Pseudomonadota;Gammaproteobacteria;Enterobacterales;Enterobacteriaceae;Escherichia;Escherichia coli
GCF_013374315.1	0	Escherichia_coli_YJ6	Bacteria;Pseudomonadota;Gammaproteobacteria;Enterobacterales;Enterobacteriaceae;Escherichia;Escherichia coli
GCF_013374335.1	0	Escherichia_coli_F070	Bacteria;Pseudomonadota;Gammaproteobacteria;Enterobacterales;Enterobacteriaceae;Escherichia;Escherichia coli
GCF_013376515.1	0	Escherichia_coli_17MR471	Bacteria;Pseudomonadota;Gammaproteobacteria;Enterobacterales;Enterobacteriaceae;Escherichia;Escherichia coli
GCF_013376575.1	0	Escherichia_coli_ARL09232	Bacteria;Pseudomonadota;Gammaproteobacteria;Enterobacterales;Enterobacteriaceae;Escherichia;Escherichia coli
GCF_013376895.1	0	Escherichia_coli_357900	Bacteria;Pseudomonadota;Gammaproteobacteria;Enterobacterales;Enterobacteriaceae;Escherichia;Escherichia coli
GCF_013388275.1	0	Escherichia_coli_550	Bacteria;Pseudomonadota;Gammaproteobacteria;Enterobacterales;Enterobacteriaceae;Escherichia;Escherichia coli
GCF_013389615.1	0	Escherichia_coli_AMSCJX04	Bacteria;Pseudomonadota;Gammaproteobacteria;Enterobacterales;Enterobacteriaceae;Escherichia;Escherichia coli
GCF_013389695.1	0	Escherichia_coli_AH65	Bacteria;Pseudomonadota;Gammaproteobacteria;Enterobacterales;Enterobacteriaceae;Escherichia;Escherichia coli
GCF_013390265.1	0	Escherichia_coli_M15	Bacteria;Pseudomonadota;Gammaproteobacteria;Enterobacterales;Enterobacteriaceae;Escherichia;Escherichia coli
GCF_013391825.1	0	Escherichia_coli_AMSCJX03	Bacteria;Pseudomonadota;Gammaproteobacteria;Enterobacterales;Enterobacteriaceae;Escherichia;Escherichia coli
GCF_013393825.1	0	Escherichia_coli_FT130	Bacteria;Pseudomonadota;Gammaproteobacteria;Enterobacterales;Enterobacteriaceae;Escherichia;Escherichia coli
GCF_013394575.1	0	Escherichia_coli_K56-43-un	Bacteria;Pseudomonadota;Gammaproteobacteria;Enterobacterales;Enterobacteriaceae;Escherichia;Escherichia coli
GCF_013402855.1	0	Escherichia_coli_EC2	Bacteria;Pseudomonadota;Gammaproteobacteria;Enterobacterales;Enterobacteriaceae;Escherichia;Escherichia coli
GCF_013402895.1	0	Escherichia_coli_EC1	Bacteria;Pseudomonadota;Gammaproteobacteria;Enterobacterales;Enterobacteriaceae;Escherichia;Escherichia coli
GCF_013423805.1	0	Escherichia_coli_SY3626C5	Bacteria;Pseudomonadota;Gammaproteobacteria;Enterobacterales;Enterobacteriaceae;Escherichia;Escherichia coli
GCF_013425935.1	0	Escherichia_coli_SY3626C1	Bacteria;Pseudomonadota;Gammaproteobacteria;Enterobacterales;Enterobacteriaceae;Escherichia;Escherichia coli
GCF_013425955.1	0	Escherichia_coli_2D	Bacteria;Pseudomonadota;Gammaproteobacteria;Enterobacterales;Enterobacteriaceae;Escherichia;Escherichia coli
GCF_013426075.1	0	Escherichia_coli_WCHEC035123	Bacteria;Pseudomonadota;Gammaproteobacteria;Enterobacterales;Enterobacteriaceae;Escherichia;Escherichia coli
GCF_013426095.1	0	Escherichia_coli_WCHEC035125	Bacteria;Pseudomonadota;Gammaproteobacteria;Enterobacterales;Enterobacteriaceae;Escherichia;Escherichia coli
GCF_013426115.1	0	Escherichia_coli_005008	Bacteria;Pseudomonadota;Gammaproteobacteria;Enterobacterales;Enterobacteriaceae;Escherichia;Escherichia coli
GCF_013456775.1	0	Escherichia_coli_OP50	Bacteria;Pseudomonadota;Gammaproteobacteria;Enterobacterales;Enterobacteriaceae;Escherichia;Escherichia coli
GCF_013459015.1	1	Escherichia_coli_CE1803A	Bacteria;Pseudomonadota;Gammaproteobacteria;Enterobacterales;Enterobacteriaceae;Escherichia;Escherichia coli
GCF_013459175.1	1	Escherichia_coli_CE1628	Bacteria;Pseudomonadota;Gammaproteobacteria;Enterobacterales;Enterobacteriaceae;Escherichia;Escherichia coli
GCF_013694285.1	0	Escherichia_coli_1506	Bacteria;Pseudomonadota;Gammaproteobacteria;Enterobacterales;Enterobacteriaceae;Escherichia;Escherichia coli
GCF_013694325.1	0	Escherichia_coli_C9	Bacteria;Pseudomonadota;Gammaproteobacteria;Enterobacterales;Enterobacteriaceae;Escherichia;Escherichia coli
GCF_013694345.1	0	Escherichia_coli_SY3626_hybrid	Bacteria;Pseudomonadota;Gammaproteobacteria;Enterobacterales;Enterobacteriaceae;Escherichia;Escherichia coli
GCF_013694465.1	0	Escherichia_coli_C7	Bacteria;Pseudomonadota;Gammaproteobacteria;Enterobacterales;Enterobacteriaceae;Escherichia;Escherichia coli
GCF_014058445.2	1	Escherichia_coli_MBT-5	Bacteria;Pseudomonadota;Gammaproteobacteria;Enterobacterales;Enterobacteriaceae;Escherichia;Escherichia coli
GCF_014075335.1	1	Escherichia_coli_90-1	Bacteria;Pseudomonadota;Gammaproteobacteria;Enterobacterales;Enterobacteriaceae;Escherichia;Escherichia coli
GCF_014075475.1	0	Escherichia_coli_74-2	Bacteria;Pseudomonadota;Gammaproteobacteria;Enterobacterales;Enterobacteriaceae;Escherichia;Escherichia coli
GCF_014075595.1	0	Escherichia_coli_63-2	Bacteria;Pseudomonadota;Gammaproteobacteria;Enterobacterales;Enterobacteriaceae;Escherichia;Escherichia coli
GCF_014075795.1	0	Escherichia_coli_58-3	Bacteria;Pseudomonadota;Gammaproteobacteria;Enterobacterales;Enterobacteriaceae;Escherichia;Escherichia coli
GCF_014075915.1	0	Escherichia_coli_33-6	Bacteria;Pseudomonadota;Gammaproteobacteria;Enterobacterales;Enterobacteriaceae;Escherichia;Escherichia coli
GCF_014076685.2	0	Escherichia_coli_1409	Bacteria;Pseudomonadota;Gammaproteobacteria;Enterobacterales;Enterobacteriaceae;Escherichia;Escherichia coli
GCF_014117345.2	0	Escherichia_coli_E234869	Bacteria;Pseudomonadota;Gammaproteobacteria;Enterobacterales;Enterobacteriaceae;Escherichia;Escherichia coli
GCF_014117405.1	0	Escherichia_coli_BUCT2930	Bacteria;Pseudomonadota;Gammaproteobacteria;Enterobacterales;Enterobacteriaceae;Escherichia;Escherichia coli
GCF_014157395.1	0	Escherichia_coli_WP2-W18-ESBL-10	Bacteria;Pseudomonadota;Gammaproteobacteria;Enterobacterales;Enterobacteriaceae;Escherichia;Escherichia coli
GCF_014160155.1	0	Escherichia_coli_WP5-S17-ESBL-11	Bacteria;Pseudomonadota;Gammaproteobacteria;Enterobacterales;Enterobacteriaceae;Escherichia;Escherichia coli
GCF_014162235.1	0	Escherichia_coli_WP8-S17-ESBL-08	Bacteria;Pseudomonadota;Gammaproteobacteria;Enterobacterales;Enterobacteriaceae;Escherichia;Escherichia coli
GCF_014168595.1	0	Escherichia_coli_WP2-W18-CRE-03	Bacteria;Pseudomonadota;Gammaproteobacteria;Enterobacterales;Enterobacteriaceae;Escherichia;Escherichia coli
GCF_014168675.1	1	Escherichia_coli_WP2-W18-ESBL-08	Bacteria;Pseudomonadota;Gammaproteobacteria;Enterobacterales;Enterobacteriaceae;Escherichia;Escherichia coli
GCF_014168735.1	0	Escherichia_coli_WP2-S18-ESBL-07	Bacteria;Pseudomonadota;Gammaproteobacteria;Enterobacterales;Enterobacteriaceae;Escherichia;Escherichia coli
GCF_014168755.1	0	Escherichia_coli_WP2-S18-ESBL-08	Bacteria;Pseudomonadota;Gammaproteobacteria;Enterobacterales;Enterobacteriaceae;Escherichia;Escherichia coli
GCF_014168775.1	0	Escherichia_coli_WP3-W18-CRE-03	Bacteria;Pseudomonadota;Gammaproteobacteria;Enterobacterales;Enterobacteriaceae;Escherichia;Escherichia coli
GCF_014168835.1	0	Escherichia_coli_WP3-W18-ESBL-07	Bacteria;Pseudomonadota;Gammaproteobacteria;Enterobacterales;Enterobacteriaceae;Escherichia;Escherichia coli
GCF_014168855.1	0	Escherichia_coli_WP3-W18-ESBL-08	Bacteria;Pseudomonadota;Gammaproteobacteria;Enterobacterales;Enterobacteriaceae;Escherichia;Escherichia coli
GCF_014168935.1	0	Escherichia_coli_WP3-S18-ESBL-07	Bacteria;Pseudomonadota;Gammaproteobacteria;Enterobacterales;Enterobacteriaceae;Escherichia;Escherichia coli
GCF_014168955.1	0	Escherichia_coli_WP3-S18-ESBL-08	Bacteria;Pseudomonadota;Gammaproteobacteria;Enterobacterales;Enterobacteriaceae;Escherichia;Escherichia coli
GCF_014168975.1	0	Escherichia_coli_WP3-S18-ESBL-09	Bacteria;Pseudomonadota;Gammaproteobacteria;Enterobacterales;Enterobacteriaceae;Escherichia;Escherichia coli
GCF_014169015.1	0	Escherichia_coli_WP4-S17-ESBL-03	Bacteria;Pseudomonadota;Gammaproteobacteria;Enterobacterales;Enterobacteriaceae;Escherichia;Escherichia coli
GCF_014169035.1	0	Escherichia_coli_WP4-S17-ESBL-08	Bacteria;Pseudomonadota;Gammaproteobacteria;Enterobacterales;Enterobacteriaceae;Escherichia;Escherichia coli
GCF_014169095.1	0	Escherichia_coli_WP4-W18-ESBL-08	Bacteria;Pseudomonadota;Gammaproteobacteria;Enterobacterales;Enterobacteriaceae;Escherichia;Escherichia coli
GCF_014169115.1	0	Escherichia_coli_WP4-W18-ESBL-09	Bacteria;Pseudomonadota;Gammaproteobacteria;Enterobacterales;Enterobacteriaceae;Escherichia;Escherichia coli
GCF_014169155.1	0	Escherichia_coli_WP4-S18-ESBL-08	Bacteria;Pseudomonadota;Gammaproteobacteria;Enterobacterales;Enterobacteriaceae;Escherichia;Escherichia coli
GCF_014169175.1	0	Escherichia_coli_WP4-S18-ESBL-09	Bacteria;Pseudomonadota;Gammaproteobacteria;Enterobacterales;Enterobacteriaceae;Escherichia;Escherichia coli
GCF_014169195.1	0	Escherichia_coli_WP5-S17-ESBL-10	Bacteria;Pseudomonadota;Gammaproteobacteria;Enterobacterales;Enterobacteriaceae;Escherichia;Escherichia coli
GCF_014169275.1	0	Escherichia_coli_WP5-W18-ESBL-11	Bacteria;Pseudomonadota;Gammaproteobacteria;Enterobacterales;Enterobacteriaceae;Escherichia;Escherichia coli
GCF_014169395.1	0	Escherichia_coli_WP5-S18-ESBL-07	Bacteria;Pseudomonadota;Gammaproteobacteria;Enterobacterales;Enterobacteriaceae;Escherichia;Escherichia coli
GCF_014169415.1	0	Escherichia_coli_WP5-S18-ESBL-08	Bacteria;Pseudomonadota;Gammaproteobacteria;Enterobacterales;Enterobacteriaceae;Escherichia;Escherichia coli
GCF_014169435.1	0	Escherichia_coli_WP5-S18-ESBL-09	Bacteria;Pseudomonadota;Gammaproteobacteria;Enterobacterales;Enterobacteriaceae;Escherichia;Escherichia coli
GCF_014169455.1	0	Escherichia_coli_WP7-S17-ESBL-01	Bacteria;Pseudomonadota;Gammaproteobacteria;Enterobacterales;Enterobacteriaceae;Escherichia;Escherichia coli
GCF_014169475.1	0	Escherichia_coli_WP7-S17-ESBL-04	Bacteria;Pseudomonadota;Gammaproteobacteria;Enterobacterales;Enterobacteriaceae;Escherichia;Escherichia coli
GCF_014169575.1	0	Escherichia_coli_WP7-S18-ESBL-09	Bacteria;Pseudomonadota;Gammaproteobacteria;Enterobacterales;Enterobacteriaceae;Escherichia;Escherichia coli
GCF_014169595.1	0	Escherichia_coli_WP8-S17-ESBL-05	Bacteria;Pseudomonadota;Gammaproteobacteria;Enterobacterales;Enterobacteriaceae;Escherichia;Escherichia coli
GCF_014169615.1	0	Escherichia_coli_WP8-S17-ESBL-12	Bacteria;Pseudomonadota;Gammaproteobacteria;Enterobacterales;Enterobacteriaceae;Escherichia;Escherichia coli
GCF_014169695.1	0	Escherichia_coli_WP8-S18-CRE-02	Bacteria;Pseudomonadota;Gammaproteobacteria;Enterobacterales;Enterobacteriaceae;Escherichia;Escherichia coli
GCF_014169775.1	0	Escherichia_coli_WP8-S18-ESBL-07	Bacteria;Pseudomonadota;Gammaproteobacteria;Enterobacterales;Enterobacteriaceae;Escherichia;Escherichia coli
GCF_014169855.1	0	Escherichia_coli_WP9-S17-ESBL-11	Bacteria;Pseudomonadota;Gammaproteobacteria;Enterobacterales;Enterobacteriaceae;Escherichia;Escherichia coli
GCF_014169895.1	0	Escherichia_coli_BEC1-S17-ESBL-07	Bacteria;Pseudomonadota;Gammaproteobacteria;Enterobacterales;Enterobacteriaceae;Escherichia;Escherichia coli
GCF_014169915.1	0	Escherichia_coli_BEC1-S17-ESBL-09	Bacteria;Pseudomonadota;Gammaproteobacteria;Enterobacterales;Enterobacteriaceae;Escherichia;Escherichia coli
GCF_014169995.1	0	Escherichia_coli_IDR1900005638-01-02	Bacteria;Pseudomonadota;Gammaproteobacteria;Enterobacterales;Enterobacteriaceae;Escherichia;Escherichia coli
GCF_014170615.1	0	Escherichia_coli_181.1	Bacteria;Pseudomonadota;Gammaproteobacteria;Enterobacterales;Enterobacteriaceae;Escherichia;Escherichia coli
GCF_014170635.1	0	Escherichia_coli_81.1	Bacteria;Pseudomonadota;Gammaproteobacteria;Enterobacterales;Enterobacteriaceae;Escherichia;Escherichia coli
GCF_014170675.1	0	Escherichia_coli_64.1	Bacteria;Pseudomonadota;Gammaproteobacteria;Enterobacterales;Enterobacteriaceae;Escherichia;Escherichia coli
GCF_014170735.1	0	Escherichia_coli_162.2	Bacteria;Pseudomonadota;Gammaproteobacteria;Enterobacterales;Enterobacteriaceae;Escherichia;Escherichia coli
GCF_014170865.1	0	Escherichia_coli_28.1	Bacteria;Pseudomonadota;Gammaproteobacteria;Enterobacterales;Enterobacteriaceae;Escherichia;Escherichia coli
GCF_014170975.1	0	Escherichia_coli_268.2	Bacteria;Pseudomonadota;Gammaproteobacteria;Enterobacterales;Enterobacteriaceae;Escherichia;Escherichia coli
GCF_014170995.1	0	Escherichia_coli_98.1	Bacteria;Pseudomonadota;Gammaproteobacteria;Enterobacterales;Enterobacteriaceae;Escherichia;Escherichia coli
GCF_014171015.1	0	Escherichia_coli_WP4-S18-ESBL-07	Bacteria;Pseudomonadota;Gammaproteobacteria;Enterobacterales;Enterobacteriaceae;Escherichia;Escherichia coli
GCF_014189395.1	0	Escherichia_coli_N18-04097	Bacteria;Pseudomonadota;Gammaproteobacteria;Enterobacterales;Enterobacteriaceae;Escherichia;Escherichia coli
GCF_014216355.1	0	Escherichia_coli_RH-001-CS	Bacteria;Pseudomonadota;Gammaproteobacteria;Enterobacterales;Enterobacteriaceae;Escherichia;Escherichia coli
GCF_014216395.1	0	Escherichia_coli_RH-001-WU	Bacteria;Pseudomonadota;Gammaproteobacteria;Enterobacterales;Enterobacteriaceae;Escherichia;Escherichia coli
GCF_014216415.1	0	Escherichia_coli_RH-004-CS	Bacteria;Pseudomonadota;Gammaproteobacteria;Enterobacterales;Enterobacteriaceae;Escherichia;Escherichia coli
GCF_014216435.1	0	Escherichia_coli_RH-004-WU	Bacteria;Pseudomonadota;Gammaproteobacteria;Enterobacterales;Enterobacteriaceae;Escherichia;Escherichia coli
GCF_014216455.1	0	Escherichia_coli_RH-004-MS	Bacteria;Pseudomonadota;Gammaproteobacteria;Enterobacterales;Enterobacteriaceae;Escherichia;Escherichia coli
GCF_014216475.1	0	Escherichia_coli_RH-024-CS	Bacteria;Pseudomonadota;Gammaproteobacteria;Enterobacterales;Enterobacteriaceae;Escherichia;Escherichia coli
GCF_014216555.1	0	Escherichia_coli_RH-024-MS	Bacteria;Pseudomonadota;Gammaproteobacteria;Enterobacterales;Enterobacteriaceae;Escherichia;Escherichia coli
GCF_014216675.1	0	Escherichia_coli_RH-024-WU	Bacteria;Pseudomonadota;Gammaproteobacteria;Enterobacterales;Enterobacteriaceae;Escherichia;Escherichia coli
GCF_014216695.1	0	Escherichia_coli_RH-045-CS	Bacteria;Pseudomonadota;Gammaproteobacteria;Enterobacterales;Enterobacteriaceae;Escherichia;Escherichia coli
GCF_014216715.1	0	Escherichia_coli_RH-045-MS	Bacteria;Pseudomonadota;Gammaproteobacteria;Enterobacterales;Enterobacteriaceae;Escherichia;Escherichia coli
GCF_014216735.1	0	Escherichia_coli_RH-045-WU	Bacteria;Pseudomonadota;Gammaproteobacteria;Enterobacterales;Enterobacteriaceae;Escherichia;Escherichia coli
GCF_014216755.1	0	Escherichia_coli_RH-048-CS	Bacteria;Pseudomonadota;Gammaproteobacteria;Enterobacterales;Enterobacteriaceae;Escherichia;Escherichia coli
GCF_014216775.1	0	Escherichia_coli_RH-048-MS	Bacteria;Pseudomonadota;Gammaproteobacteria;Enterobacterales;Enterobacteriaceae;Escherichia;Escherichia coli
GCF_014216815.1	0	Escherichia_coli_RM-055-CS	Bacteria;Pseudomonadota;Gammaproteobacteria;Enterobacterales;Enterobacteriaceae;Escherichia;Escherichia coli
GCF_014216835.1	0	Escherichia_coli_RM-055-MS	Bacteria;Pseudomonadota;Gammaproteobacteria;Enterobacterales;Enterobacteriaceae;Escherichia;Escherichia coli
GCF_014216875.1	0	Escherichia_coli_RM-055-WU	Bacteria;Pseudomonadota;Gammaproteobacteria;Enterobacterales;Enterobacteriaceae;Escherichia;Escherichia coli
GCF_014216895.1	0	Escherichia_coli_RM-065-CS	Bacteria;Pseudomonadota;Gammaproteobacteria;Enterobacterales;Enterobacteriaceae;Escherichia;Escherichia coli
GCF_014216915.1	0	Escherichia_coli_RM-065-MS	Bacteria;Pseudomonadota;Gammaproteobacteria;Enterobacterales;Enterobacteriaceae;Escherichia;Escherichia coli
GCF_014216935.1	0	Escherichia_coli_RM-065-WU	Bacteria;Pseudomonadota;Gammaproteobacteria;Enterobacterales;Enterobacteriaceae;Escherichia;Escherichia coli
GCF_014216955.1	0	Escherichia_coli_RM-069-CS	Bacteria;Pseudomonadota;Gammaproteobacteria;Enterobacterales;Enterobacteriaceae;Escherichia;Escherichia coli
GCF_014216995.1	0	Escherichia_coli_RM-069-WU	Bacteria;Pseudomonadota;Gammaproteobacteria;Enterobacterales;Enterobacteriaceae;Escherichia;Escherichia coli
GCF_014217015.1	0	Escherichia_coli_RM-096-CS	Bacteria;Pseudomonadota;Gammaproteobacteria;Enterobacterales;Enterobacteriaceae;Escherichia;Escherichia coli
GCF_014217035.1	0	Escherichia_coli_RM-096-MS	Bacteria;Pseudomonadota;Gammaproteobacteria;Enterobacterales;Enterobacteriaceae;Escherichia;Escherichia coli
GCF_014217055.1	0	Escherichia_coli_RM-096-WU	Bacteria;Pseudomonadota;Gammaproteobacteria;Enterobacterales;Enterobacteriaceae;Escherichia;Escherichia coli
GCF_014217075.1	0	Escherichia_coli_RM-103-CS	Bacteria;Pseudomonadota;Gammaproteobacteria;Enterobacterales;Enterobacteriaceae;Escherichia;Escherichia coli
GCF_014217095.1	0	Escherichia_coli_RM-103-MS	Bacteria;Pseudomonadota;Gammaproteobacteria;Enterobacterales;Enterobacteriaceae;Escherichia;Escherichia coli
GCF_014217115.1	0	Escherichia_coli_RM-103-WU	Bacteria;Pseudomonadota;Gammaproteobacteria;Enterobacterales;Enterobacteriaceae;Escherichia;Escherichia coli
GCF_014217135.1	0	Escherichia_coli_O25b_H4-ST131_2019_APHA	Bacteria;Pseudomonadota;Gammaproteobacteria;Enterobacterales;Enterobacteriaceae;Escherichia;Escherichia coli
GCF_014217155.1	0	Escherichia_coli_O25b_H4-ST131_2017_APHA	Bacteria;Pseudomonadota;Gammaproteobacteria;Enterobacterales;Enterobacteriaceae;Escherichia;Escherichia coli
GCF_014262945.1	0	Escherichia_coli_CFT073	Bacteria;Pseudomonadota;Gammaproteobacteria;Enterobacterales;Enterobacteriaceae;Escherichia;Escherichia coli
GCF_014263375.1	0	Escherichia_coli_BL21	Bacteria;Pseudomonadota;Gammaproteobacteria;Enterobacterales;Enterobacteriaceae;Escherichia;Escherichia coli
GCF_014295215.1	0	Escherichia_coli_G8	Bacteria;Pseudomonadota;Gammaproteobacteria;Enterobacterales;Enterobacteriaceae;Escherichia;Escherichia coli
GCF_014295235.1	0	Escherichia_coli_G67	Bacteria;Pseudomonadota;Gammaproteobacteria;Enterobacterales;Enterobacteriaceae;Escherichia;Escherichia coli
GCF_014295255.1	0	Escherichia_coli_G49	Bacteria;Pseudomonadota;Gammaproteobacteria;Enterobacterales;Enterobacteriaceae;Escherichia;Escherichia coli
GCF_014295275.1	0	Escherichia_coli_G310	Bacteria;Pseudomonadota;Gammaproteobacteria;Enterobacterales;Enterobacteriaceae;Escherichia;Escherichia coli
GCF_014295295.1	0	Escherichia_coli_G5	Bacteria;Pseudomonadota;Gammaproteobacteria;Enterobacterales;Enterobacteriaceae;Escherichia;Escherichia coli
GCF_014295315.1	0	Escherichia_coli_G12	Bacteria;Pseudomonadota;Gammaproteobacteria;Enterobacterales;Enterobacteriaceae;Escherichia;Escherichia coli
GCF_014338505.1	0	Escherichia_coli_MFDpir	Bacteria;Pseudomonadota;Gammaproteobacteria;Enterobacterales;Enterobacteriaceae;Escherichia;Escherichia coli
GCF_014338525.1	0	Escherichia_coli_ST18	Bacteria;Pseudomonadota;Gammaproteobacteria;Enterobacterales;Enterobacteriaceae;Escherichia;Escherichia coli
GCF_014361285.1	0	Escherichia_coli_EC96	Bacteria;Pseudomonadota;Gammaproteobacteria;Enterobacterales;Enterobacteriaceae;Escherichia;Escherichia coli
GCF_014522225.1	1	Escherichia_coli_EC931	Bacteria;Pseudomonadota;Gammaproteobacteria;Enterobacterales;Enterobacteriaceae;Escherichia;Escherichia coli
GCF_014522245.1	0	Escherichia_coli_UPEC_U013	Bacteria;Pseudomonadota;Gammaproteobacteria;Enterobacterales;Enterobacteriaceae;Escherichia;Escherichia coli
GCF_014541045.1	0	Escherichia_coli_DA61218	Bacteria;Pseudomonadota;Gammaproteobacteria;Enterobacterales;Enterobacteriaceae;Escherichia;Escherichia coli
GCF_014605875.1	0	Escherichia_coli_EC93	Bacteria;Pseudomonadota;Gammaproteobacteria;Enterobacterales;Enterobacteriaceae;Escherichia;Escherichia coli
GCF_014607515.1	0	Escherichia_coli_RM9872-C1	Bacteria;Pseudomonadota;Gammaproteobacteria;Enterobacterales;Enterobacteriaceae;Escherichia;Escherichia coli
GCF_014607535.1	0	Escherichia_coli_O145_RM10425-C1	Bacteria;Pseudomonadota;Gammaproteobacteria;Enterobacterales;Enterobacteriaceae;Escherichia;Escherichia coli
GCF_014607555.1	0	Escherichia_coli_O145_RM8995-C1	Bacteria;Pseudomonadota;Gammaproteobacteria;Enterobacterales;Enterobacteriaceae;Escherichia;Escherichia coli
GCF_014607575.1	0	Escherichia_coli_O145_RM12522-C8	Bacteria;Pseudomonadota;Gammaproteobacteria;Enterobacterales;Enterobacteriaceae;Escherichia;Escherichia coli
GCF_014622725.1	0	Escherichia_coli_LD67-1	Bacteria;Pseudomonadota;Gammaproteobacteria;Enterobacterales;Enterobacteriaceae;Escherichia;Escherichia coli
GCF_014622965.1	0	Escherichia_coli_O145_RM12275-C1	Bacteria;Pseudomonadota;Gammaproteobacteria;Enterobacterales;Enterobacteriaceae;Escherichia;Escherichia coli
GCF_014622985.1	0	Escherichia_coli_O145_RM8843-C1	Bacteria;Pseudomonadota;Gammaproteobacteria;Enterobacterales;Enterobacteriaceae;Escherichia;Escherichia coli
GCF_014623185.1	0	Escherichia_coli_O145_RM8988-C1	Bacteria;Pseudomonadota;Gammaproteobacteria;Enterobacterales;Enterobacteriaceae;Escherichia;Escherichia coli
GCF_014623205.1	0	Escherichia_coli_O145_RM11626-C1	Bacteria;Pseudomonadota;Gammaproteobacteria;Enterobacterales;Enterobacteriaceae;Escherichia;Escherichia coli
GCF_014623225.1	0	Escherichia_coli_O145_RM9154-C1	Bacteria;Pseudomonadota;Gammaproteobacteria;Enterobacterales;Enterobacteriaceae;Escherichia;Escherichia coli
GCF_014623245.1	0	Escherichia_coli_O145_RM9467-C1	Bacteria;Pseudomonadota;Gammaproteobacteria;Enterobacterales;Enterobacteriaceae;Escherichia;Escherichia coli
GCF_014623405.1	0	Escherichia_coli_O145_RM12367-C1	Bacteria;Pseudomonadota;Gammaproteobacteria;Enterobacterales;Enterobacteriaceae;Escherichia;Escherichia coli
GCF_014623425.1	0	Escherichia_coli_O145_RM9873-C1	Bacteria;Pseudomonadota;Gammaproteobacteria;Enterobacterales;Enterobacteriaceae;Escherichia;Escherichia coli
GCF_014656605.1	0	Escherichia_coli_M11957	Bacteria;Pseudomonadota;Gammaproteobacteria;Enterobacterales;Enterobacteriaceae;Escherichia;Escherichia coli
GCF_014656625.1	0	Escherichia_coli_M00057	Bacteria;Pseudomonadota;Gammaproteobacteria;Enterobacterales;Enterobacteriaceae;Escherichia;Escherichia coli
GCF_014679325.1	1	Escherichia_coli_HUE1	Bacteria;Pseudomonadota;Gammaproteobacteria;Enterobacterales;Enterobacteriaceae;Escherichia;Escherichia coli
GCF_014705965.1	0	Escherichia_coli_WEM25	Bacteria;Pseudomonadota;Gammaproteobacteria;Enterobacterales;Enterobacteriaceae;Escherichia;Escherichia coli
GCF_014770655.1	0	Escherichia_coli_O15_H12_2273-PO3	Bacteria;Pseudomonadota;Gammaproteobacteria;Enterobacterales;Enterobacteriaceae;Escherichia;Escherichia coli
GCF_014770895.1	0	Escherichia_coli_O18ac_H14_873.10	Bacteria;Pseudomonadota;Gammaproteobacteria;Enterobacterales;Enterobacteriaceae;Escherichia;Escherichia coli
GCF_014771055.1	0	Escherichia_coli_O68_H12_97.3	Bacteria;Pseudomonadota;Gammaproteobacteria;Enterobacterales;Enterobacteriaceae;Escherichia;Escherichia coli
GCF_014771275.1	0	Escherichia_coli_O19_H7_730V1	Bacteria;Pseudomonadota;Gammaproteobacteria;Enterobacterales;Enterobacteriaceae;Escherichia;Escherichia coli
GCF_014805805.1	0	Escherichia_coli_SMBL	Bacteria;Pseudomonadota;Gammaproteobacteria;Enterobacterales;Enterobacteriaceae;Escherichia;Escherichia coli
GCF_014825845.1	0	Escherichia_coli_20R2R	Bacteria;Pseudomonadota;Gammaproteobacteria;Enterobacterales;Enterobacteriaceae;Escherichia;Escherichia coli
GCF_014826015.1	0	Escherichia_coli_JS316	Bacteria;Pseudomonadota;Gammaproteobacteria;Enterobacterales;Enterobacteriaceae;Escherichia;Escherichia coli
GCF_014854575.1	0	Escherichia_coli_C311	Bacteria;Pseudomonadota;Gammaproteobacteria;Enterobacterales;Enterobacteriaceae;Escherichia;Escherichia coli
GCF_014854635.1	0	Escherichia_coli_L3Cip3	Bacteria;Pseudomonadota;Gammaproteobacteria;Enterobacterales;Enterobacteriaceae;Escherichia;Escherichia coli
GCF_014854675.1	0	Escherichia_coli_K_EC180	Bacteria;Pseudomonadota;Gammaproteobacteria;Enterobacterales;Enterobacteriaceae;Escherichia;Escherichia coli
GCF_014858525.1	0	Escherichia_coli_UTI89	Bacteria;Pseudomonadota;Gammaproteobacteria;Enterobacterales;Enterobacteriaceae;Escherichia;Escherichia coli
GCF_014863625.1	0	Escherichia_coli_AML001_ev03	Bacteria;Pseudomonadota;Gammaproteobacteria;Enterobacterales;Enterobacteriaceae;Escherichia;Escherichia coli
GCF_014863645.1	0	Escherichia_coli_AML001_ev02	Bacteria;Pseudomonadota;Gammaproteobacteria;Enterobacterales;Enterobacteriaceae;Escherichia;Escherichia coli
GCF_014863665.1	0	Escherichia_coli_AML001_ev01	Bacteria;Pseudomonadota;Gammaproteobacteria;Enterobacterales;Enterobacteriaceae;Escherichia;Escherichia coli
GCF_014863685.1	0	Escherichia_coli_AML001_par	Bacteria;Pseudomonadota;Gammaproteobacteria;Enterobacterales;Enterobacteriaceae;Escherichia;Escherichia coli
GCF_014863705.1	0	Escherichia_coli_AML003_ev03	Bacteria;Pseudomonadota;Gammaproteobacteria;Enterobacterales;Enterobacteriaceae;Escherichia;Escherichia coli
GCF_014863725.1	0	Escherichia_coli_AML003_ev02	Bacteria;Pseudomonadota;Gammaproteobacteria;Enterobacterales;Enterobacteriaceae;Escherichia;Escherichia coli
GCF_014863745.1	0	Escherichia_coli_AML003_ev01	Bacteria;Pseudomonadota;Gammaproteobacteria;Enterobacterales;Enterobacteriaceae;Escherichia;Escherichia coli
GCF_014863765.1	0	Escherichia_coli_AML002_ev03	Bacteria;Pseudomonadota;Gammaproteobacteria;Enterobacterales;Enterobacteriaceae;Escherichia;Escherichia coli
GCF_014863785.1	0	Escherichia_coli_AML003_par	Bacteria;Pseudomonadota;Gammaproteobacteria;Enterobacterales;Enterobacteriaceae;Escherichia;Escherichia coli
GCF_014863805.1	0	Escherichia_coli_AML002_ev02	Bacteria;Pseudomonadota;Gammaproteobacteria;Enterobacterales;Enterobacteriaceae;Escherichia;Escherichia coli
GCF_014863825.1	0	Escherichia_coli_AML002_ev01	Bacteria;Pseudomonadota;Gammaproteobacteria;Enterobacterales;Enterobacteriaceae;Escherichia;Escherichia coli
GCF_014863845.1	0	Escherichia_coli_AML002_par	Bacteria;Pseudomonadota;Gammaproteobacteria;Enterobacterales;Enterobacteriaceae;Escherichia;Escherichia coli
GCF_014898615.1	0	Escherichia_coli_188B	Bacteria;Pseudomonadota;Gammaproteobacteria;Enterobacterales;Enterobacteriaceae;Escherichia;Escherichia coli
GCF_014898635.1	0	Escherichia_coli_188	Bacteria;Pseudomonadota;Gammaproteobacteria;Enterobacterales;Enterobacteriaceae;Escherichia;Escherichia coli
GCF_014904135.2	0	Escherichia_coli_NT1N34	Bacteria;Pseudomonadota;Gammaproteobacteria;Enterobacterales;Enterobacteriaceae;Escherichia;Escherichia coli
GCF_014904145.2	0	Escherichia_coli_NT1W25	Bacteria;Pseudomonadota;Gammaproteobacteria;Enterobacterales;Enterobacteriaceae;Escherichia;Escherichia coli
GCF_014904175.2	0	Escherichia_coli_NT1N28	Bacteria;Pseudomonadota;Gammaproteobacteria;Enterobacterales;Enterobacteriaceae;Escherichia;Escherichia coli
GCF_014904185.2	0	Escherichia_coli_NT1W22	Bacteria;Pseudomonadota;Gammaproteobacteria;Enterobacterales;Enterobacteriaceae;Escherichia;Escherichia coli
[truncated: 60,408,818 more chars]
