## Supplementary material for "Deciphering the RNA-based regulation mechanism of the phage-encoded AbiF system in *Clostridioides difficile*": Table S8

### Sheet: stains analysed
Accession	Taxonomy ID	is abiF gnomad overlap
NZ_CP019573.1	1817405
NZ_CP019573.1
NZ_CP034726.1	1720083
NZ_CP051875.1	470	NZ_CP051875.1
NZ_AP023328.1	435
NZ_AP023411.1	887700
NZ_CP015171.1	481146
NC_013210.1	634452
NC_017101.1	634453
NC_017117.1	634455
NZ_LN606601.1	446692
NZ_CP043507.1	2592655
CP039460.1	1909293
CP039459.1	1909293
NZ_CP097897.1	52694
NZ_CP087994.1	52694
NZ_CP103951.1	2148
NZ_LS483439.1	2148
NC_010163.1	441768
NZ_CP023270.1	217203
NC_014640.1	762376
NZ_CP025775.1	85698
NZ_CP051875.1	470	NZ_CP051875.1
NZ_CP051869.1	470	NZ_CP051869.1
NZ_CP099128.1	546	NZ_CP099128.1
NZ_CP097269.1	2940492
NZ_CP021362.1	553814
NZ_CP021366.1	553814
NZ_CP117193.1	80878
NZ_CP039152.1	2563897
NZ_CP026420.1	1636603
NZ_CP026412.1	1758189
NZ_CP062182.1	2773709
NZ_CP098481.1	2950074
NZ_CP033867.1	2420301
NZ_CP054908.1	2545797
NZ_CP125669.1	3045147
NZ_CP026617.1	2079596
NZ_CP114256.1	3003393
NZ_CP032285.1	2004646
NZ_CP032279.1	1879049
NZ_CP032271.1	1879049
NZ_LR607350.1	571	NZ_LR607350.1
NZ_CP070144.1	571	NZ_CP070144.1
NZ_CP114772.1	575	NZ_CP114772.1
NZ_CP066121.1	106648
NZ_CP092085.1	106648
NZ_CP133669.1	106648
NZ_CP035934.2	2136182
NZ_CP035934.2	2136182
NZ_CP035940.1	2136182
NZ_CP116040.1	29430
NZ_CP030880.1	29430
NZ_CP018871.1	29430
NZ_CP094258.1	756892
NZ_CP094254.1	756892
NZ_CP071319.1	756892
NZ_CP079793.1	40214
NZ_CP121777.1	40214
NZ_CP010351.1	1242245
NZ_CP071973.1	40215
NZ_CP028800.2	40215
NZ_CP024632.1	40215
NZ_CP077369.1	28090
NZ_CP054822.1	28090
NZ_CP054803.1	28090
NZ_CP014019.1	106654
NZ_CP042994.1	106654
NZ_CP048669.1	2006115
NZ_CP045257.1	584	NZ_CP045257.1
NZ_CP095411.1	48296
NZ_CP045257.1	584	NZ_CP045257.1
NZ_CP083759.1	2053287
NZ_CP084307.1	2053287
NZ_CP061621.1	1530123
NZ_CP061684.1	1530123
NZ_CP061686.1	1530123
NZ_CP079899.1	465797
NZ_CP016896.1	487316
NZ_CP071771.1	202956
NZ_CP068183.1	108980
NZ_CP089051.1	108980
NZ_CM001772.1	1197884
NZ_CP033133.1	1879050
NZ_CP033130.1	1879050
NZ_CP010872.1	1609966
NZ_CP014859.1	340345
NZ_CP103825.1	202948
NZ_CP103818.1	202948
NZ_CP103815.1	202948
NZ_CP103809.1	254839
NZ_CP103808.1	254839
NC_010278.1	434271
NC_010939.1	537457
NC_010939.1	537457
NZ_CP068012.1	2789425
NZ_CP027862.1	2079536
NZ_CP063418.1	2722820
CP097095.1	55565
NZ_CP032514.1	2321394
NZ_CP032514.1	2321394
NZ_CP032514.1	2321394
NZ_AP025697.1
NZ_CP066049.1	1655
NZ_CP066049.1	1655
NZ_CP040005.1	706439
NZ_CP040005.1	706439
NZ_CP066060.1	544580
NZ_LT635457.1	1852377
NZ_LR134363.1	52774
NZ_CP065027.1	2763540
NZ_CP066802.1	675090
NZ_CP066802.1	675090
NZ_CP025227.1	2057743
NZ_CP064951.1	2708340
AP023357.1	2721544
NZ_CP008802.1	59505
NZ_CP136960.1	1870995
NZ_CP027418.1	587	NZ_CP027418.1
NZ_CP119552.1	588	NZ_CP119552.1
NZ_CP036263.1	1930276
NC_022567.1	1384484
NC_022567.1	1384484
NZ_AP024470.1	394340
NZ_AP022829.1	2707299
NZ_CP119546.1	588	NZ_CP119546.1
NZ_CP084379.1	2879117
NZ_CP034951.1	2494375
NZ_CP068439.1	2803865
CP065955.1	2774330
NZ_CP127213.1	2976809
NZ_CP132985.1	2976810
NZ_CP119540.1	588	NZ_CP119540.1
NZ_CP127382.1
NZ_CP127381.1
NZ_CP114063.1	51665
CP046334.1	1377
NZ_CP101990.1	2968086
NZ_CP077210.1	2778063
NZ_CP136584.1	656
NZ_AP024402.1	648
NZ_AP025280.1	648
NZ_AP025280.1	648
NZ_CP102326.1	196024
NZ_CP099717.1	73010
NZ_CP006883.1	1419584
NC_021290.1	1288394
NZ_CP006870.1	1416915
NZ_CP067417.1	651
NZ_CP038443.1	651
NZ_CP050188.1	197700
NZ_CP049831.1	197700
NZ_CP013067.1	652
NZ_CP126578.1	654
NZ_CP059396.1	1347420
NZ_CP106828.1	654
NC_012781.1	515619
NC_012781.1	515619
NC_012781.1	515619
NZ_CP110835.1	1841651
NZ_CP115846.1	358
NZ_CP123851.1	358
NZ_CP033037.1	1176649
NZ_CP033026.1	1176649
NZ_CP079858.1	1176649
NZ_CP124736.1	160699
NZ_CP048587.1	648995
NZ_CP049210.1	28099
NZ_CP029048.1	358
NZ_CP039890.1	358
NZ_CP039899.1	358
NZ_CP054147.1	2735528
NZ_CP095269.1	2933290
NZ_CP071696.1	2781962
NZ_CP072039.1	239935
NZ_CP011642.1	615	NZ_CP011642.1
NZ_CP027013.1	239935
NZ_CP100755.1	2918755
NZ_CP078017.1	323284
NZ_CP023667.1	511
NZ_OY288190.1	32001
NZ_OY288190.1	32001
NZ_CP048415.1	2705473
NZ_CP043857.1	255507
NZ_CP034309.1	28200
NZ_CP035926.1	1032240
CP089291.1	2901836
NZ_CP044435.1	2606450
LN554847.1	80852
NZ_AP025581.1	214856
NZ_AP025562.1	328813
NZ_CP096016.1	2935863
NZ_CP096017.1	2935863
NZ_CP096018.1	2935863
NZ_CP078089.1	2834459
NZ_CP078089.1	2834459
NZ_LT629701.1	211114
NZ_CP045929.1	2665642
CP065008.1	1913988
CP084000.1	2877001
NZ_LR812090.1	28108
NZ_OX359241.1	28108
NC_019393.1	1004786
NZ_CP041170.1	314275
NZ_CP013928.1	314275
NZ_CP091519.1
NZ_CP091519.1
NZ_AP019711.1	2583452
NZ_AP019695.1	2583452
NZ_AP019695.1	2583452
NZ_CP068146.1	630	NZ_CP068146.1
NZ_CP118868.1	3029272
NZ_CP118868.1	3029272
NZ_CP118866.1	3029272
NC_019427.1	46234
NZ_LT907978.1	39488
NZ_LT907978.1	39488
NZ_CP073280.1	39488
NZ_CP044207.1	672	NZ_CP044207.1
NZ_CP069510.1	735	NZ_CP069510.1
NZ_CP067016.1	1287640
NZ_CP066014.1	33037
NZ_CP038817.1	735	NZ_CP038817.1
NZ_AP024169.1	2785025
NZ_CP103874.1	750	NZ_CP103874.1
NZ_CP103075.1	818	NZ_CP103075.1
NZ_AP023027.1	411490
NZ_CP012098.1	649756
NZ_CP012098.1	649756
NC_021016.1	649756
NZ_CP023819.1	853	NZ_CP023819.1
NZ_CP083240.1	223390
NZ_CP116902.1	2966586
NZ_AP017312.1	1500254
NZ_CP080765.1	143495
NZ_CP040812.1	2058175
CP051188.1	2717882
NZ_CP093362.1	2923364
OX335290.1	148814
OX335306.1	148814
NZ_CP024847.1	2067065
NZ_CP098511.1	2949996
NZ_CP098511.1	2949996
NZ_CP098511.1	2949996
NZ_CP097635.1	391953
NZ_CP097636.1	391953
NZ_CP097636.1	391953
NZ_LR698996.1	1870985
NZ_LR698996.1	1870985
NZ_LR698996.1	1870985
NZ_CP083387.1	2875539
NC_018142.1	767029
NZ_CP040007.1	1750
NZ_CP072385.1	1750
NZ_CP027569.1	907	NZ_CP027569.1
NC_014218.1	644284
NC_014218.1	644284
NZ_CP034038.1	28264
NZ_LT629804.1	131112
NZ_CP070228.1	1302235
NZ_CP070228.1	1302235
NZ_CP099547.1	1503041
NZ_CP121247.1	1803177
NZ_CP042652.1	1849015
NC_006513.1	76114
NZ_CP046105.1	2184581
CP014196.1	1771959
NZ_CP128560.1	1245	NZ_CP128560.1
CP084564.1	2879616
CP084564.1	2879616
CP084564.1	2879616
AP024661.1	2831002
NZ_AP024630.1	2830983
AP024633.1	2830984
AP024635.1	2830985
AP024640.1	2830988
AP024638.1	2830987
AP024642.1	2830989
NZ_CP007595.1	1494608
NC_018532.1	1118963
NZ_AP024646.1	2830992
CP062235.1	2774874
CP017421.1	1806905
CP017421.1	1806905
NZ_CP117869.1	37921
NZ_CP013200.1	656366
NZ_CP012677.1	656366
NZ_CP071516.1	2813727
NZ_CP071516.1	2813727
AP024608.2	2830668
NZ_CP072380.1	712157
NZ_CP125879.1	678932
NZ_CP031447.1	100225
CP064985.1	1872664
NZ_CP091456.1	2911526
NZ_CP104917.1	728
NZ_LR134167.1	762
NZ_CP064781.1	404405
NC_016587.1	862719
NZ_CP045302.1	69964
CP091726.1	1903720
NZ_CP113515.1	2998081
NZ_CP076409.1	2841656
NZ_CP049589.1	293387
NZ_CP035139.1	1245	NZ_CP035139.1
NZ_CP042390.1	1246	NZ_CP042390.1
NZ_CP038451.1	1247	NZ_CP038451.1
NZ_CM002402.1	1412843
NZ_CM002399.1	1412842
NZ_CP007665.1	261591
NZ_CP082780.1	2672567
NZ_CP082780.1	2672567
NZ_CP009640.1	451709
NZ_CP009966.1	288681
NC_014331.1	637380
NZ_CP080644.1	483913
NZ_CP135973.1	483913
NZ_CP087569.1	1247	NZ_CP087569.1
NZ_CP087569.1	1247	NZ_CP087569.1
NZ_CP049940.1	1249	NZ_CP049940.1
NZ_CP027116.1	1408
NZ_CP053421.1	1254	NZ_CP053421.1
NZ_CP021487.1	1254	NZ_CP021487.1
NZ_CP085471.1	1255	NZ_CP085471.1
NZ_CP017314.1	1423
NZ_CP125812.1	1423
NZ_CP017676.1	1423
NZ_CP127867.1	1255	NZ_CP127867.1
NZ_CP065741.1	2026188
NZ_CP054000.1	1260	NZ_CP054000.1
NZ_CP054000.1	1260	NZ_CP054000.1
NZ_CP023075.1	492670
CP091725.1	2030927
CP091721.1	2030927
NZ_CP103068.1	2972761
NZ_CP103068.1	2972761
NZ_CP059408.1	2755405
NZ_CP040630.1	2162637
NZ_CP072258.1	997873
NZ_CP072258.1	997873
NZ_CP081903.1	246787
NZ_CP081903.1	246787
NZ_CP102938.1	246787
NZ_CM001167.1
NZ_CP072227.1	28111
NZ_CP102258.1	28111
NZ_CP069794.1	28111
NZ_CP103141.1	674529
NZ_CP050831.1	2715212
NZ_CP036539.1	817
NZ_CP036546.1	817
NZ_CP036547.1	817
NZ_CP084680.1	2792859
NZ_CP085132.1	2792859
NZ_CP041379.1	329854
NZ_CP064941.1	329854
NZ_CP064940.1	329854
NZ_CP083676.1	291645
NZ_CP068079.1	1281	NZ_CP068079.1
NZ_CP081917.1	28116
NZ_CP016760.1	1281	NZ_CP016760.1
NZ_CP081902.1	291644
NZ_CP133452.1	291644
NZ_CP102262.1	449673
NZ_CP016760.1	1281	NZ_CP016760.1
NZ_CP075193.1	818
NZ_CP083682.1	818
NZ_CP103250.1	820
NZ_CP072255.1	997890
NZ_CP072255.1	997890
NZ_CP072216.1	371601
NZ_CP045612.1	371601
NZ_CP045612.1	371601
NZ_CP059856.1	2650157
NZ_CP027231.1	28119
NZ_CP015625.1	2750995
NC_018018.1	880071
CP107219.1	2291324
NZ_CP113942.1	2983212
NZ_CP113939.1	2983214
NZ_CP113920.1	2983222
NZ_CP113920.1	2983222
NZ_CP113920.1	2983222
NZ_CP113918.1	2983229
NZ_CP113917.1	2983230
NZ_CP113917.1	2983230
NZ_CP113915.1	2983233
NZ_CP113915.1	2983233
NZ_CP113915.1	2983233
NZ_CP092888.1	2922857
NZ_CP092888.1	2922857
NZ_CP109653.1	2985571
NZ_AP026800.1	2932182
NZ_AP026800.1	2932182
NZ_AP026800.1	2932182
NZ_CP092890.1	2922859
NZ_CP092889.1	2922858
NZ_CP011786.1	1437605
NZ_CP007443.1	1680
NZ_CP023005.1	1680
NC_008618.1	367928
NZ_CP014241.1	1683
NZ_CP132384.1	1684
NZ_LR134344.1	1681
NZ_CP018757.1	1681
NC_014616.1	883062
NZ_CP006713.1	1385940
NZ_CP006713.1	1385940
NZ_CP006713.1	1385940
NZ_AP012325.1	566552
NZ_CP007456.1	1447716
NZ_LR698966.1	1686
NC_013714.1	401473
NZ_AP012326.1	1150423
NZ_LR134349.1	1689
NZ_CP062938.1	1765219
NZ_CP071591.1	2020965
NZ_CM002287.1	1322347
NZ_CP054425.1	1682
NZ_CP054425.1	1682
NZ_CP025199.1	28026
NZ_AP012330.1	547043
NZ_CP072504.1	28026
NZ_CP022544.1	1694
NZ_CP094300.1	1690
NZ_CP093556.1	1690
NZ_CP071732.1	762210
NZ_AP012331.1	1150461
NZ_AP012331.1	1150461
NZ_CP016605.1	109472
NZ_CP046242.1	2675331
NZ_AP018907.1	2233851
NC_016943.1	1146883
NZ_CP040518.1	2479767
NZ_CP022413.2	537007
NZ_CP102264.1	537007
NZ_AP028156.1	89014
NC_021022.1	657314
NC_021022.1	657314
NZ_CP102265.1	411459
NZ_CP102267.1	1121115
NZ_CP133037.1
NZ_CP022316.1	2017485
NZ_CP022316.1	2017485
NZ_CP023563.1	2017484
NZ_CP023563.1	2017484
NZ_CP019914.1	1287055
NZ_CP015910.2	1266923
NZ_CP019600.1	159
NZ_CP046928.1	159
NC_017243.1	1045858
NC_018607.1	1133568
NZ_CP030032.1	1548548
NZ_CP121695.1	3039153
NZ_CP121650.1	3039159
NZ_CP022222.1	858422
NZ_CP059398.1	2590772
NZ_CP096255.1	2819348
NZ_CP088103.1	2992140
NZ_CP126010.1	375
NZ_CP007569.1	476282
NZ_CP135917.1	3057057
NZ_CP116392.1	3020906
NZ_CP116392.1	3020906
NZ_CP113788.1	2999062
NZ_CP110341.1	2886045
NZ_CP073089.1	2823518
NZ_CP050152.1	2697563
NZ_CP017150.1	273384
NZ_CP025330.1	273384
NZ_CP025331.1	273384
NZ_CP065989.1	33889
NZ_CP011309.1	92706
CP079240.1	92706
NZ_CP004046.1	1232385
NZ_CP014869.1	1703
NZ_CP035810.1	199591
NZ_CP072846.1	358099
NZ_CP072846.1	358099
NZ_LT629739.1	629680
NZ_LT629766.1	1136497
NZ_CP088298.1	2898795
NZ_CP132231.1	3068314
NZ_CP012897.1	1532555
NZ_CP019508.1	1938605
NZ_CP038440.1	2561924
NZ_CP113064.1	2995143
NZ_CP023483.1	2756
NZ_CP023643.1	2756
NZ_CP078159.1	1283	NZ_CP078159.1
NZ_LT963441.1	1283	NZ_LT963441.1
NZ_CP032011.1	292
NZ_CP013376.1	292
NZ_CP013443.1	292
NZ_CP082807.1	488447
NZ_CP073665.1	488447
NZ_CP073667.1	488447
NZ_CP033431.1
NZ_CP024944.1	482957
NZ_CP013406.1	482957
NZ_CP009831.1	985079
NZ_CP008729.1	87883
NZ_CP020398.1	87883
NZ_CP013446.1	101571
CP015403.2	1834205
NZ_CP133838.1	3073902
NZ_CP093332.1	82989
NZ_CP032819.1	2093856
NZ_CP102270.1	45851
NZ_CP102270.1	45851
NZ_CP065800.1	831
NZ_CM009896.1	831
NZ_CP017831.1	185008
NC_014387.1	515622
NZ_CP113866.1	301953
NC_012034.1	521460
NZ_CP110415.1	215580
NZ_CP059600.1	1660079
NZ_CP053841.1	2042961
NC_009795.1	360104
NZ_CP063078.1	1448857
NZ_CP053842.1	1448857
NZ_CP063091.1	374106
NZ_CP020867.1	1121267
NZ_CP059434.1	196
NZ_CP059435.1	196
NZ_CP007001.1	1273266
NZ_CP053831.1	202
NZ_CP012542.1	1032067
NZ_CP017018.1	1874362
NZ_CP017258.1	1874362
NZ_CP068487.1	827
NZ_CP053832.1	827
NZ_CP012195.1	1032069
CP070627.1	2052149
NZ_LT627734.1	1855377
CP130629.1	1859133
CP130629.1	1859133
CP007711.1	1318617
CP020122.1	1318617
NZ_LR778175.1	553981
NZ_CP008743.1	1414854
NC_020505.1	1249480
NC_020505.1	1249480
NZ_CP054492.1	2740404
NC_022576.1	946483
NZ_CP046457.1	2293317
NZ_CP020370.1	1166950
NZ_CP046316.1	2545799
NC_015846.1	860228
NZ_CP022388.1	28188
NZ_LR134513.1	28188
NZ_CP022384.1	327575
NZ_CP022384.1	327575
NZ_CP022379.1	1019
NZ_CP022379.1	1019
NZ_LT992558.1	2748
NZ_CP016843.1	2748
NZ_HG916765.1	1437824
NZ_HG916765.1	1437824
NZ_LR994472.1	2478954
NZ_CP102271.1	100886
NZ_CP102271.1	100886
NZ_CP041661.1	1740262
NZ_CP028474.1	875171
NZ_CP022196.1	1758178
NZ_CP125655.1	3039384
NZ_CP021430.1	2003551
NZ_CP084585.1	76862
NZ_CP062221.1	2608402
NZ_CP062221.1	2608402
NZ_CP051884.1	2729175
NC_014934.1	688270
NZ_CP015172.1	979
NZ_CP053419.1	2731680
NZ_CP053419.1	2731680
NZ_CP020857.1	1980001
NZ_CP041694.1	1710
NZ_CP072388.1	1710
NZ_CP048113.1	2703787
NZ_CP095855.1	104663
NZ_CP104202.1	2976335
NZ_CP029256.1	626937
NZ_CP029256.1	626937
CP091723.1	1935934
NZ_CP031968.1	1778675
NZ_CP044507.1	1871047
NZ_CP060203.1	2754694
NZ_CP033916.1	1493872
NZ_CP033913.1	1493872
NZ_CP094532.1	2929800
CP073016.1	2824557
CP073016.1	2824557
NZ_CP121252.1	169134
NZ_CP046673.1	2683822
NZ_CP045837.1	2664853
NZ_CP057150.1	2742625
NZ_CP045840.1	2664854
NZ_CP099364.1	57706
NZ_CP125313.1	546
NZ_CP093539.1	1290	NZ_CP093539.1
NZ_CP056245.1	546
NZ_AP027743.1	3028070
NZ_AP027742.1	3028070
NZ_AP024845.1	3028070
NZ_CP048049.1	1874630
NZ_CP012573.1	1874630
NZ_CP047053.1	33013
NC_010407.1	31964
NZ_CP088266.1	31964
NZ_CP086350.1	31963
NZ_CP086346.1	31963
NZ_CP040797.1	31963
NZ_OU015319.1	2004710
NZ_OU015321.1	2004710
AP028654.1	3065157
CP094680.1	1697784
CP073693.1	2830657
CP073693.1	2830657
NZ_CP033732.1	1290	NZ_CP033732.1
NZ_CP054883.1	1290	NZ_CP054883.1
NZ_CP053477.1	1292	NZ_CP053477.1
NZ_CP086248.1	2843318
NZ_CP033465.1	2483110
NZ_CP027848.1	1294	NZ_CP027848.1
NZ_CP053292.1	1492
NZ_CP040626.1	1492
NZ_AP019716.1	1492
NZ_CP076620.1	1529
FP929037.1	717608
FP929037.1	717608
NZ_CP086147.1	238834
NC_014328.1	748727
CP091739.1	1506
NZ_LT906464.1	1294	NZ_LT906464.1
NZ_CP059843.1	2758724
NZ_CP136695.1	1055104
NZ_AP019400.1	2507935
NZ_AP019400.1	2507935
NZ_CP024160.1	74426
NZ_CP024160.1	74426
NZ_CP024160.1	74426
NZ_CP102276.1	147206
NZ_CP085935.1	445975
NZ_CP085935.1	445975
NZ_CP040755.1	2583805
NZ_CP094238.1	1232667
NZ_CP094239.1	2927787
NZ_CP094240.1	2927788
NZ_CP101743.1	2966554
NZ_CP101745.1	2966554
NZ_CP125947.1	3046670
NZ_CP066783.1	2796366
NZ_CP060413.1	225992
NZ_CP020121.1	225992
NZ_CP018867.1	1423720
NZ_CP017702.1	936140
NZ_CP012034.1	1007676
CP107215.1	2952955
NZ_AP023322.1	2751153
NC_021018.1	751585
NC_014008.1	583355
NZ_CP069568.1	2778078
NZ_CP126970.1	3049801
NZ_CP126970.1	3049801
NZ_CP126970.1	3049801
NZ_CP017639.1	702967
NZ_CP115670.1	3017361
NZ_CP115670.1	3017361
NZ_CP134621.1	3074378
NZ_CP134621.1	3074378
NZ_CP134621.1	3074378
NZ_CP100379.1	38284
NZ_CP100378.1	38284
NZ_CP100375.1	38284
NZ_CP046606.1	144183
NZ_CP068169.1	43765
NZ_CP068169.1	43765
NZ_CP066023.1	43765
NZ_CP068278.1	1190508
NC_022198.1	1348662
NZ_CP046977.1	1336740
NZ_CP046977.1	1336740
NZ_CP046977.1	1336740
NZ_CP080323.1	1296	NZ_CP080323.1
NZ_CP094824.1	1296	NZ_CP094824.1
NZ_CP071874.1	169292
NZ_CP071874.1	169292
NZ_CP068166.1	169292
NZ_CP047046.1	99807
NZ_CP047046.1	99807
NZ_CP027001.1	161896
NZ_CP011311.1	161896
NZ_CP047080.1	679663
NZ_CP004350.1	1285583
NZ_CP047118.1	1121355
NZ_CP033896.1	1862358
NZ_CP046453.1	2675218
NZ_CP047202.1	71254
NZ_CP047198.1	53374
NZ_CP077302.1	53374
NZ_CP083648.1	53374
NZ_CP015622.1	1652495
NZ_CP047199.1	1121357
NZ_CP047199.1	1121357
NZ_CP047199.1	1121357
NZ_CP009220.1	931089
NC_016799.1	698962
NC_016783.1	698972
NC_016783.1	698972
NZ_CP047200.1	61592
NZ_CP047200.1	61592
NC_004369.1	196164
NZ_CP039247.1	2488819
NZ_CP011541.1	1050174
NZ_CP083646.1	108486
NZ_CP047209.1	131318
NZ_CP009246.1	28028
NZ_CP047355.1	556548
NZ_CP047355.1	556548
NZ_CP047355.1	556548
NZ_CP077258.1	134034
NZ_CP077258.1	134034
NZ_CP083645.1	134034
NZ_CM000961.1	585529
NZ_CM000961.1	585529
NZ_CP072935.1	585529
NZ_CP019688.1	187491
NZ_CP019688.1	187491
NZ_CP019688.1	187491
NZ_CP047452.1	1121361
NZ_CP068162.1	39791
NZ_CP068162.1	39791
NC_021351.1	1232381
NC_021352.1	1232383
NZ_CP004062.1	1232384
NZ_CP047583.1	2041036
NZ_CP047454.1	2041036
NZ_CP063191.1	2055947
NZ_CP005286.1	1223515
NZ_CP005286.1	1223515
NZ_CP005286.1	1223515
NZ_CP063190.1	1232427
NZ_CP009211.1	156978
NZ_CP009211.1	156978
NZ_LT906467.1	156978
NZ_CP063194.1	1414719
NC_012704.1	645127
NZ_CP069509.1	161879
NZ_CP069512.1
NZ_CP011312.1	35755
NZ_LR134407.1	35755
NZ_LR134407.1	35755
NZ_CP061032.1	2763010
NZ_CP061032.1	2763010
NZ_CP068291.1	38290
NZ_CP069516.1	38290
NZ_CP050134.2	43768
NZ_LR134504.1	43768
NZ_LR134504.1	43768
NZ_CP011542.1	571915
NZ_CP046455.1	2675219
NZ_CP035299.1	1471400
NZ_CP009249.1	161895
NZ_CP009249.1	161895
NZ_CP046884.1	2684405
NZ_CP046884.1	2684405
NZ_CP100369.1	43769
NZ_CP100368.1	43769
NZ_CP100366.1	43769
NZ_CP100362.1	37637
NZ_CP100372.1	37637
NZ_CP091864.1	37637
NZ_CP072934.1	38303
NZ_CP011474.1	1719
NC_017305.1	935298
NC_017305.1	935298
NZ_CP023507.1	1303	NZ_CP023507.1
NZ_CP019562.1	1303	NZ_CP019562.1
NZ_CP015282.1	1304	NZ_CP015282.1
NZ_CP009622.1	1006579
NZ_OX444692.1	1006579
NZ_LS483404.1	1724
NZ_LS483464.1	1724
NZ_LS483464.1	1724
NZ_CP068159.1	156976
NZ_CP012342.1	156976
NZ_CP012342.1	156976
NZ_LR738855.1	2719119
NZ_CP038157.1	2594913
NZ_LR134408.1	43990
NZ_CP014634.1	146827
NZ_CP009248.1	1437874
NZ_CP009251.1	1705
NZ_LS483366.1	1304	NZ_LS483366.1
NZ_CP068157.1	43770
NZ_CP042325.1	2599641
NC_021663.1	1200352
NZ_CP011545.1	136857
NZ_CP011545.1	136857
NZ_CP011545.1	136857
NZ_LT629765.1	441500
NZ_CP073092.1	38304
NZ_CP068156.1	38304
NZ_CP069791.1	38304
NZ_CP009716.1	65058
NC_015683.1	945712
NZ_CP011913.1	1408268
NZ_CP136640.1	43771
NZ_CP066064.1	43771
NZ_CP066064.1	43771
NZ_CP045032.1	2487892
NZ_LS483364.1	1305	NZ_LS483364.1
NZ_CP030020.1	1307	NZ_CP030020.1
NZ_CP046322.1	1725
NZ_CP026947.1	2080740
NZ_CP011771.1	1348774
NZ_CP012503.1	1311	NZ_CP012503.1
NZ_CP049144.1	28141
NZ_CP080293.1	2608999
NZ_CP068987.1
NZ_CP129104.1	3050069
NZ_LT576451.1	1793722
NZ_CP095731.1	2935040
NZ_CP054594.1	2495429
NZ_CP054593.1	2495430
NZ_CP126266.1	1898733
NZ_CP126266.1	1898733
NZ_CP126267.1	1898738
NZ_CP126281.1	2175621
NZ_CP126270.1	2175622
NZ_CP126270.1	2175622
NZ_CP126263.1	2175632
NZ_CP126252.1	2175639
NZ_CP126250.1	2175664
NZ_CP126278.1	2175655
NZ_CP126258.1	2175641
NZ_CP126256.1	2175666
NZ_CP126254.1	2175644
NZ_CP009755.1	1561023
NZ_CP009755.1	1561023
NZ_CP081964.1	2862880
NZ_CP081964.1	2862880
NZ_CP054592.1	2588937
NZ_CP074439.1	138532
NZ_CP071883.1	138532
NZ_CP045287.2	138532
NZ_CP137101.1	1313	NZ_CP137101.1
NZ_AP026927.1	1313	NZ_AP026927.1
NZ_LS483432.1	1314	NZ_LS483432.1
NC_021064.1	1170318
NZ_CP068550.1	33010
NZ_LR590466.1	1314	NZ_LR590466.1
NZ_CP115668.1	3016342
NZ_LT906441.1	33011
NC_019777.1	755178
NC_015914.1	880070
NC_015914.1	880070
NZ_CP023664.1	728003
NZ_CP085391.1	1399
NZ_CP015507.1	1196031
NZ_CP085393.1	665099
NZ_CP062791.1	665099
NZ_CP097350.1	3051614
NC_008255.1	269798
NC_019780.1	13035
CP063375.1	2782161
NZ_CP022121.1	51515
CP029775.1	1768108
NC_015161.1	693977
NZ_CP031158.1	980427
NZ_CP049359.1	1288484
NZ_CP011402.1	79604
CP126968.1	36740
CP126968.1	36740
NZ_CP023482.1	1667168
NZ_CP086002.1	1667168
NZ_LR698963.1	1667168
NZ_CP012117.1	1630135
NZ_CP012117.1	1630135
NZ_CP012117.1	1630135
NZ_CP008889.1	1274
NC_011830.1	272564
NC_007907.1	138119
NZ_CP036313.1	2291
CP054837.1	2294
NZ_CM001488.1	879212
NZ_CM001488.1	879212
NC_016584.1	768706
NZ_CP126539.1	3049774
NZ_LN849456.1	472569
NZ_CP017037.1	39950
NZ_CP129980.1	3060154
NC_012912.1	561229
NZ_CP067008.1	1314	NZ_CP067008.1
NZ_CP023467.1	204038
NZ_CM001976.1	1223572
NZ_CP060263.1	204042
NZ_CP040817.1	204042
NZ_CP099716.1	322509
JACGCS010000001.1
NZ_CP051206.1	315271
NZ_CP099464.1	747523
NZ_CP020432.1	1319	NZ_CP020432.1
NZ_LT906454.1	1326	NZ_LT906454.1
NZ_CP040421.1	29394
NZ_CP135438.1	3077789
NZ_CP102279.1	39486
NZ_CP102280.1	88431
NZ_CP094679.1	88431
NZ_CP094679.1	88431
NZ_CP007451.1
NZ_CP007451.1
NZ_CP040121.1	2576606
NZ_CP039547.1	2530392
NZ_CP112998.1	2910158
NZ_CP080025.1	2859768
NZ_CP040106.1	1807691
NC_019904.1	926556
NZ_CP011994.1	1442136
NZ_CP007268.1	421628
NZ_CP073697.1	1933044
NZ_CP012719.1	1328	NZ_CP012719.1
NZ_CP007573.1	1328	NZ_CP007573.1
NZ_CP066073.1	1334	NZ_CP066073.1
NZ_CP066069.1	1334	NZ_CP066069.1
NZ_AP023366.1	2743772
NC_015738.1	502558
NC_015738.1	502558
NZ_CP089335.1	84112
NZ_CP089335.1	84112
NC_013204.1	479437
NZ_CP016370.1	1117645
NZ_CP014340.1	1117645
NZ_CP053999.1	1338	NZ_CP053999.1
NZ_LS483436.1	1338	NZ_LS483436.1
NZ_CP137465.1	1352	NZ_CP137465.1
NZ_CP082909.1	2872754
NZ_CP103300.1	1234143
NZ_CP103300.1	1234143
NZ_CP083344.1	106592
NZ_CP083347.1	106592
NZ_CP083350.1	106592
NZ_CP104014.1	2976431
NZ_CP060418.1	2724468
NZ_AP028420.1	61645
NZ_JAIEUB010000003.1	158836
NZ_CP049048.1	158836
NZ_CP043383.1	1296536
NZ_CP050075.1	208224
NZ_CP134637.1	299767
NZ_CP134656.1	299767
NZ_CP134634.1	299767
NZ_CP023515.1	2060307
NZ_CP033740.1	2420313
NZ_CP033739.1	2420313
NZ_CP045602.1	1352	NZ_CP045602.1
NZ_OX346407.1	44008
NZ_OX346407.1	44008
NZ_OX346401.1	44008
NZ_LR607372.1	53345
NZ_AP027299.1	1354	NZ_AP027299.1
NZ_CP012366.1
NZ_AP027136.1	1351
NZ_CP102121.1	1351
NZ_CP102120.1	1351
NZ_CP059769.1	1352
NZ_CP104388.1	1358	NZ_CP104388.1
NZ_CP023392.1	1366	NZ_CP023392.1
NZ_CP050816.1	1353
NZ_CP050485.1	1353
NZ_CP078505.1	1353
NZ_CP042294.1	1354
NZ_CP023392.1	1366	NZ_CP023392.1
NZ_AP027301.1	1354
NZ_CP038028.1	1390	NZ_CP038028.1
NZ_CP044132.1	1390	NZ_CP044132.1
NZ_CP035188.1	1402	NZ_CP035188.1
NZ_CP018061.1	53346
NZ_CP018061.1	53346
NZ_CP018061.1	53346
NZ_CP081846.1	71452
NZ_CP118957.1	1814218
NZ_CP110889.1	1510	NZ_CP110889.1
NZ_CP010086.2	1520	NZ_CP010086.2
NZ_CP019734.1	1580	NZ_CP019734.1
NZ_CP118187.1	2719989
NZ_CP118183.1	2719989
NZ_CP118174.1	2719988
NZ_CP047156.1	1891644
NZ_CP034161.1	2487072
NZ_CP034160.1	2487072
NZ_CP022726.1	55211
NZ_CP099551.1	1589	NZ_CP099551.1
NZ_CP014780.1	1590	NZ_CP014780.1
NZ_CP013749.1	1590	NZ_CP013749.1
NZ_CP017406.1	1590	NZ_CP017406.1
NZ_CP021427.1	1596	NZ_CP021427.1
NC_017474.1	1597	NC_017474.1
NZ_CP117516.1	3025315
NZ_CP063202.1	2779361
NZ_AP014857.1	208962
NZ_CP070290.1	208962
NZ_CP070287.2	208962
NZ_AP027419.1	562
NZ_CP038307.1	83334
NZ_CP128979.1	562
NZ_CP079884.1	564
NZ_CP057217.1	564
NZ_CP057212.1	564
NZ_CP056167.1	1499973
NC_012780.1	515620
CP060636.1	2764325
CP060636.1	2764325
FP929044.1	657319
FP929059.1	717961
FP929059.1	717961
NZ_CP102282.1	39496
NZ_CP096650.1	46507
NZ_LT635475.1	1852374
NZ_LT635475.1	1852374
NZ_AP024085.1	1982626
NZ_AP024085.1	1982626
NZ_CP094470.1	2929490
NZ_CP094466.1	2929495
NZ_CP094472.1	2929488
NZ_CP048437.1	411483
NZ_CP022479.1	411483
NZ_CP030777.1	853
NC_010999.1	1597	NC_010999.1
NZ_CP047293.1	2692330
NZ_CP065631.1	82135
NZ_CP106877.1	2980027
NZ_CM000955.1	525282
NZ_CP047416.1	1598	NZ_CP047416.1
NZ_CP049761.1	1601	NZ_CP049761.1
NZ_CP034438.1	1282737
CP065018.1	2021391
CP064979.1	2021391
NZ_CP031557.1	2294119
NZ_CP087132.1	2893883
NZ_CP054141.1	2739062
NZ_CP109994.1	2986823
NZ_CP049329.1	935222
NZ_CP130045.1	3059026
NZ_CP089096.1	2897181
NZ_CP017774.1	1306519
NZ_CP130821.1	1563479
NZ_CP067378.1	2906077
NZ_CP020918.1	1355330
NZ_CP020919.1	1678728
NZ_CP114882.2	3016339
NZ_CP007627.1	96345
NC_009613.3	402612
NZ_CP010275.2	96345
NZ_CP029463.1	2201181
NZ_CP049761.1	1601	NZ_CP049761.1
NZ_CM001372.1	1094714
NC_015321.1	755732
NZ_CP009574.1	653937
NZ_CP041030.1	1395624
NZ_CP016930.1	475375
NZ_CP022375.1	2016517
NZ_CP022377.1	2016517
NZ_CP022376.1	2016517
NZ_CP009440.1	28110
NZ_CP009607.1	1450527
NZ_CP010103.1	264
NC_008601.1	401614
NZ_CP014619.1	1446794
NZ_CP014513.1	1795630
NZ_CP097121.1	2940297
NZ_CP097117.1	2940299
NZ_CP045562.1	1614
NZ_CP097478.1	1750535
NZ_CP089980.1	2904247
NZ_CP102453.1	2969821
CP102408.1	2970471
NZ_CM002368.1	469601
NC_021281.1	469607
NZ_CP012713.1	76859
NZ_CP068114.1	285729
NZ_CP068114.1	285729
NZ_CP066022.1	285729
NZ_LT607734.1
NZ_CP103293.1	1613	NZ_CP103293.1
NZ_CP013336.1	1307443
NZ_CP060115.1	1583098
NZ_CP060115.1	1583098
NZ_CP028102.1	469616
NZ_CP128169.1	1613	NZ_CP128169.1
NZ_CP023566.1	1622	NZ_CP023566.1
NZ_CP023565.1	1622	NZ_CP023565.1
NZ_CP028109.1	525283
NZ_CP028101.1	190304
NZ_CP022122.1	76856
NZ_CP022123.1	76857
NZ_CP022123.1	76857
NZ_LN831027.1	76857
NZ_CP024731.1	2663009
NZ_CP024700.1	2663009
NZ_CP024698.1	2663009
NZ_CP028105.1	861
NZ_LS483487.1	861
NC_022196.1	469604
NC_022196.1	469604
NZ_CP024749.1	155615
NZ_CP120352.1	1622	NZ_CP120352.1
CP054183.1	1913989
NZ_CP029984.1	2792978
NZ_CP083170.1	2792977
NZ_CP083170.1	2792977
NZ_CP083170.1	2792977
NZ_CP083176.1	2792979
NZ_CP083176.1	2792979
NC_014644.1	525284
NZ_CP019058.1	2792979
NC_017456.1	1009464
CP122393.1	3035935
NZ_CP129425.1	1639	NZ_CP129425.1
NZ_CP087999.1	2897342
NZ_CP094289.1	2917725
NZ_CP071157.1	1642	NZ_CP071157.1
NZ_CP133020.1	3144168
NZ_CP020085.1	738
NZ_CP015099.1	738
CP065605.1	1643	CP065605.1
NZ_CP080398.1	1648	NZ_CP080398.1
NZ_CP029804.1	1648	NZ_CP029804.1
NZ_CP014690.1	318683
NZ_CP104918.1	3023076
NZ_CP104918.1	3023076
NC_014550.1	861360
NC_014550.1	861360
NZ_CP042260.1	1933880
NZ_CP012750.1	1933880
NZ_CP102487.1	1933880
NZ_CP127168.1	37929
NZ_CP134048.1
NZ_CP134048.1
NZ_CP069807.1	37930
NZ_CP018911.1	1434191
NZ_CP047236.1	2698900
NC_018583.1	337191
NZ_CP123382.1	3039400
NZ_CP011853.1	1136941
NZ_CP116236.1	84595
NZ_CP045806.1	2831662
NZ_CP045809.1	2831662
NZ_CP085953.1	137732
NZ_CP046444.1	1617967
NZ_CP018632.1	1192854
NZ_CP035690.1	673
NZ_CP028426.1	256821
NZ_CP028426.1	256821
NZ_CP079194.1	2856823
NZ_CP082857.1	197575
NZ_LR134395.1	197575
NZ_LS483429.1	197575
NZ_CP007805.1	1295140
NC_014920.1	866630
NC_014922.1	935897
NZ_CP017116.1	1648	NZ_CP017116.1
NZ_CP012350.1	1747	NZ_CP012350.1
NZ_CP063110.1	729
NZ_CP083738.1	546367
NZ_CP035490.1	1628392
NZ_CP053836.1	1462615
NZ_CP078120.1
NZ_CP065230.1	2785909
CP071922.1	2811227
NZ_CP074200.1	2832500
NZ_CP016490.1
NZ_CP130701.1	3061632
NZ_CP011053.1	1504981
NZ_CP022286.1
NZ_CP085143.1
NZ_LN813019.1	1610576
NZ_CP119391.1	3031727
NZ_CP045399.1	2587849
NZ_CP096973.1	2937790
NZ_CP024811.1	272774
NZ_CP013106.1	1178482
CP023656.1	115561
NZ_LT670847.1	29571
NZ_CP053381.1	2733484
NZ_CP035042.1	2497861
NZ_CP065135.1	44935
NC_008789.1	349124
NZ_CP048105.1	40091
NZ_CP048105.1	40091
NZ_CP048105.1	40091
NZ_LR134518.1	45498
NC_013949.1	679897
NZ_LS483446.1	217
NZ_LN879430.1	1679721
NC_010519.1	228400
NZ_CP018804.1	731
NZ_CP018807.1	731
NZ_CP102287.1	679190
NZ_CP085926.1	28127
NZ_CP013195.1	76123
NZ_CP013195.1	76123
NZ_CP102274.1	154046
NZ_CP136521.1	3075823
NZ_CP136592.1	223786
NZ_CP136593.1	223786
NZ_AP023212.1	2740515
NZ_CP053904.1	2675877
NZ_CP044285.1	2615203
NZ_CP094537.1	1705399
NZ_CP094539.1	1705399
CP014771.1	1484116
NZ_CP016437.1	1873716
NC_008358.1	228405
NZ_CP080268.1	1874361
NZ_CP027188.1	2100422
NZ_CP096206.2	89093
NZ_AP019309.1	2487118
NZ_AP019309.1	2487118
NZ_AP019309.1	2487118
NZ_CP101464.1	2963431
NZ_CP013290.1	857417
NZ_CP087977.1
NZ_CP036164.1	53458
NZ_CP009416.1
NZ_CP049818.1	2708346
NZ_LT629771.1	1798224
NZ_CP040442.1	2038776
NZ_LR134503.1	266749
NZ_CP132957.1	3070215
NZ_CP065999.1	502
NZ_CP059569.1	505
NZ_CP091516.1	265175
NZ_CP033824.1	2488567
NZ_CP067440.1	2058152
NZ_CP067440.1	2058152
NZ_CP068113.1	2051	NZ_CP068113.1
NZ_LR607351.1	1134687
NZ_CP036259.1	2377	NZ_CP036259.1
NZ_CP016841.1	2756	NZ_CP016841.1
NZ_CP014023.2	28035	NZ_CP014023.2
NZ_CP033845.1	571
NZ_CP050845.1	573
NZ_CP051160.1	573
NZ_CP085099.1	573
NZ_CP055332.1	1463165
NZ_AP022114.1	1463165
NZ_OV753636.1	1463165
NZ_CP066877.1
NZ_CP020735.1	28035	NZ_CP020735.1
NZ_AP022834.1	2711328
NZ_CP013254.1	446860
NZ_CP012507.1	71999
NZ_CP072262.1	72000
NC_010617.1	378753
NZ_CP097204.1	72000
NZ_CP127857.1	1275
NZ_CP127859.1	1275
NZ_CP014481.1	388357
NC_016021.1	634177
NZ_CP118673.1	265960
NZ_CP019288.1	1218801
NZ_CP114065.1	3002436
NZ_CP114065.1	3002436
NZ_CP043661.1	1544730
NZ_CP126690.1	3049086
NZ_CP041190.1	2590016
NZ_LR699010.1	617123
NZ_CP032364.1	617123
NZ_CP085937.1	39485
CP107204.1	1898203
CP073340.1	712982
NZ_CP117884.1	3025672
NZ_CP016602.1	28038	NZ_CP016602.1
NZ_CP123581.1	28038	NZ_CP123581.1
NZ_CP041395.1	28116	NZ_CP041395.1
NZ_CP103195.1	28116	NZ_CP103195.1
NZ_CP024697.1	28131	NZ_CP024697.1
NZ_CP093376.1	28141	NZ_CP093376.1
NZ_CP094803.1	29378	NZ_CP094803.1
NZ_CP104714.1	1589
NZ_AP018585.1	29380	NZ_AP018585.1
NZ_AP018586.1	29380	NZ_AP018586.1
NZ_AP018587.1	29380	NZ_AP018587.1
NZ_CP014057.2	29385	NZ_CP014057.2
NZ_CP054575.1	29385	NZ_CP054575.1
NZ_CP113930.1	2983216
NZ_CP113921.1	2983221
NZ_CP110217.2	2879107
NZ_AP014956.1	29388	NZ_AP014956.1
CP028928.1	2138084
NZ_CP041983.1	2594494
NZ_CP041982.1	2594495
NZ_CP041987.1	2594496
NZ_AP026802.1	2932184
NZ_CP044496.1	1600
NZ_CP051649.1	1600
NZ_AP014808.1	1600
NZ_CP025200.1	1579
NC_015214.1	1604
NC_015214.1	1604
NC_017470.1	695562
NZ_CP059140.1	47770
NC_014106.1	748671
NC_014106.1	748671
NZ_LT899687.1	1585
NZ_CP040424.1	29394	NZ_CP040424.1
NZ_CP040424.1	29394	NZ_CP040424.1
NZ_CP035681.1	29495	NZ_CP035681.1
NC_018528.1	880633
NC_018528.1	880633
NC_018528.1	880633
NZ_CP072983.1	151781
NZ_CP126960.1	33007	NZ_CP126960.1
NZ_CP021704.1	33959
NZ_CP118948.1	33007	NZ_CP118948.1
NZ_CP029477.1	1218493
NZ_CP048271.1	2012495
NZ_CP054395.1	2107999
NZ_CP043924.1	2107999
NZ_CP118946.1	33007	NZ_CP118946.1
NZ_CP059829.1	227945
NZ_CP120418.1	3037457
NZ_CP032148.2	1359
NZ_AP024309.1	33010	NZ_AP024309.1
NC_019430.1	1111678
NZ_CP077722.1	33069	NZ_CP077722.1
AP019814.1	33945	AP019814.1
NZ_CP032680.1	33959	NZ_CP032680.1
NZ_CP015442.1	33967	NZ_CP015442.1
NZ_CP071286.1	1363
CP065975.1	33968	CP065975.1
NZ_LT906475.1	34085	NZ_LT906475.1
NZ_LT599049.1	1360
NZ_CP015906.2	1360
NZ_CP047614.1	1366
NZ_CP015421.1	35806	NZ_CP015421.1
NZ_LS483328.1	40041	NZ_LS483328.1
NZ_LS483325.1	40041	NZ_LS483325.1
NZ_CP024931.1	43770	NZ_CP024931.1
NZ_CP123583.1	28038
NZ_LT984417.1	164393
NZ_LR134378.1	47671
NZ_CP009312.1	1528099
NZ_CP012390.1	1528099
NZ_CP087280.1	83655
NZ_CP045732.1	2662448
NZ_CP045732.1	2662448
NZ_CP045732.1	2662448
NZ_CP082852.1	28082
NZ_LR134173.1	28084
NZ_CP016397.1	1867846
NZ_LN614828.1	1212491
NZ_LN681226.1	449
NZ_CP038274.1	454
NZ_LR134383.1	456
NZ_CP042254.1	450
NZ_LN614830.1	451
NZ_CP020614.1	451
NZ_CP020615.1	451
NZ_CP014257.1	91890
NZ_CP014257.1	91890
NC_016811.1	933093
NZ_LR134388.1	28087
NZ_LT906457.1	452
NZ_LT906442.1	66969
NZ_LT629698.1	1798222
NZ_LT629694.1	1798217
NZ_LT629867.1	1798223
NZ_LT629696.1	1798221
NZ_LT630002.1	1798220
NZ_LT629707.1	1798219
NZ_LT630032.1	1798216
NZ_CP043641.1	150026
NZ_CP043641.1	150026
NZ_CP043641.1	150026
NZ_CP081071.1	506591
NZ_CP114176.1	2911514
NC_015428.1	511437
NC_015428.1	511437
NC_018610.1	1071400
NZ_CP044119.1	1588
NZ_CP050262.1	1588
NZ_CP018796.1	152331
NZ_CP062473.1	152331
NZ_CP050493.1	152331
NZ_CP054137.1	48296	NZ_CP054137.1
NZ_AP021936.1	48296	NZ_AP021936.1
NZ_CP130323.1	3058373
NZ_CP130323.1	3058373
NZ_CP130323.1	3058373
NC_013192.1	523794
NC_013192.1	523794
NZ_AP019823.1	157688
NZ_AP019823.1	157688
NZ_AP019823.1	157688
NZ_AP019846.1	554406
NZ_CP012410.1	712357
NZ_CP072377.1	712361
NZ_CP072378.1	712362
NZ_CP020017.1	51669	NZ_CP020017.1
NZ_CP094736.1	53344	NZ_CP094736.1
NZ_CP094736.1	53344	NZ_CP094736.1
NZ_AP019834.1	157687
NZ_AP019834.1	157687
NZ_AP019834.1	157687
NZ_CP071051.1	2813744
NZ_CP083692.1	2875729
NZ_CP042393.1	33964
NZ_CP103386.1	33964
NZ_CP066299.1	33964
NZ_CP022930.1	53345	NZ_CP022930.1
NZ_CP127099.1	59561	NZ_CP127099.1
NZ_CP127099.1	59561	NZ_CP127099.1
NZ_CP126966.1	66228	NZ_CP126966.1
NZ_CP126966.1	66228	NZ_CP126966.1
NZ_CP092965.1	74706	NZ_CP092965.1
NZ_CP092965.1	74706	NZ_CP092965.1
NZ_CP016790.1	86664	NZ_CP016790.1
NZ_CP045068.1	88233	NZ_CP045068.1
NZ_CP012033.1	637971
NZ_CP059603.1	2292255
NZ_CP104396.1	1601
NZ_CP058954.1	97478	NZ_CP058954.1
NZ_CP116430.1	107819	NZ_CP116430.1
NZ_CP129340.1	1605
NZ_AP019840.1	109328	NZ_AP019840.1
NZ_AP019840.1	109328	NZ_AP019840.1
NZ_AP019840.1	109328	NZ_AP019840.1
NZ_CP102284.1	1623
NC_015975.1	1069534
NZ_CP129341.1	1623
NZ_CP007646.1	1624
NZ_CP114526.1	1624
NZ_CP020858.1	1624
NZ_CP014160.1	119206	NZ_CP014160.1
NZ_LS483363.1	119602	NZ_LS483363.1
NZ_CP116386.1	137591	NZ_CP116386.1
NZ_CP044534.1	104955
NZ_CP059699.1	137591	NZ_CP059699.1
NZ_CP011013.1	1130798
NZ_CP045530.1	35787
NZ_CP117296.1	2742601
NZ_CP012873.1	137591	NZ_CP012873.1
NZ_CP028107.1	143387	NZ_CP028107.1
NZ_CP029615.1	1598
NZ_CP104399.1	1633
NZ_CP045240.1	1633
NZ_CP045240.1	1633
NZ_CP019306.1	143387	NZ_CP019306.1
NZ_CP018196.1	143387	NZ_CP018196.1
NZ_LR134203.1	150055	NZ_LR134203.1
NZ_LR134394.1	202752
NZ_CP009576.1	202752
NZ_CP009575.1	202752
NZ_CP094682.1	169435	NZ_CP094682.1
NZ_CP007492.1	1639
NZ_CP129566.1	171523	NZ_CP129566.1
NZ_CP113980.1	1497681
NZ_CM001051.1	702453
NZ_CM001051.1	702453
NZ_CP011102.1	1633782
NZ_CP129566.1	171523	NZ_CP129566.1
NZ_LT906444.1	1643
NC_008555.1	386043
NZ_CP034759.1	718192
NZ_CP034759.1	718192
NZ_CP034759.1	718192
NZ_CP014623.1	375175
NZ_CP014881.1	375175
NZ_CP014890.1	375175
NZ_CP035376.1	2508168
NZ_CP023406.1	2006110
NZ_CP092487.1	2918526
NZ_CP123966.1	3039426
NZ_CP085880.1	2892541
NZ_CP118716.1	28031
NZ_CP102249.1	187327	NZ_CP102249.1
NZ_CP089925.1	2904252
NZ_CP126967.1	190146	NZ_CP126967.1
NZ_CP126967.1	190146	NZ_CP126967.1
NZ_CP008944.1	191610	NZ_CP008944.1
NZ_CP008944.1	191610	NZ_CP008944.1
NZ_CP094348.1	2875764
NZ_CP092179.1	198483
NZ_CP047363.1	1855823
NC_004116.1	208435	NC_004116.1
NZ_CP021059.1	1855823
NZ_CP079965.1	69966
NZ_CP033388.1	239935	NZ_CP033388.1
NZ_CP027064.2	244366	NZ_CP027064.2
NC_013895.2	699246
NZ_FO538765.1	1288970
NC_007626.1	342108
NZ_CP033512.2	1048830
NZ_LR215023.1	2116
NZ_LR215023.1	2116
NC_004432.1	272633
NC_004432.1	272633
NZ_OX267714.1
NZ_OX267714.1
NZ_OX267714.1
NZ_CP075503.1	42858
NZ_CP075505.1	42858
NZ_CP059679.1	42858
NZ_CP025935.1	267747	NZ_CP025935.1
NC_003212.1	272626	NC_003212.1
NZ_CP094820.1	1296
NZ_CP068061.1	71237
NZ_CP068479.1	71237
NZ_CP006942.1	1432056
NZ_CP015030.1	85402
NZ_CP016614.1	85402
NZ_CP128524.1	75985
NC_021743.1	1261126
NC_021883.1	1366053
NZ_CP046531.1	111844
NZ_CP071057.1	2029849
NZ_CP011929.1	1671721
NZ_CP043042.1	2603215
NZ_CP025532.1	2065312
NZ_CP025987.1	2071621
NZ_CP136509.1	2992802
NZ_CP136509.1	2992802
NZ_CP061941.1	2773454
NZ_CP061081.1	383750
NC_015276.1	717774
NZ_CP047696.1	717774
NZ_CP047695.1	119864
NZ_CP016181.1	178399
NZ_CP073013.1	2726122
NZ_CP017146.1	674079
NZ_CP129968.1
NZ_CP102268.1	478749
NZ_CP080379.1	2861282
NZ_CP131935.1	3064278
NZ_CP030092.1	1593482
NZ_LT990039.1	2086584
NZ_LT990039.1	2086584
NZ_CP084018.1	437897
NC_003212.1	272626	NC_003212.1
CP107198.1	292800	CP107198.1
NZ_CP061703.1	2708110
NZ_AP023249.1	2744519
NZ_CP080525.1	2865838
NZ_CP100471.1	2956834
NZ_CP034453.1	2493678
NZ_CP045492.1	2654249
NZ_CP021071.1	278153
NC_014918.1	765698
NZ_CP033507.1	1777867
NZ_CP033368.1
NZ_CP088245.1	2897333
NZ_CP088246.1	2897333
NZ_CP095551.1	1535204
NZ_LR214938.2	2124
NZ_CP131062.1	3028294
NZ_CP131062.1	3028294
NZ_CP131059.1	3028295
CP131060.1	3028296
CP131061.1	3028298
CP131061.1	3028298
NZ_CP091425.1	2911520
CP029173.1	2067957
NZ_CP015370.1	418223
NZ_CP029553.1	2202827
NZ_AP017928.1	1432792
NZ_CP088248.1	2897334
NC_012811.1	272630
NZ_CP073633.1	408
NC_011757.1	440085
NZ_AP014812.1	223967
NC_016112.1	1091494
NZ_CP018151.1	1916917
NZ_CP120714.1	3035531
NZ_CP119108.1	3028316
NZ_LR880474.1	2766784
NZ_CP080380.1	2861281
NZ_CP080491.1	2864103
NZ_CP090347.1	462710
NZ_CP015810.1	84292
NZ_CP101471.1	33918
NC_015125.1	979556
NZ_CP042169.1	1179670
NZ_CP113053.1	2995171
NZ_CP043849.1	1270
NZ_CP033200.1	1270
NZ_CP033200.1	1270
NZ_CP126965.1	1273
NZ_CP136963.1	574650
NZ_LT629799.1	546874
NC_015434.1	263358
NC_015409.1	263358
NZ_CP042467.1	2600177
NZ_CP102847.1	2740529
NZ_CP102848.1	2740529
NZ_CP028519.1	57480
NZ_CP011514.1	1658665
NC_014246.1	548479
NZ_CP084248.1	357441	NZ_CP084248.1
NZ_CP068112.1	2051
NC_017955.1	2732864
NC_017955.1	2732864
NZ_CP093247.1	158849
NZ_CP135138.1	3076087
NZ_CP089974.1	2904119
NZ_CP089974.1	2904119
NZ_CP089978.1	2904123
NZ_CP087820.1	476
NZ_CP087775.1	476
NZ_CP087790.1	476
NZ_CP034662.1	480
NZ_CP034666.1	480
NZ_CP089975.1	2904120
NZ_CP089976.1	2904121
NZ_CP024180.2	34062
NZ_CP024185.2	34062
NZ_CP024187.1	34062
NZ_CP048806.1	582
NZ_CP094242.1	1056807
NZ_CP097562.1	1379858
NZ_LR698969.1	1852373
NZ_LT632322.1	1852373
NZ_CP039393.1	2530390
NZ_CP039393.1	2530390
NZ_CP039393.1	2530390
NZ_CP015402.2	1796646
NZ_CP065316.1	1796646
NZ_CP021421.1	1796646
NZ_CP041635.1	2116510
NZ_CP041635.1	2116510
NZ_CP041635.1	2116510
NZ_CP019423.1	1936029
NZ_CP079865.1	2857060
NZ_CP015596.1	1682113
NZ_CP015596.1	1682113
NZ_CP060405.1	439334
NZ_CP022223.1	222805
NZ_CP015267.1	222805
NC_010604.1	216594
NC_010394.1	561007
NZ_CP013049.1
NZ_CP065270.1	1185650
NZ_AP023334.1	2755560
NZ_AP023363.1	2759662
NZ_CP082189.1	39687
NZ_CP082190.1	39687
NZ_AP022604.1	1792
NZ_LR134355.1	1792
NZ_AP022605.1	126673
NZ_AP023287.1	758802
NZ_CP074376.1	1795
NZ_AP022595.1	1534348
HG937516.1	572419
HG937516.1	572419
NZ_CP006959.1	1124992
NZ_LM995445.1	40480
NZ_LM995445.1	40480
NZ_CP103424.1	51364
NZ_CP091032.1	1179777
NZ_CP113499.1	1179777
NZ_CP113500.1	1179777
NC_021025.1	865867
NZ_CP014346.1	2103
NZ_CP010267.1	2103
NZ_CP007520.1	743967
NZ_LR215041.1	114881
NZ_CP101808.1	114883
NZ_LR215037.1	114885
NZ_LR215037.1	114885
NZ_CP060506.1	2692125
NZ_CP091522.1	2912675
NZ_LR134516.1	326522
NZ_CP022278.1	1853278
NZ_CP022278.1	1853278
NZ_CP059570.1	194197
NZ_CP059570.1	194197
NZ_CP091509.1	1931275
NZ_CP031253.1	486
NZ_LR590477.1	486
NZ_CP019894.1	486
NZ_CP116766.1	2912188
NZ_CP116766.1	2912188
NC_017517.1	935588
NZ_CP009420.1	487
NZ_CP009418.1	487
NZ_CP020452.2	488
NZ_CP060414.1
NZ_CP039887.1	28449
NZ_CP133462.1	28449
NZ_CP023429.1	1853276
NZ_CP062976.1	2709396
NZ_LT906434.1	326523
NZ_CP015772.1	1176587
NZ_CP007035.1	929713
NZ_CP053315.1	1397
NZ_CP093360.1	2925830
NC_014935.1	749222
NZ_CP051236.1	1872084
NZ_AP023057.1	2724897
NZ_AP023061.1	2724899
NC_007484.1	323261
NC_007483.1	323261
NC_014315.1	105559
NZ_CP133083.1	3070658
NZ_CP089227.1	1824
NZ_LR134352.1	1824
NZ_CP046171.1	37326
NZ_AP026979.1	135487
NC_006361.1	247156
NZ_LN868938.1	37329
NZ_CP031418.1	37329
NZ_CP018082.1	2213200
NZ_CP050902.1	2592334
NZ_CP095078.1	2931390
NZ_CP075371.1	160826
NZ_CP087710.1	2894081
NZ_CP079109.1	489910
NZ_CP136964.1	1232430
NZ_CP136964.1	1232430
NZ_CP117864.1	436
NZ_CP117864.1	436
NC_015579.1	702113
NZ_CP028347.1	1016987
NC_007794.1	279238
NZ_CP054857.1	2698673
NZ_CP089301.1	2896849
NZ_CP017078.1	158500
NZ_CP040813.1	2529032
NZ_CP021376.1	1903694
NZ_CP021377.1	1416627
NZ_CP086000.1	709991
NZ_LT906459.1	28118
NZ_LT906459.1	28118
AP025578.1	2872177
AP025578.1	2872177
NZ_CP063766.1	357441	NZ_CP063766.1
NZ_CP129887.1	357441	NZ_CP129887.1
NZ_CP011366.1	407035	NZ_CP011366.1
NZ_CP021425.1	141451
NZ_CP065725.1	90244
NZ_CP012069.2	712411
NZ_CP012069.2	712411
NZ_CP012069.2	712411
NZ_LT635455.1	1805478
NZ_CP094846.1	28251
NZ_CP063982.1	2782176
NZ_CP063982.1	2782176
NZ_CP028901.1	2163011
CP072107.1	2789326
CP107209.1	2485925
CP107210.1	2485925
NZ_CP018787.1	847
NZ_CP019430.1	556269
NZ_CP042242.1	847
NZ_CP021404.1	1411902
NZ_CP019697.1
NZ_CP041372.2	2592382
NZ_CP136441.1	2973089
NZ_CP123579.1	3041264
NZ_CP127115.1	3049085
NZ_CP053544.1	2735316
NZ_CP089294.1	29320
NZ_CP101185.1	37931
NZ_CP101180.1	37931
NZ_CP043010.1	37931
NZ_CP127162.1	3050112
NZ_CP020866.1	1980674
NZ_CP117876.1	3025665
NZ_CP126313.1	3024576
NZ_AP023239.1	2741301
NZ_CP017770.1	1763538
NZ_CP021780.1	414771
NZ_CP015286.1	59843
NZ_CP028366.1	59843
NZ_CP117416.1	1452732
NZ_CP048209.1	2704462
NZ_CP013652.1	162209
NZ_CP009428.1	189426
NZ_CP035492.1	2509456
NZ_LN831776.1	1073571
NZ_CP011388.1	1178515
NZ_CP133133.1	3070656
NZ_CP134756.1	549
NZ_CP126686.1
NZ_CP134722.1	549
NZ_CP024770.1	55209
NZ_CP024770.1	55209
NZ_CP082345.1	59814
NZ_CP045217.1	59814
NZ_CP024639.1	2052056
NZ_CP103128.1	823
NZ_CP103079.1	823
NZ_AP019729.1	823
NZ_CP081901.1	46503
NZ_CP134199.1	3074437
NZ_CP128231.1	2152891
NZ_CP128229.1	2152891
NC_015138.1	643561
NZ_CP058689.1	82367
NZ_LT629759.1	604330
NZ_LT629759.1	604330
NZ_CP135920.1	3076558
NZ_CP032157.1	2315862
NZ_CP128233.1	2979868
NZ_CP069798.1	2809020
NZ_CP069798.1	2809020
NZ_CP098825.1	2094151
NZ_CP074570.1	2831148
NZ_AP027729.1	1138587
NZ_AP025941.1	454154
NZ_LR215980.1	762982
NZ_AP012333.1	864564
NZ_CM001148.1	864564
NZ_CP022188.1	41977
NZ_CP036345.1	411490	NZ_CP036345.1
NZ_CP036345.1	411490	NZ_CP036345.1
NZ_LT671675.1	1871022
NZ_LT671675.1	1871022
NZ_LT671675.1	1871022
NZ_CP101413.1	33033
NZ_LT906448.1	754
NZ_CP133807.1	747
NC_002663.1	272843
NC_002663.1	272843
CP026856.1	2093222
NZ_CP017298.1	178339
NZ_CP017298.1	178339
NZ_CP059963.1	180957
NZ_CP059958.1	180957
NZ_CP059957.1	180957
NZ_CP018763.1	1254
NC_015930.1	420889	NC_015930.1
NC_017490.1	420890	NC_017490.1
NZ_CP019984.1	114090
NZ_CP019984.1	114090
NZ_CP019984.1	114090
NZ_CP133407.1	445930	NZ_CP133407.1
NZ_CP028106.1	469615	NZ_CP028106.1
NZ_CP028259.1	1255
NZ_CP064939.1	2789740
NZ_CP066811.1	89152
NZ_CP036523.1	89152
CP089931.1	2921087
NZ_CP097885.1	3036303
NZ_CP115667.1	3016343
NZ_CP068103.1	54005
NZ_CP068103.1	54005
NZ_CP068103.1	54005
NZ_CP084539.1	450367
NZ_CP085395.1	450367
NZ_CP085514.1	450367
NZ_CP031956.1	681157
NZ_CP010680.1	60890
NZ_CP010699.1	221822
NZ_CP010652.1	221822
NZ_CP010727.1	221822
NZ_AP025560.1	33025
NZ_AP025563.1	33025
NZ_AP019004.1	33025
NZ_CP069440.1	387090
NZ_CP069440.1	387090
NZ_CP069440.1	387090
NZ_CP046176.1	357276
NZ_CP046427.1	357276
NZ_CP046427.1	357276
NC_015164.1	667015
NC_009614.1	435590
NC_009614.1	435590
NZ_CP103067.1	821
NZ_CP099736.1	2899122
NZ_CP101510.1	865757
NZ_CP020335.1	171438
NZ_CP020335.1	171438
NZ_CP020335.1	171438
NZ_CP024900.1	141679
NZ_CP024900.1	141679
NZ_CP024901.1	141679
CP022160.1	29488
CP022160.1	29488
CP022160.1	29488
NZ_CP011104.1	230089
CP075368.1	2026777
NZ_CP017943.1	1867719
NC_010477.1	32049
NZ_CP014000.1	374982
NZ_CP016486.1	195248
NZ_CP013762.1	1238
NZ_CP013773.1	1238
NZ_CP013778.1	1238
NZ_CP042382.1	1883414
NC_014148.1	521674
NZ_CP090977.1	2908840
NZ_CP025135.1	2058136
NZ_CP129235.1	3058398
NZ_CP129236.1	3058393
NZ_CP129238.1	3058394
NZ_CP009129.1	1526927
NZ_CP016534.2	1185653
NZ_CP016543.2	414778
NZ_CP019401.1	1598147
NZ_CP041323.1
NZ_CP051177.1	459472
NZ_CM000657.1	479833	NZ_CM000657.1
NZ_CP017775.1	492670	NZ_CP017775.1
NZ_CP047673.1	2233542
NZ_CP013661.2	1374
NZ_CP019640.1	2213202
NZ_CP016538.2	192421
NZ_CP059540.1	192421
NZ_LR698965.1	1499687
NZ_CP016539.2	1038856
NZ_CP013659.2	200991
NZ_CP016540.2	1302659
NZ_CP019704.1	1529069
NZ_CP047026.1	2686361
NZ_CP058984.1	2745563
NZ_CP019331.1	754397
NZ_CP071795.1	2808900
NZ_CP128595.1	1354726
NZ_CP103460.1	985043
NZ_CP022987.1	2028345
NZ_CP081848.1	2835787
NZ_AP027203.1	926417
NZ_AP027204.1	926418
NZ_CP024593.1	837
NZ_CP024593.1	837
NZ_CP024594.1	837
NZ_AP025559.1	322095
NZ_AP025559.1	322095
NZ_AP025559.1	322095
NZ_CP054052.1	1904463
NZ_CP091787.1	2913616
NZ_CP096247.1	2937774
NZ_CP091786.1	2913621
NZ_CP091786.1	2913621
NZ_CP047159.1	2691580
NZ_CP091795.1	77095
NZ_CP091795.1	77095
NZ_CP091800.1	752555
NZ_CP091792.1	2913614
NZ_CP091792.1	2913614
NZ_CP091794.1	2913614
NZ_CP118020.1	28128
NZ_CP118019.1	28128
NZ_CP072374.1	28129
NZ_CP072373.1	28129
NC_015311.1	767031
NZ_CP012075.1	1236517
NZ_CP072369.1	1236517
NZ_AP024484.1	2801997
CP137559.1	2518605
NZ_CP024728.1	28131
NZ_CP059495.1	492670	NZ_CP059495.1
NZ_CP024724.1	28131
NZ_CP023864.1	1177574
NZ_CP072364.1	1177574
NZ_CP072364.1	1177574
NC_014370.1	553174
NC_014371.1	553174
NC_014371.1	553174
NZ_CP133464.1	28133
NZ_CP072338.1	28133
NZ_CP072338.1	28133
NC_022124.1	575614
NC_014033.1	264731
NC_014033.1	264731
NZ_CP071890.1	839
NZ_CP016205.1	1236518
NZ_CP016205.1	1236518
NZ_CP072389.1	1236518
NZ_CP072331.1	28137
NC_022112.1	537973	NC_022112.1
CP082230.1	3374599
NZ_CP033719.1	556499
NZ_LT576033.1	1744
NZ_LT604998.1	1744
NC_014215.1	754252
NZ_CP020873.1	1974213
NZ_CP043925.1	1987580
NZ_CP015611.1	561879	NZ_CP015611.1
NZ_CP015610.1	561879	NZ_CP015610.1
NZ_CP051260.1	584
NZ_CP053371.1	626774
NC_016077.1	568816	NC_016077.1
NZ_CP047349.1	626774
NZ_CP120530.1	2949771
NZ_CP097291.1	2939731
NZ_OU659204.1	126385
NZ_CP031123.2	2027290
NC_016077.1	568816	NC_016077.1
NC_018073.1	591365	NC_018073.1
NZ_CP082351.1	587
NZ_LR134396.1	158850
NZ_CM001773.1	1141660
NZ_CP126963.1	595468	NZ_CP126963.1
NZ_CP136958.1	598660	NZ_CP136958.1
NZ_CP136958.1	598660	NZ_CP136958.1
NZ_CP045920.1	2654547
NZ_CP045920.1	2654547
NZ_CP125299.1	208199
NZ_CP112874.1	2602720
NZ_CP041198.1	2590785
NZ_CP041188.1	2590775
NZ_CP103288.1	2973976
NZ_CP094441.1	2699396
NZ_CP013138.1	283699
NZ_CP019770.1	1390185
NZ_CP058972.1	2752475
NZ_CP058972.1	2752475
NZ_CP098523.1	2951137
NZ_CP098525.1	2951137
NZ_CP059831.1	2759705
NZ_CP072675.1	2822846
NZ_CP033065.1	176102
NZ_CP019628.1	247523
NZ_AQGU01000027.1	1314866
NZ_CP072425.1	339617
NZ_CP043028.1	185007
NZ_CP075355.1	2834768
NZ_CP075349.1	2834768
NZ_CP075361.1	2834768
NZ_OU745391.1
NC_014844.1	643562
NZ_CP115554.1	2995154
NZ_CP036401.1	321983
NZ_CP126964.1	98671
NZ_CP126964.1	98671
NZ_AP019822.1	157692
NZ_AP019822.1	157692
NZ_AP019822.1	157692
CP113227.1	3003241
NZ_CP068986.1	2804761
NZ_CP121476.1
NZ_CP039127.1	107445
NZ_LT707062.1	1855331
NZ_CP119967.1	3034675
NZ_CP049737.1	2697023
NZ_CP041753.1	676210
NZ_CP087184.1	2895480
NZ_CP087184.1	2895480
NZ_CP087176.1	2895486
NZ_CP087166.1	2895491
NZ_CP087203.1	2895495
NZ_CP043320.1	2604941
NZ_CP102929.1	2971912
NZ_CP080030.1	2861799
NZ_CP023969.1	2018067
NZ_CP117458.1	2954080
NZ_CP117447.1	2738126
NZ_CP117441.1	2954089
NZ_CP117440.1	2954090
NZ_CP117435.1	2954094
NZ_CP117432.1	2954096
NZ_CP117427.1	2954099
NZ_CP104583.1	2975373
NZ_CP104582.1	2975405
NZ_CP114115.1	3003351
NZ_CP088294.1	2898441
NZ_CP087138.1	2893890
NZ_CP026881.1	2083054
NZ_CP029983.1	2219057
NZ_CP081943.1	2866807
NZ_CP054128.1	2762896
NZ_CP025624.1	2067572
NZ_CP048629.1	2706126
NZ_CP124219.1	520056
NZ_CP027733.1	1173288
NZ_CP025263.1	2054919
NZ_CP019431.1	1573719
NZ_CP019431.1	1573719
NZ_CP082236.1	2871493
NZ_CP136958.1	598660	NZ_CP136958.1
NZ_CP061943.1	2841064
NZ_CP038001.1	2169583
NZ_CP038001.1	2169583
NZ_CP080494.1	2864101
NZ_CP072913.1	2823875
NZ_CP110128.1	2986947
NZ_LT629756.1	1855380
NZ_CP050326.1	287
NZ_CP052759.1	287
NZ_AAQW01000001.1	388272
NZ_CP077080.1	2842348
NZ_CP123215.1	251722
NZ_CP123204.1	251722
NZ_CP026558.1	129138
NZ_CP015600.1	219572
NZ_CP056087.1	289370
NZ_CP024767.1	702115
NZ_CP077079.1	2842349
NZ_LT629777.1	53407
NZ_CP087187.1	2565368
NZ_CP091143.1	46257
NZ_CP026562.1	46257
NZ_CP041236.1	47878
NZ_CP014546.1	47878
NZ_CP014546.1	47878
NZ_CP097108.1	2681983
NZ_CP012680.1	930166
NZ_CP045701.2	930166
NC_015379.1	994484
NZ_LT629800.1	129817
NZ_CP122540.1	129817
NZ_LT629753.1	651740
NZ_LT963396.1	1583341
NZ_CP095766.1
NZ_CP015878.1	53408
NZ_CP050260.1	53409
NZ_CP046441.1	235275
NZ_CP072011.1	47879
NZ_LT629798.1	47879
NZ_CM001512.1
NZ_CM001025.1
NZ_CP071797.1	294
NZ_CP129917.1	296
NZ_LT629972.1	50340
NZ_LT629972.1	50340
NZ_LT629778.1	1421430
NZ_CP091312.1	2666183
NZ_CP119382.1	2745482
NZ_CP096208.1	65741
NZ_CP127871.1	485880
NZ_CP076668.1	2995658
NZ_CP076668.1	2995658
NZ_LT629746.1	163011
NZ_LT629746.1	163011
NZ_CP044084.1	47886
NZ_CP123957.1	298
NZ_CP102176.1	183795
NZ_LT629790.1	183795
NZ_CP046874.1	183795
NZ_CP060288.1	300
NZ_CP093428.1	78543
NZ_CP022563.1	76759
NZ_CP128547.1	76759
NZ_CP128541.1	76759
NZ_CM002330.1	1395516
NZ_CP081966.1	78327
NZ_CP128544.1	78327
NZ_CP049141.1	46680
LK391695.1	301
NZ_HG916826.1	1182590
NZ_CP034338.1	2894079
NZ_CP083746.1	2874628
NZ_CP025494.1	191390
NZ_CP087111.1	191390
NZ_CP081201.1	2867264
NZ_CP063073.1	200451
NZ_CP017024.1	47885
NC_021491.1	1331671
NZ_CP016212.1	1150601
NZ_AP015029.1	303
NZ_CP112866.1	2995174
NZ_CP112868.1	2995174
NZ_CP112867.1	2995174
NZ_LT629709.1	395598
NZ_CP009533.1	216142
NZ_CP117462.1	76760
NZ_LT629801.1	76760
NZ_CP054205.1	76760
NZ_CCSF01000001.1	1499686
NZ_CP077085.1	2745512
NZ_LT629797.1	1274359
NZ_CP099598.1	2842346
NZ_CP099600.1	2842346
NZ_CP099602.1	2842346
NZ_CP128543.1	1306993
NZ_CP009365.1	1306993
NZ_CM001514.1	96901
NZ_LT963408.1	251701
NZ_CP032631.1	1108972
NZ_CP067024.1	59511
NZ_LT629691.1	86265
NZ_CP022202.1	86265
NZ_CP022201.1	86265
NZ_CP066270.1	200454
NZ_CP066270.1	200454
NZ_CP066267.1	200454
NZ_CP011507.1	200450
NZ_LT629760.1	200450
NZ_CP089532.1	76761
NZ_CP129402.1	76761
NZ_CP039631.3	76761
NZ_CP073244.1	626774	NZ_CP073244.1
NZ_CP077721.1	33069
NZ_CP077719.1	33069
NZ_CP072610.1	2906062
NZ_CP077095.1	2745490
NZ_CP012400.2	515393
NZ_LT629793.1	515393
NZ_CP077086.1	1114970
NZ_CP076683.1	1176257
NZ_CP010990.1	1096868
NZ_CP011868.1	1641402
NZ_LR723671.1	1335061
NZ_CP021112.1	1235591
CP069018.1	1402135
NC_013798.1	637909	NC_013798.1
NZ_CP031224.1	2283160
NZ_CP085990.1	861445
NZ_CP132595.1	3064892
NC_018721.1	313595
NC_018721.1	313595
NC_018721.1	313595
NZ_CP011005.1	1618207
NZ_CP027792.1	2116657
NC_015458.1	1007105
NZ_CP098494.1	225971
NZ_CP098496.1	225971
NZ_CP081294.1	2867231
NZ_CP024920.1	266951
CP003405.1	1151116
NZ_CP019062.1	1805933
NC_013315.1	645462	NC_013315.1
NZ_CP076605.1	54291
NZ_CP025001.1	659243	NZ_CP025001.1
NZ_AP025564.1	1907662
NZ_AP025577.1	1907662
NZ_AP025577.1	1907662
NZ_CP047419.1	2609254
NZ_CP047420.1	2609257
NZ_CP047185.1	2609258
NZ_CP028137.1	1328866
NZ_CP047180.1	110937
NZ_CP047180.1	110937
NZ_CP047186.1	1671680
NZ_CP010848.1	145458
NZ_CP010848.1	145458
NZ_CP013292.1	145458
NZ_CP015515.1	33888
NZ_CP037745.1	2545632
NZ_CP034683.1	2498451
NZ_CP067077.1	2795216
NZ_CP104991.1	2926709
NZ_CP013633.1	1703969
NZ_CP013639.1	1703970
NZ_CP013646.1	1703971
NZ_CP071312.1	2815360
NZ_CP071622.1	1138189
NZ_CP030762.1	384
NZ_CP090100.1	384
NZ_CP088096.1	3138065
NZ_CP048637.1	2267833
NZ_CP117268.1	2506430
NZ_CP117256.1	2041385
NZ_CP017782.1	1850250
NZ_CP035319.1	2507582
NZ_CP079228.1	2856851
NZ_CP079229.1	2856851
NZ_CP069243.1	2806442
NZ_CP069243.1	2806442
NZ_CP046573.1	2663121
NZ_CP015530.1	1033922
NZ_CP058639.1	2749906
NZ_CP058643.1	2749906
NZ_CP130481.1	191292
NZ_CP050124.1	1833
NZ_CP007257.1	1289591
NZ_CP044283.1	1833
NZ_CP015237.1	1051973
NZ_CP009113.1	37919
NZ_CP093381.1	37919
NZ_CP096037.1	103816
NZ_CP096037.1	103816
NZ_CP050182.1	103816
NZ_CP136655.1	334542
NZ_CP025959.1	334542
NZ_CP083975.1	1829
NZ_CP083976.1	1829
NZ_CP023712.1	1830
NZ_CP019240.1	81479
NZ_CP040508.1	232537
NC_011420.2	414684
NC_007643.1	269796
NZ_CP077803.1	1085
NC_017584.1	1036743
NZ_CP006664.1	667120	NZ_CP006664.1
NC_014738.1	693978	NC_014738.1
NC_017045.1	693978	NC_017045.1
NC_013893.1	698737	NC_013893.1
NC_017179.1	699034	NC_017179.1
NZ_LN555523.1	1115758
NZ_CP104562.2	2978473
NZ_CP104562.2	2978473
NZ_CP013729.1	76731
NC_015977.1	585394
NC_015977.1	585394
NZ_LR699011.1	301301
NZ_CP097279.1	166486
NC_021012.1	718255
NC_021012.1	718255
NZ_CP092473.1	2763062
NZ_CP045633.1	187304
NZ_CP020476.1	215743
NZ_CP125946.1	3047030
NZ_CP125946.1	3047030
NZ_CP125946.1	3047030
NZ_CP070480.1	2810516
NC_014643.1	762948
NZ_CP054018.1	2047
NZ_CP054018.1	2047
NZ_CP066078.1	37923
NZ_CP065738.1	37923
NZ_CP065738.1	37923
NC_013715.1	680646
NC_013715.1	680646
NZ_CP023510.1	43675
NZ_CP056080.1	85336
NZ_CP036525.1	1930273
NZ_CP061336.1	2488810
NC_016627.1	720554	NC_016627.1
NZ_HF545616.1	1160721
NZ_HF545616.1	1160721
NZ_CP027002.1	411470
NZ_CP027002.1	411470
NZ_CP111086.1	33038
NZ_CP102292.1	471875
NC_017949.1	746361	NC_017949.1
NZ_CM001466.1	882081
NZ_CM001440.1	882082
NZ_CP126151.1	3048007
NZ_CP054705.1	2743000
NZ_CP054706.1	2743001
NZ_CP035485.1	2502791
NZ_CP061771.1	2708338
NZ_CP026951.1	2079791
NC_017477.1	909954	NC_017477.1
NZ_CP039853.1	2572577
NZ_CP031769.1	2303538
NC_023035.1	1307761
NZ_CP050269.1	51367
NZ_CP114584.1	334715
NZ_CP104859.1	2979871
NZ_CP051218.1	2725417
NZ_CP092491.1	440524
NZ_JAALJB010000002.1	2564349
NZ_CM001152.1	909945
NC_013521.1	446469
NZ_CP065521.1	2794089
NZ_CP065521.1	2794089
NZ_CP130058.1	3059028
NZ_CP064952.1	2709403
NZ_CP064952.1	2709403
NZ_CP066065.1	52773
NZ_CP012072.1	52773
NZ_CP012072.1	52773
NZ_CP133472.1	1660
NZ_CP041364.1	304207
NZ_CP014912.1	240427
NZ_CP014915.1	240427
NZ_CP014924.1	240427
NZ_CP011412.1	1543721
NZ_AP026683.1	575378
NZ_CP134816.1	165179
NZ_CP134816.1	165179
NZ_CP134816.1	165179
NC_017068.1	927704
NZ_CP110231.1	69823
NZ_CP096884.1	2937786
NZ_CP096884.1	2937786
NC_016052.1	945021	NC_016052.1
NZ_CP121208.1	999183	NZ_CP121208.1
NC_017190.1	1001582	NC_017190.1
NZ_CM001159.1	1027396	NZ_CM001159.1
NZ_CP027300.1	615
NZ_OX291475.1	615
NZ_CP115009.1	2703794
NZ_CP115015.1	2703794
NC_021594.1	682634
NZ_CP072652.1	138074
NZ_CP050855.1	138074
NZ_CP074169.1	300181
NZ_CP043902.1	2589790
NZ_CP015194.1	2059264
NZ_CP023019.1	2029986
NC_017580.1	693970
NC_010000.1	399599
NC_016905.1	693973
NZ_CP045857.1	558541
NC_007954.1	318161
NC_007954.1	318161
NZ_CP104755.1	24
NZ_CP092630.1	332186
NZ_CP106874.1	332186
NZ_CP106876.1	332186
NZ_CP012734.1	374923
NZ_CP020088.1	374923
NZ_CP020341.1	1617964
NZ_CP019448.1	641147
NZ_CP083930.1	72
NZ_CP089211.1	2900738
NZ_CP029232.1	1128331
NC_016836.1	1117943
NZ_CP021830.1	382
NZ_CP021813.1	382
NZ_CP067423.1	2775420
NZ_CP079105.1	39122
NC_016633.1	158190
NZ_CP049333.1	2713573
NZ_CP021381.1	2003121
NZ_CP117880.1	3025669
NZ_CP068089.1	28454
NZ_CP068086.1	28454
NZ_CP068086.1	28454
NZ_LR590484.1	259
NZ_LR590484.1	259
NZ_CP046254.1	2676077
NZ_CP084398.1	2878545
NZ_CP084408.1	2878542
NZ_CP065138.1	2789327
NZ_CP053224.2	520734
NZ_CP005085.1	1315974
NZ_CP119128.1	2979467
NZ_CP119128.1	2979467
NZ_CP117471.1	3024245
NZ_AP018519.1	2082188
NC_015594.1	690566
NZ_CP041018.1	1208342
NZ_CP060037.1	336203
NZ_CP013070.1	861109
NC_014006.1	452662
NZ_CP060122.1	13690
NZ_CP047218.1	13690
NZ_CP037915.1	1523415
NZ_AP022672.1	1517551
NC_020542.1	745310
NZ_CP110679.1	3114300
NZ_CP096972.1	2937787
NZ_CP061037.1	2759526
NZ_CP048419.1	424800
NZ_CP117411.1	1813468
NZ_CP065714.1	13689
NZ_CP065669.1	13689
NZ_AP017899.1	1914525
NZ_CP033204.1	2482763
NC_008048.1	317655
NZ_CP093335.1	267128
NZ_CP076395.1	436663
NZ_CM009578.1	2054227
NZ_CP050249.1	2448440
NZ_CP035733.1	392610
NZ_CP065592.1	2771430
NC_021280.1	1276227
NZ_CP015819.1	2139
NZ_CP024870.1	2139
NZ_AP026933.1	2141
NC_021284.1	1276229
NZ_CP020104.1	1211326
NZ_CP051677.1	2728024
NC_017535.1	1031709	NC_017535.1
NZ_CP031230.1	2283194
NZ_CP125968.1	633404
NZ_CP040781.1	2583989
NZ_CP040781.1	2583989
NZ_CP088218.1	2897335
NZ_CP094723.1	2989766
NZ_CP094722.1	2989767
NZ_CP094721.1	2989768
NZ_CP094720.1	2989769
NZ_CP094719.1	2989770
NZ_CP072119.1	1134687	NZ_CP072119.1
NZ_LN890331.1	1165892	NZ_LN890331.1
NZ_LN890331.1	1165892	NZ_LN890331.1
NZ_LN890331.1	1165892	NZ_LN890331.1
NZ_CP015418.1	1188256	NZ_CP015418.1
NZ_CP048279.1	1912064
NZ_CP076025.1	2836369
NZ_CP076025.1	2836369
NZ_CP076026.1	2836364
NZ_CP076026.1	2836364
NZ_CP076027.1	2836365
NZ_CP076027.1	2836365
NZ_CP076028.1	2836366
NZ_CP076028.1	2836366
NZ_CP076029.1	2836367
NZ_CP076029.1	2836367
NZ_CP070305.1	2807625
NZ_CP070306.1	2807624
NZ_CP068247.1	2799681
NZ_CP031266.1	985762
NC_016941.1	985002
NZ_CP025023.1	985002
NZ_CP023076.1	985002
NZ_CP132380.1	1196095	NZ_CP132380.1
NZ_CP097887.1	29378
NZ_CP050691.1	1280
NC_017343.1	889933
NC_017337.1	685039
NZ_CP016537.2	1215089	NZ_CP016537.2
NZ_CP016537.2	1215089	NZ_CP016537.2
NZ_CM001981.1	1224148	NZ_CM001981.1
NZ_CP004353.1	1224164	NZ_CP004353.1
NZ_CP004353.1	1224164	NZ_CP004353.1
NZ_CP003915.1	1247726	NZ_CP003915.1
NZ_CP041247.1	1259973	NZ_CP041247.1
NZ_AP017373.1	1281486	NZ_AP017373.1
NZ_AP017373.1	1281486	NZ_AP017373.1
NZ_CP033735.1	29382
NZ_LT963440.1	29382
NZ_AP027275.1	1281486	NZ_AP027275.1
NZ_CP004887.1	1308980	NZ_CP004887.1
NZ_LR134263.1	53344
NZ_CM002135.1	1316254	NZ_CM002135.1
NZ_CP043777.1	1282
NZ_CP043801.1	1282
NZ_CP043804.1	1282
NZ_CP068576.1	246432
NZ_CP094725.1	46127
NZ_CP005927.1	1327989	NZ_CP005927.1
NZ_CP090409.1	1346615	NZ_CP090409.1
NZ_CP090409.1	1346615	NZ_CP090409.1
NZ_CP011536.1	1381124	NZ_CP011536.1
CP129018.1	1463404	CP129018.1
NZ_LR215981.1	1550024	NZ_LR215981.1
NZ_CP023168.1	1648923	NZ_CP023168.1
NZ_CP043501.1	1648923	NZ_CP043501.1
NZ_CP020773.1	155085
NZ_CP011516.2	1650654	NZ_CP011516.2
NZ_CP011940.1	1675036	NZ_CP011940.1
NC_022737.1	1276282
NZ_CP066062.1	170573
NZ_CP022096.2	170573
NZ_CP085279.1	170573
NZ_CP124856.1	283734
NZ_CP127100.1	283734
NC_017568.1	984892
NZ_CP086654.1	2892440
NZ_CP113107.1	522262
NZ_CP092783.1
NZ_CP012479.1	1704044	NZ_CP012479.1
NZ_AP025567.1	1776384	NZ_AP025567.1
NZ_AP025568.1	1776384	NZ_AP025568.1
NZ_CP022056.1	29385
NZ_CP136188.1	1776384	NZ_CP136188.1
CP009470.1	1295
CP009470.1	1295
NZ_LR134304.1	1654388
NZ_CP014016.2	1286
NZ_LS483313.1	1286
NZ_LT963435.1	1286
NZ_CP033098.1	1292
NZ_CP095163.1	1821960	NZ_CP095163.1
NZ_CP115541.1	3003271
NZ_CP081826.1	2871174
NZ_CP026004.1	2072414
NZ_CP054931.1	2742129
NZ_CP096975.1	2939415
NZ_CP046588.1	2682487
NZ_CP025996.1	2072406
NZ_CP134450.1	86188
NZ_CP104289.1	40324
NC_015947.1	868597
NZ_CP136247.1	40324
NZ_CP088000.1	216778
NZ_CP007597.1	216778
NZ_CP007597.1	216778
NC_013515.1	519441
NC_013515.1	519441
NZ_CP027400.1	34105
CP113940.1	2983242
CP113924.1	2983243
NZ_CP118735.1	3028084
NZ_CP118735.1	3028084
NZ_CP013651.1	1759399
NZ_CP094311.1	1821960	NZ_CP094311.1
NZ_CP035309.1	1855823	NZ_CP035309.1
NZ_LT635772.1	1870984	NZ_LT635772.1
NZ_LT635772.1	1870984	NZ_LT635772.1
NZ_LT706985.1	1871034	NZ_LT706985.1
NZ_CP033810.1	2420308
NZ_LT706985.1	1871034	NZ_LT706985.1
NZ_CP116604.1	3020829
NZ_CP116604.1	3020829
NZ_LT706985.1	1871034	NZ_LT706985.1
NZ_AP017652.1	1902136
CP017039.1	1889813	CP017039.1
NZ_CP019557.1	1940319	NZ_CP019557.1
NZ_CP007570.1	1311
NZ_CP019557.1	1940319	NZ_CP019557.1
NZ_CP093217.1	1955013	NZ_CP093217.1
NZ_AP019367.1	2003188	NZ_AP019367.1
NZ_CP118046.1	1328
NZ_CP053792.1	1329
NZ_AP019367.1	2003188	NZ_AP019367.1
NZ_CP029207.1	76860
CP050133.1	889201
NZ_CP104407.1	102886
NZ_CP110509.1	102886
NZ_CP021874.1	2005703	NZ_CP021874.1
NZ_CP021874.1	2005703	NZ_CP021874.1
NZ_CP021874.1	2005703	NZ_CP021874.1
NZ_CP022881.1	2025492	NZ_CP022881.1
NZ_CP023434.1	2036206	NZ_CP023434.1
NZ_CP065056.1	40041
NZ_CP059471.1	1335
NZ_LR594042.1	1335
NZ_LR134282.1	1335
NZ_LS483343.1	1345
NZ_CP023434.1	2036206	NZ_CP023434.1
NC_017576.1	981539
NZ_CP018822.1	1258574
NC_009785.1	467705
NZ_CP017295.1	1302
NZ_CP012648.1	1302
NZ_CP023434.1	2036206	NZ_CP023434.1
NZ_CP032621.1	1433513
NZ_CP065994.1	102684
NZ_CP046525.1	68892
NZ_LR134325.1	2107999	NZ_LR134325.1
NZ_CP031733.1	2173853	NZ_CP031733.1
NZ_CP031223.1	2283160	NZ_CP031223.1
NZ_CP072329.1	684066
NZ_CP072329.1	684066
NZ_CP066277.1	150055
NZ_CP033809.1	2420309	NZ_CP033809.1
NZ_LS483348.1	150055
NZ_CP119172.1	59310
NZ_LT906439.1	400065
NC_013853.1	365659
NZ_CP028415.1	28037
NZ_CP034543.1	2490633	NZ_CP034543.1
NC_018089.1	1198676
NC_013928.1	511691
NZ_CP007016.1	1437447
NZ_CP035281.1	2507160	NZ_CP035281.1
NZ_CP035493.1	2509457	NZ_CP035493.1
NC_015291.1	927666
NZ_CP073084.1	2781599
NZ_CP133988.1	1318
NZ_CP076721.1	1501662
NZ_CP102747.1	1501662
NZ_CP086728.1	1501662
NZ_CP041968.1	2598457	NZ_CP041968.1
NZ_CP022601.1	82348
NZ_CP121201.1	82348
NZ_CP083690.1	2663241	NZ_CP083690.1
NZ_CP137100.1	1313
NZ_CP072115.1	2664091	NZ_CP072115.1
NC_015875.1	1054460
NC_015875.1	1054460
CP046174.1	2676062	CP046174.1
CP046174.1	2676062	CP046174.1
NZ_CP053351.1	2686078	NZ_CP053351.1
NZ_AP025332.1	1917441
NZ_AP025332.1	1917441
NZ_AP025333.1	1917441
NZ_CP121207.1	2686210
NZ_CP046875.1	2686210
NZ_CP046624.1	2686210
NZ_CP015284.1	1304
NZ_CP053351.1	2686078	NZ_CP053351.1
NZ_CP044412.1	2690380	NZ_CP044412.1
NZ_LS483346.1	1305
NZ_CP049331.1	2711221	NZ_CP049331.1
NZ_LR134002.1	1305
NZ_CP029491.1	1310
NZ_CP029559.1	1310
NZ_CP029560.1	1310
NZ_CP015557.1	1307
NZ_CP049860.1	2714929	NZ_CP049860.1
NC_017619.1	1005041
NZ_CP019935.1	1308
NZ_CP030927.1	1308
NC_017563.1	767463
NZ_AP014612.1	1111760
NZ_CP060635.1	2763667	NZ_CP060635.1
NZ_CP119133.1
NZ_CP097126.1	2939414
NZ_CP029338.1	565560
NZ_OX371412.1	1886
NZ_CP128384.1	1886
NZ_CP045702.1	67296
NZ_CP016824.1	42239
CP056773.1	67381
NC_009434.1	379731
NZ_CP098731.1	316
NZ_CP025149.2	316
NZ_CP087997.1	2895559
NZ_CP068345.1	83771
NZ_CP068345.1	83771
LR778134.1	2799560	LR778134.1
NZ_CP069178.1	2806552	NZ_CP069178.1
NZ_CP074143.1	2831894	NZ_CP074143.1
NZ_CP025806.1	1389005
CP026367.1	421000
NZ_CP084952.1	225422
NZ_CP084953.1	225422
CP003179.1	679936
CP002901.1	1051632
NC_014762.1	709032
NZ_AP019373.1	2496847
NZ_CP011308.1	206403
NZ_CP115153.1	3004096
NZ_CP033062.1	2479200
NZ_CP007544.1	1147
NZ_CP025938.1	2069432
NZ_CP068547.1	1630406
NZ_AP013044.1	1307832
NC_016610.1	203275
NZ_AP013045.1	1307833
NZ_CP028365.1	712710
NZ_CP028365.1	712710
NZ_CP017038.2	712710
NZ_CP088239.1	2899121
NZ_CP119520.1	34071
NZ_CP058983.1	2745565
NZ_CP058982.1	2745566
NZ_CP135989.1	3077734
NZ_CP019335.1	754423
CP013671.1	669041
CP013671.1	669041
NZ_CP116303.1	2781243
NZ_CP116303.1	2781243
NZ_CP020822.1	107401
NZ_CP115916.1	3018315
NC_015519.1	1209989
NC_019954.2	1209989
NZ_CP060093.1	2731756
NZ_CP101637.1	1541
NZ_CP102984.1	1460447
NZ_CP060789.1	1285901
NZ_CP060789.1	1285901
NZ_CP019605.1	1610493
NZ_LT996886.1	2161816
NZ_CP061944.1	2841063	NZ_CP061944.1
NZ_CP027768.1	51669
NZ_CP083595.1	2875764	NZ_CP083595.1
NZ_CP017810.1	187493
NZ_CP006829.1	1208320
NZ_CP059693.1	485448
NZ_CP018839.1	96773
NZ_CP083595.1	2875764	NZ_CP083595.1
NZ_AP025285.1	2894156	NZ_AP025285.1
NZ_CP102606.1	2849039
NZ_CP010826.1	498848
NZ_AP024931.1	274
NZ_AP024935.1	274
NZ_AP024272.1	274
NZ_CP019439.1	1915078
NZ_CP123975.1	1915078
NZ_AP018722.1	2211106
NZ_CP014470.1	1803865
NC_015581.1	717773
NZ_CP070959.1	406020
NZ_CP012365.1	1697053
NZ_CP012365.1	1697053
NZ_CP012365.1	1697053
NZ_CP035807.1	252967
NZ_CP035807.1	252967
NZ_AP021889.1	2675054
NZ_CP072801.1	2891210
NZ_CP053482.1	2735563
NZ_CP102275.1	428126
NC_017956.1	1110502
NC_017956.1	1110502
NZ_CP060591.1	2766701
NZ_CP051198.1	2563669
NZ_CM001795.1	999432
NZ_CP058347.1	158
NZ_CP051634.1	158
NC_015578.1	545694
CP031517.1	744512
CP031517.1	744512
NZ_CP054258.1	69713
NZ_LR796240.1	69713
NZ_LR796240.1	69713
NZ_CP050497.1	69710
NZ_AP025285.1	2894156	NZ_AP025285.1
NZ_CP113941.1	2983213	NZ_CP113941.1
NZ_CP094718.1	2989771	NZ_CP094718.1
NZ_CP063213.1	2733571
NZ_CP063212.1	2733571
NZ_CP063212.1	2733571
NZ_CP028833.1	1661
NZ_CP029001.1	1661
NZ_CP007003.1	1435056
NZ_CP021434.1	1903704
NZ_CP069349.1	2806443
NZ_CP071250.1	2735723
NZ_CP065313.1	1796652
NC_018020.1	869212
NZ_CP009770.1	42094
NZ_CP021990.1	134821
NC_002162.1	273119
NZ_AP014584.1	38504
NZ_CP041200.1	2130
NZ_CP086123.1	2130
NC_011374.1	565575
NZ_CP091507.1	252130
NZ_CP091508.1	1282863
NZ_CP094718.1	2989771	NZ_CP094718.1
NZ_CP094717.1	2989772	NZ_CP094717.1
NZ_CP094717.1	2989772	NZ_CP094717.1
NZ_CP060720.1	218144
NZ_CP060720.1	218144
NZ_CP081459.1	2738
NZ_CP081472.1	2738
NZ_CP081466.1	2738
NZ_CP049887.1	2714947
NZ_CP049887.1	2714947
NZ_CP097054.1	81947
NZ_CP097052.1	81947
NZ_CP097045.1	81947
NZ_OW968402.1	2811781
NZ_AP022322.1	2682455
NZ_AP022321.1	2682456
NZ_CP080013.1	3039389	NZ_CP080013.1
NZ_LR778174.1	29466
NZ_CP019721.1	29466
NZ_CP117967.1	423477
CP107218.1	2049049
NZ_CP092106.1	2912314
NZ_CP092106.1	2912314
NZ_CP071848.1	2819101
NZ_CP071849.1	2819101
NZ_CP071849.1	2819101
NZ_CP045699.1	2662262
NZ_CP072782.1	663
NZ_CP021980.1	55601
NC_022223.1	882944
NZ_LK021130.1	55601
NZ_CP025955.1	680
NZ_CP020076.1	680
NZ_CP020080.1	680
NZ_LT992490.1	666
NZ_CP053822.1	666
NZ_CP053820.1	666
NZ_CP035698.1	675
NZ_CP046849.1	675
NZ_CP118599.1	676
NZ_CP099915.1	676
NZ_CP126305.1	676
NZ_CP035696.1	29494
NZ_AP025490.1	552386
NZ_CP117056.1	669
NZ_CP118582.1	669
NZ_CP094659.1	136468
NZ_CP077426.1
NZ_CP080013.1	3039389	NZ_CP080013.1
NZ_AP024886.1	278860
NZ_LS997867.1	650003
NZ_CP034298.1	670
NZ_CP043421.1	670
NZ_CP028481.1
NZ_AP025505.1	28169
NZ_AP025154.1	104609
NZ_AP025157.1	104609
NZ_AP024900.1	413403
NZ_LT960611.1	1671868
NZ_LT960613.1	1671868
NZ_CP015512.1	672
NC_014965.1	914127
NZ_CP130558.2	3061989	NZ_CP130558.2
NZ_CP033078.1	2479546
NZ_AP024911.1	2479546
NZ_CP132483.1	3068306	NZ_CP132483.1
NZ_CP110224.1	1216297
NZ_LT607802.1	1192162
NZ_CP135591.1	3077723	NZ_CP135591.1
NZ_CP009224.1	759620
NZ_CP009223.1	759620
NZ_CP135591.1	3077723	NZ_CP135591.1
NZ_CP135591.1	3077723	NZ_CP135591.1
NZ_CP128453.1		NZ_CP128453.1
NZ_CP080582.1	1583
NZ_CP027565.1	1583
NZ_CP110106.1	1583
NZ_CP045049.1		NZ_CP045049.1
NZ_CP075544.1	887702
NZ_CP007588.1	887702
NZ_CP061368.1	2771012
NZ_CP092360.1	2917790
NZ_CP092357.1	2917790
NZ_CP092361.1	2917790
NZ_CP026120.1		NZ_CP026120.1
NZ_CP079955.1		NZ_CP079955.1
NZ_CP079955.1		NZ_CP079955.1
NZ_CP059347.1		NZ_CP059347.1
NZ_CP092782.1		NZ_CP092782.1
NZ_LT629774.1	1382466
CP073041.1	2824559
NZ_CP115873.1	3003247
LR877303.1	56448
LR877307.1	56448
NZ_CP011946.1	340
NC_007086.1	314565
NZ_CM002673.1	1358009
NZ_CM002139.1	1219375
NZ_CP023294.1	366649
NZ_CP023155.1	86040
NZ_CP023155.1	86040
NZ_CP082214.1	56453
NZ_CP082213.1	56453
NZ_CM002866.1	1437449
NZ_CM002867.1	1437449
NZ_CP127378.1	48664
NZ_LT853880.1	48664
NZ_LT853885.1	48664
NZ_CP016878.1	56454
NZ_CP018731.1	2754056
NZ_CP018728.1	2754056
NZ_LR990736.1
NZ_CP013677.1	64187
NZ_CP012947.1	64187
NZ_CP007166.1	1458476
NZ_CP019725.1	925776
NZ_CP116309.1	442694
NZ_CP018475.1	442694
NZ_CP096138.1	2053930
NZ_CP086332.1	487906
NZ_CP086332.1	487906
NZ_LT604072.1	1261556
NZ_CP034649.1	56459
NZ_FO818637.1	40576
NZ_CP072455.1	290110
NZ_FO704550.1	351671
NZ_LN681227.1	1437823
NZ_LN681227.1	1437823
NC_014228.1	406817
NZ_CP092782.1		NZ_CP092782.1
NZ_CP110791.1	2992843
NZ_CP054045.1	349968
NZ_CP014326.1		NZ_CP014326.1
NZ_CP011119.1	630
NZ_CP009457.1	630
NZ_CP009364.1
NZ_CP054049.1	28152
NZ_CP008955.1	1604335
NZ_CP032482.1	1604335
NZ_CP009997.1	1604335
NZ_CP071804.1	29486
NZ_CP032236.1	29486
NZ_CP025801.1	29486
NZ_CP021431.1	245188
NZ_CP021433.1	245188
NZ_CP085524.1	2528593
NZ_CP094326.1	2202721
NZ_CP063204.1	2779359
CP073743.1	2829681
FP929062.1	245014
CP032508.2	947516
NZ_OY729424.1	452440
CP051512.1	77133

### Sheet: all gene
Pos	Gene	Count	Proportion		Gene	sum Count	proportion
-5		759	0.261184			8038	0.275104
-5	HTH_XRE	31	0.0106676		HTH_XRE	352	0.0120474
-5	Riboflavin_synthase_like	19	0.0065382		HsdM	188	0.00643439
-5	GTP1	18	0.00619408		COG0610	178	0.00609213
-5	SR_ResInv	13	0.0044735		INT_ICEBs1_C_like	170	0.00581833
-5	COG0610	11	0.00378527		HTH_17	111	0.00379903
-5	DEXQc_bact_SNF2	11	0.00378527		N6_Mtase	103	0.00352522
-5	HTH_17	10	0.00344116		AcrR	100	0.00342255
-5	RES	10	0.00344116		Tra5	94	0.00321719
-5	Acetyltransf_1	8	0.00275292		SR_ResInv	88	0.00301184
-5	AcrR	8	0.00275292		HsdR	75	0.00256691
-5	CcmA	8	0.00275292		ABC_MJ0796_LolCDE_FtsE	59	0.0020193
-5	HTH_26	8	0.00275292		IstB_IS21	58	0.00198508
-5	AcaB	7	0.00240881		Relaxase	58	0.00198508
-5	AcrA	7	0.00240881		MdlB	56	0.00191663
-5	HTH_ARSR	7	0.00240881		COG4584	55	0.0018824
-5	HisI1	7	0.00240881		ParAB_family	54	0.00184818
-5	HisM	7	0.00240881		OmpR	53	0.00181395
-5	Acetyltransf_10	6	0.00206469		RpoE	53	0.00181395
-5	AlpA	6	0.00206469		Ssb	53	0.00181395
-5	AraC	6	0.00206469		Acetyltransf_1	52	0.00177972
-5	COG3177	6	0.00206469		GTP1	51	0.0017455
-5	CitB	6	0.00206469		LolE	48	0.00164282
-5	DUF6088	6	0.00206469		COG3177	47	0.0016086
-5	DnaG	6	0.00206469		Mod	47	0.0016086
-5	MrcB	6	0.00206469		rve	47	0.0016086
-5	OmpR	6	0.00206469		DNA_pol_A_pol_I_A	46	0.00157437
-5	ParA	6	0.00206469		ImmA	46	0.00157437
-5	PolY_Pol_V_umuC	6	0.00206469		TopA	46	0.00157437
-5	Spo0J	6	0.00206469		COG3617	45	0.00154015
-5	TM_PBP1_transp_AraH_like	6	0.00206469		Tra8	45	0.00154015
-5	BaeS	5	0.00172058		CcmA	43	0.0014717
-5	COG4584	5	0.00172058		DDE_Tnp_1	43	0.0014717
-5	CzcD	5	0.00172058		DDE_Tnp_ISL3	43	0.0014717
-5	DUF4149	5	0.00172058		GGDEF	42	0.00143747
-5	DegQ	5	0.00172058		AlpA	41	0.00140324
-5	Der	5	0.00172058		LysR	41	0.00140324
-5	FhuD	5	0.00172058		MarR	41	0.00140324
-5	His_Phos_1	5	0.00172058		Peptidase_M78	41	0.00140324
-5	HsdM	5	0.00172058		BaeS	40	0.00136902
-5	IGPD	5	0.00172058		HTH_ARSR	39	0.00133479
-5	LolE	5	0.00172058		SSL2	38	0.00130057
-5	LysR	5	0.00172058		Transposase_mut	38	0.00130057
-5	MACS_like_1	5	0.00172058		HTH_26	37	0.00126634
-5	Mod	5	0.00172058		Methyltransf_25	37	0.00126634
-5	N6_Mtase	5	0.00172058		ligand_gated_channel	37	0.00126634
-5	Peptidase_M78	5	0.00172058		INT_Rci_Hp1_C	36	0.00123212
-5	Relaxase	5	0.00172058		Ser_Recombinase	36	0.00123212
-5	RmlD_sub_bind	5	0.00172058		UvrD	36	0.00123212
-5	RpoE	5	0.00172058		INTN1_C_like	35	0.00119789
-5	SsuD	5	0.00172058		RMtype1_S_SonII-TRD2-CR2_like	35	0.00119789
-5	Tra5	5	0.00172058		CitB	34	0.00116367
-5	XRE	5	0.00172058		LRR_5	34	0.00116367
-5	YgjP-like	5	0.00172058		XerD	34	0.00116367
-5	rve	5	0.00172058		rve_3	34	0.00116367
-5	AbiEii	4	0.00137646		DEDD_Tnp_IS110	33	0.00112944
-5	Big_2	4	0.00137646		INT_P4_C	33	0.00112944
-5	BirA2	4	0.00137646		Peptidase_S24	33	0.00112944
-5	COG2865	4	0.00137646		RelB	33	0.00112944
-5	COG4481	4	0.00137646		YobV	33	0.00112944
-5	ComP	4	0.00137646		NrdR	32	0.00109522
-5	DDE_Tnp_ISL3	4	0.00137646		Ribosomal_S6	32	0.00109522
-5	DUF3577	4	0.00137646		RpsR	32	0.00109522
-5	GGDEF	4	0.00137646		COG2865	31	0.00106099
-5	HMA_2	4	0.00137646		COG3378	31	0.00106099
-5	HTH_CadR-PbrR-like	4	0.00137646		MenH	31	0.00106099
-5	INT_ICEBs1_C_like	4	0.00137646		YbjD	31	0.00106099
-5	ImmA	4	0.00137646		CnoX	30	0.00102676
-5	MFS_LmrB_MDR_like	4	0.00137646		HTH_Tnp_1	30	0.00102676
-5	MFS_MdtG_SLC18_like	4	0.00137646		AraC	29	0.000992539
-5	MdlB	4	0.00137646		DUF2796	29	0.000992539
-5	Methyltransf_25	4	0.00137646		DUF2815	29	0.000992539
-5	NimA	4	0.00137646		MobC	29	0.000992539
-5	PBP2_UgpB	4	0.00137646		Nnt1	29	0.000992539
-5	PPAT	4	0.00137646		ParA	29	0.000992539
-5	ParAB_family	4	0.00137646		RT_G2_intron	29	0.000992539
-5	Pep_deformylase	4	0.00137646		YbaY	29	0.000992539
-5	PotE	4	0.00137646		Acetyltransf_10	28	0.000958313
-5	RelB	4	0.00137646		RibD1	28	0.000958313
-5	RibD1	4	0.00137646		Uup	28	0.000958313
-5	RmuC	4	0.00137646		PM0699	27	0.000924088
-5	RpmH	4	0.00137646		PhdYeFM_antitox	27	0.000924088
-5	RuvA	4	0.00137646		RES	27	0.000924088
-5	SbcC	4	0.00137646		DUF2800	26	0.000889862
-5	Tar	4	0.00137646		HTH_36	26	0.000889862
-5	Transposase_mut	4	0.00137646		IMPDH	26	0.000889862
-5	TrbC_Ftype	4	0.00137646		InsQ	26	0.000889862
-5	TrkA	4	0.00137646		N6_N4_Mtase	26	0.000889862
-5	TrwB_AAD_bind	4	0.00137646		NrdB	26	0.000889862
-5	UvrD	4	0.00137646		Rve	26	0.000889862
-5	YhfA	4	0.00137646		Virulence_RhuM	26	0.000889862
-5	rve_3	4	0.00137646		YgjP-like	26	0.000889862
-5	2-Hacid_dh_14	3	0.00103235		DEXDc_RapA	25	0.000855637
-5	AbiJ_NTD4	3	0.00103235		DnaG	25	0.000855637
-5	AntA	3	0.00103235		GuaA2	25	0.000855637
-5	ArdC	3	0.00103235		Methyltransf_32	25	0.000855637
-5	Arr-ms	3	0.00103235		PolY_Pol_V_umuC	25	0.000855637
-5	Autotransporter	3	0.00103235		AbiEii	24	0.000821411
-5	Beta-lactamase	3	0.00103235		Crp	24	0.000821411
-5	BspD6I-like	3	0.00103235		DDE_Tnp_IS66	24	0.000821411
-5	CagX	3	0.00103235		DUF262	24	0.000821411
-5	CheW	3	0.00103235		DUF6088	24	0.000821411
-5	DDE_Tnp_1	3	0.00103235		Mrr_cat	24	0.000821411
-5	DDE_Tnp_IS1595	3	0.00103235		Rce1-like	24	0.000821411
-5	DDE_Tnp_IS66	3	0.00103235		RhaT	24	0.000821411
-5	DUF1617	3	0.00103235		Riboflavin_synthase_like	24	0.000821411
-5	DUF1706	3	0.00103235		STKc_PknB_like	24	0.000821411
-5	DUF1971	3	0.00103235		Acetyltransf_3	23	0.000787186
-5	DUF285	3	0.00103235		ArtM	23	0.000787186
-5	DUF3408	3	0.00103235		ArtQ	23	0.000787186
-5	DUF4096	3	0.00103235		COG4646	23	0.000787186
-5	DUF4222	3	0.00103235		HxlR	23	0.000787186
-5	DUF5962	3	0.00103235		PotE	23	0.000787186
-5	DUF6796	3	0.00103235		SR_Res_par	23	0.000787186
-5	DegV	3	0.00103235		SmpB	23	0.000787186
-5	DoxX	3	0.00103235		EAL	22	0.000752961
-5	FMT_core_GART	3	0.00103235		FtsI	22	0.000752961
-5	FadB	3	0.00103235		KdpD	22	0.000752961
-5	FbpB	3	0.00103235		Spo0J	22	0.000752961
-5	FolA	3	0.00103235		TnpB_IS66	22	0.000752961
-5	GT4_WbuB-like	3	0.00103235		DUF4099	21	0.000718735
-5	GlcD	3	0.00103235		LexA	21	0.000718735
-5	GlmU	3	0.00103235		NrdA	21	0.000718735
-5	GltS_FMN	3	0.00103235		Tar	21	0.000718735
-5	HomoserineK_II	3	0.00103235		VRR-NUC-like	21	0.000718735
-5	INTN1_C_like	3	0.00103235		ArgD	20	0.00068451
-5	IclR	3	0.00103235		DDE_3	20	0.00068451
-5	KdpA	3	0.00103235		DEXQc_bact_SNF2	20	0.00068451
-5	KdpD	3	0.00103235		HNHc	20	0.00068451
-5	LCB5	3	0.00103235		MFS_MefA_like	20	0.00068451
-5	LacZ	3	0.00103235		Nei	20	0.00068451
-5	Lpd	3	0.00103235		PBP2_mlr5654_like	20	0.00068451
-5	M14_PaAOTO_like	3	0.00103235		Peptidase_M23	20	0.00068451
-5	M48B_HtpX_like	3	0.00103235		RpoD	20	0.00068451
-5	MFS_MefA_like	3	0.00103235		TrwC	20	0.00068451
-5	MFS_YcxA_like	3	0.00103235		UgpA	20	0.00068451
-5	MTHFR	3	0.00103235		UgpE	20	0.00068451
-5	McrC	3	0.00103235		VapI	20	0.00068451
-5	MotA_ExbB	3	0.00103235		YkoI	20	0.00068451
-5	NUDIX_Hydrolase	3	0.00103235		Beta-lactamase	19	0.000650284
-5	NlpA	3	0.00103235		HisM	19	0.000650284
-5	OLE1	3	0.00103235		MFS_MdtG_SLC18_like	19	0.000650284
-5	PBP2_EcModA	3	0.00103235		Methyltransf_11	19	0.000650284
-5	PBP2_Fbp_like_2	3	0.00103235		MglA	19	0.000650284
-5	PGRP	3	0.00103235		MviM	19	0.000650284
-5	PKCI_related	3	0.00103235		PGRP	19	0.000650284
-5	PadR	3	0.00103235		PadR	19	0.000650284
-5	Phage_XkdX	3	0.00103235		ParB_N_like	19	0.000650284
-5	PhdYeFM_antitox	3	0.00103235		Smc	19	0.000650284
-5	Pnp	3	0.00103235		XRE	19	0.000650284
-5	PotC	3	0.00103235		YeaQ	19	0.000650284
-5	ProV	3	0.00103235		YxeA	19	0.000650284
-5	PseudoU_synth_RsuA	3	0.00103235		AcrA	18	0.000616059
-5	Pyrophosphatase	3	0.00103235		COG1373	18	0.000616059
-5	RecF	3	0.00103235		CarbopepD_reg_2	18	0.000616059
-5	RepA_N	3	0.00103235		ClpA	18	0.000616059
-5	RhaT	3	0.00103235		DEXXQc_SF1	18	0.000616059
-5	Ribosomal_L21p	3	0.00103235		DnaJ	18	0.000616059
-5	RnaY	3	0.00103235		FIDO	18	0.000616059
-5	RpmI	3	0.00103235		MngR	18	0.000616059
-5	RutF	3	0.00103235		PemK_toxin	18	0.000616059
-5	SIS_PHI	3	0.00103235		PhnB_like	18	0.000616059
-5	Ser_Recombinase	3	0.00103235		PurR	18	0.000616059
-5	Smc	3	0.00103235		RP-C	18	0.000616059
-5	TPR	3	0.00103235		RsmA	18	0.000616059
-5	TatD_DNAse	3	0.00103235		SsuE	18	0.000616059
-5	TauC	3	0.00103235		SusD	18	0.000616059
-5	TcdA	3	0.00103235		VOC_like	18	0.000616059
-5	ThiI	3	0.00103235		AAA_13	17	0.000581833
-5	TolC	3	0.00103235		Abhydrolase_1	17	0.000581833
-5	TopA	3	0.00103235		Apt	17	0.000581833
-5	TrkG	3	0.00103235		BKR_SDR_c	17	0.000581833
-5	TrwB_TraG_TraD_VirD4	3	0.00103235		DUF4096	17	0.000581833
-5	UgpE	3	0.00103235		InsE	17	0.000581833
-5	VanZ	3	0.00103235		KdpA	17	0.000581833
-5	YjgF_YER057c_UK114_like_2	3	0.00103235		McrB	17	0.000581833
-5	Zn_ADH_class_III	3	0.00103235		MnmE	17	0.000581833
-5	ligand_gated_channel	3	0.00103235		PotA	17	0.000581833
-5	metallo-hydrolase-like_MBL-fold	3	0.00103235		SpoT	17	0.000581833
-5	45_DOPA_Dioxygenase	2	0.000688231		TOPRIM_primases	17	0.000581833
-5	5TM_YidC_Alb3	2	0.000688231		TPR	17	0.000581833
-5	AAA_15	2	0.000688231		TRX_family	17	0.000581833
-5	AAA_33	2	0.000688231		TauE	17	0.000581833
-5	ABC-2_lan_permease_MutE_EpiE-like	2	0.000688231		YafQ_toxin	17	0.000581833
-5	ABC_MJ0796_LolCDE_FtsE	2	0.000688231		AcyC	16	0.000547608
-5	ABC_MetN_methionine_transporter	2	0.000688231		ComP	16	0.000547608
-5	ACAD	2	0.000688231		CspC	16	0.000547608
-5	AKR_AKR13A_13D	2	0.000688231		DEDDh	16	0.000547608
-5	AR_FR_like_1_SDR_e	2	0.000688231		DUF2188	16	0.000547608
-5	ASKHA_NBD_TsaD_bac	2	0.000688231		GntR	16	0.000547608
-5	ATP-synt_Fo_b	2	0.000688231		Holin_SPP1	16	0.000547608
-5	Abhydrolase_1	2	0.000688231		LacZ	16	0.000547608
-5	AbrB	2	0.000688231		MFS_LmrB_MDR_like	16	0.000547608
-5	Acetyltransf_3	2	0.000688231		MFS_MMR_MDR_like	16	0.000547608
-5	Acetyltransf_7	2	0.000688231		MmeI_Mtase	16	0.000547608
-5	AdaB	2	0.000688231		NUDIX_Hydrolase	16	0.000547608
-5	AmtB	2	0.000688231		NucS-like	16	0.000547608
-5	AmyAc_SI_OligoGlu_DGase	2	0.000688231		RMtype1_S_EcoEI-TRD1-CR1_like	16	0.000547608
-5	ArsP_1	2	0.000688231		RMtype1_S_TRD-CR_like	16	0.000547608
-5	ArsR	2	0.000688231		RhuM	16	0.000547608
-5	Asp_decarbox	2	0.000688231		SRAP	16	0.000547608
-5	BFIT_BACH	2	0.000688231		SsuD	16	0.000547608
-5	BKR_SDR_c	2	0.000688231		TlpA_like_family	16	0.000547608
-5	CDP-ME_synthetase	2	0.000688231		YjbI	16	0.000547608
-5	CIMS_C_terminal_like	2	0.000688231		AAA_21	15	0.000513382
-5	COG1373	2	0.000688231		ALDH_F5_SSADH_GabD	15	0.000513382
-5	COG2085	2	0.000688231		DNA_methylase	15	0.000513382
-5	COG2905	2	0.000688231		Dam	15	0.000513382
-5	COG3617	2	0.000688231		GIY-YIG_unchar_2	15	0.000513382
-5	COG4646	2	0.000688231		GmrSD	15	0.000513382
-5	COG4924	2	0.000688231		His_Phos_1	15	0.000513382
-5	COQ10p_like	2	0.000688231		INT_C_like_1	15	0.000513382
-5	CTD11	2	0.000688231		INT_RitA_C_like	15	0.000513382
-5	CarbopepD_reg_2	2	0.000688231		KefB	15	0.000513382
-5	Cas3	2	0.000688231		LPLAT_AGPAT-like	15	0.000513382
-5	Cas5_I-E	2	0.000688231		NERD	15	0.000513382
-5	CirA	2	0.000688231		NT_KNTase_like	15	0.000513382
-5	ClpA	2	0.000688231		RMtype1_S_Aco12261I-TRD2-CR2	15	0.000513382
-5	CopZ	2	0.000688231		RMtype1_S_Eco933I-TRD2-CR2_like	15	0.000513382
-5	CusA	2	0.000688231		SHOCT	15	0.000513382
-5	DAO	2	0.000688231		UDG_like	15	0.000513382
-5	DDE_Tnp_1_6	2	0.000688231		VirD4	15	0.000513382
-5	DEDD_Tnp_IS110	2	0.000688231		Y1_Tnp	15	0.000513382
-5	DHBP_synthase	2	0.000688231		YifB	15	0.000513382
-5	DMSOR_beta_like	2	0.000688231		YigB	15	0.000513382
-5	DPM_DPG-synthase_like	2	0.000688231		YolD	15	0.000513382
-5	DSP_bac	2	0.000688231		yjbJ	15	0.000513382
-5	DUF1028	2	0.000688231		ArdC	14	0.000479157
-5	DUF2130	2	0.000688231		BglX	14	0.000479157
-5	DUF2304	2	0.000688231		CIMS_C_terminal_like	14	0.000479157
-5	DUF2339	2	0.000688231		DDE_Tnp_1_4	14	0.000479157
-5	DUF2382	2	0.000688231		DNA_BRE_C	14	0.000479157
-5	DUF2723	2	0.000688231		DUF285	14	0.000479157
-5	DUF4010	2	0.000688231		FbpB	14	0.000479157
-5	DUF4352	2	0.000688231		Fdx	14	0.000479157
-5	DUF6273	2	0.000688231		GlnA	14	0.000479157
-5	DUF6609	2	0.000688231		GyrB	14	0.000479157
-5	DUF6708	2	0.000688231		HisF	14	0.000479157
-5	DUF927	2	0.000688231		KdpC	14	0.000479157
-5	DapB	2	0.000688231		Lpd	14	0.000479157
-5	DctQ	2	0.000688231		Mrr	14	0.000479157
-5	DinB_2	2	0.000688231		RMtype1_S_Ara36733I_TRD1-CR1_like	14	0.000479157
-5	DltB	2	0.000688231		RelE	14	0.000479157
-5	DnaC	2	0.000688231		SIR2-like	14	0.000479157
-5	DnaJ	2	0.000688231		TM_PBP1_transp_AraH_like	14	0.000479157
-5	DppB	2	0.000688231		TolC	14	0.000479157
-5	DppC	2	0.000688231		YprA	14	0.000479157
-5	DppD	2	0.000688231		enolase	14	0.000479157
-5	DraG	2	0.000688231		ANT	13	0.000444931
-5	EAL	2	0.000688231		AbiEi	13	0.000444931
-5	ECM27	2	0.000688231		Arabinose_bd	13	0.000444931
-5	EPSP_synthase	2	0.000688231		Autotransporter	13	0.000444931
-5	ElaA	2	0.000688231		BCCT	13	0.000444931
-5	FBPase_2	2	0.000688231		BetA	13	0.000444931
-5	FGE-sulfatase	2	0.000688231		CzcD	13	0.000444931
-5	FIDO	2	0.000688231		DUF3077	13	0.000444931
-5	FMN_red	2	0.000688231		DegQ	13	0.000444931
-5	FixJ	2	0.000688231		GlcD	13	0.000444931
-5	FlhC	2	0.000688231		HicA_toxin	13	0.000444931
-5	FruK_PfkB_like	2	0.000688231		HisP	13	0.000444931
-5	Fur	2	0.000688231		IclR	13	0.000444931
-5	GDPD_SaGlpQ_like	2	0.000688231		MFS_Azr1_MDR_like	13	0.000444931
-5	GT20_TPS	2	0.000688231		MrcB	13	0.000444931
-5	GlgB	2	0.000688231		RMtype1_S_EcoR124I-TRD2-CR2_like	13	0.000444931
-5	GlmS	2	0.000688231		RPE	13	0.000444931
-5	GlpR	2	0.000688231		Rep_3	13	0.000444931
-5	Glyco_trans_1_2	2	0.000688231		Rhomboid	13	0.000444931
-5	GntR	2	0.000688231		RmsH	13	0.000444931
-5	Gp49	2	0.000688231		RpmH	13	0.000444931
-5	GrpE	2	0.000688231		SDR_c	13	0.000444931
-5	GutM	2	0.000688231		StbC1	13	0.000444931
-5	HAD_TPP	2	0.000688231		TcpQ	13	0.000444931
-5	HBDH_SDR_c	2	0.000688231		TraX	13	0.000444931
-5	HMPP_kinase	2	0.000688231		UDG-F2_TDG_MUG	13	0.000444931
-5	HTH_36	2	0.000688231		UraA	13	0.000444931
-5	HTH_54	2	0.000688231		VacB	13	0.000444931
-5	HTH_HspR	2	0.000688231		YAcAr	13	0.000444931
-5	HTH_Tnp_1	2	0.000688231		YXKO-related	13	0.000444931
-5	HTH_Tnp_Mu_1	2	0.000688231		YncB	13	0.000444931
-5	HemL	2	0.000688231		AspB	12	0.000410706
-5	HicB_lk_antitox	2	0.000688231		AtoC	12	0.000410706
-5	HpcH	2	0.000688231		CDP-ME_synthetase	12	0.000410706
-5	HsdR	2	0.000688231		CwlA	12	0.000410706
-5	HslJ	2	0.000688231		DDE_Tnp_1_5	12	0.000410706
-5	HxlR	2	0.000688231		DUF1697	12	0.000410706
-5	IMPa_N_2	2	0.000688231		DUF3987	12	0.000410706
-5	INT_P4_C	2	0.000688231		Eco57I	12	0.000410706
-5	InsQ	2	0.000688231		Flavodoxin_NdrI	12	0.000410706
-5	IscA	2	0.000688231		Glycos_transf_2	12	0.000410706
-5	KAS_III	2	0.000688231		HisI1	12	0.000410706
-5	KBL_like	2	0.000688231		MesX	12	0.000410706
-5	KdpC	2	0.000688231		P-type_ATPase_K	12	0.000410706
-5	KefB	2	0.000688231		PBP2_CrgA_like	12	0.000410706
-5	KinE	2	0.000688231		PLDc_2	12	0.000410706
-5	LRR_5	2	0.000688231		Peptidase_S26	12	0.000410706
-5	LT_IagB-like	2	0.000688231		PurL1	12	0.000410706
-5	LemA	2	0.000688231		Pyr_excise	12	0.000410706
-5	LexA	2	0.000688231		SPO0J_N	12	0.000410706
-5	LipB	2	0.000688231		TM2	12	0.000410706
-5	Lrp	2	0.000688231		TMR_SDR_a	12	0.000410706
-5	Lys_Orn_oxgnase	2	0.000688231		TrkA	12	0.000410706
-5	M20_Dipept_like	2	0.000688231		AAA	11	0.00037648
-5	M48C_bepA_like	2	0.000688231		AAA_31	11	0.00037648
-5	MCRA	2	0.000688231		AAA_5	11	0.00037648
-5	MFS_FucP_MFSD4_like	2	0.000688231		ARO8	11	0.00037648
-5	MFS_MdfA_MDR_like	2	0.000688231		AdaB	11	0.00037648
-5	MVD1	2	0.000688231		AmyAc_SI_OligoGlu_DGase	11	0.00037648
-5	Mak_N_cap	2	0.000688231		BglB	11	0.00037648
-5	MarR	2	0.000688231		CHD	11	0.00037648
-5	Med15	2	0.000688231		COG2932	11	0.00037648
-5	MenF	2	0.000688231		COG4889	11	0.00037648
-5	MerT	2	0.000688231		Cas3	11	0.00037648
-5	MetP	2	0.000688231		Chromate_transp	11	0.00037648
-5	Methyltransf_11	2	0.000688231		DAP2	11	0.00037648
-5	MglA	2	0.000688231		DEXHc_Snf	11	0.00037648
-5	MopB_DmsA-EC	2	0.000688231		DUF4191	11	0.00037648
-5	MoxR	2	0.000688231		Dcd	11	0.00037648
-5	MscK	2	0.000688231		DnaC	11	0.00037648
-5	MurD	2	0.000688231		DsbA_DsbC_DsbG	11	0.00037648
-5	MutS	2	0.000688231		DusA	11	0.00037648
-5	MviM	2	0.000688231		FRG	11	0.00037648
-5	NERD	2	0.000688231		GT4_WbuB-like	11	0.00037648
-5	NLPC_P60	2	0.000688231		HAD_Pase	11	0.00037648
-5	NT_2-5OAS_ClassI-CCAase	2	0.000688231		KinE	11	0.00037648
-5	NT_KNTase_like	2	0.000688231		MelB	11	0.00037648
-5	NTase_sub_bind	2	0.000688231		NT_2-5OAS_ClassI-CCAase	11	0.00037648
-5	NrdB	2	0.000688231		PerM	11	0.00037648
-5	Ntn_PVA	2	0.000688231		PulD	11	0.00037648
-5	OmpH	2	0.000688231		Pyrid_ox_like	11	0.00037648
-5	P-type_ATPase_H	2	0.000688231		RMtype1_S_Eco4255III-TRD2-CR2_like	11	0.00037648
-5	PAF-AH_p_II	2	0.000688231		RMtype1_S_EcoKI-TRD2-CR2_like	11	0.00037648
-5	PBP2_Bug_TTT	2	0.000688231		RecR	11	0.00037648
-5	PBP2_CrgA_like	2	0.000688231		RimL	11	0.00037648
-5	PBP2_GcdR_TrpI_HvrB_AmpR_like	2	0.000688231		SIR2_2	11	0.00037648
-5	PBP2_MalE	2	0.000688231		TDT_like_2	11	0.00037648
-5	PBP2_OpuAC_like	2	0.000688231		TIR_2	11	0.00037648
-5	PBP2_PotD	2	0.000688231		TraG_N	11	0.00037648
-5	PDR_like	2	0.000688231		TrmA	11	0.00037648
-5	PIN_GNAT-like	2	0.000688231		TrwB_AAD_bind	11	0.00037648
-5	PIN_NicB-like	2	0.000688231		TrwB_TraG_TraD_VirD4	11	0.00037648
-5	PIN_VapC4-5_FitB-like	2	0.000688231		WGR_MMR_like	11	0.00037648
-5	PM0699	2	0.000688231		XhlA	11	0.00037648
-5	PTS_IIB_chitobiose_lichenan	2	0.000688231		YceD	11	0.00037648
-5	PTS_IIB_fructose	2	0.000688231		YgiN	11	0.00037648
-5	Peptidase_S26	2	0.000688231		YqjQ	11	0.00037648
-5	PksG	2	0.000688231		ZntA	11	0.00037648
-5	PnbA_NfnB-like	2	0.000688231		metallo-hydrolase-like_MBL-fold	11	0.00037648
-5	PotA	2	0.000688231		AAA_15	10	0.000342255
-5	PrgI	2	0.000688231		AAA_16	10	0.000342255
-5	PrpD	2	0.000688231		A_NRPS	10	0.000342255
-5	PspA	2	0.000688231		Adenylsucc_synt	10	0.000342255
-5	PulD	2	0.000688231		AnsP	10	0.000342255
-5	Pup	2	0.000688231		ApeA_NTD1	10	0.000342255
-5	PyrB	2	0.000688231		AraJ	10	0.000342255
-5	RMtype1_S_Fco49512ORF2615P-TRD2-CR2_like	2	0.000688231		ArsR	10	0.000342255
-5	RP-C	2	0.000688231		COG4951	10	0.000342255
-5	RecR	2	0.000688231		COG5519	10	0.000342255
-5	Rhomboid_N	2	0.000688231		CopZ	10	0.000342255
-5	Ribosomal_L20	2	0.000688231		DDE_Tnp_1_6	10	0.000342255
-5	RimL	2	0.000688231		DDE_Tnp_IS1595	10	0.000342255
-5	RmsH	2	0.000688231		DDE_Tnp_Tn3	10	0.000342255
-5	RpsU	2	0.000688231		DUF3577	10	0.000342255
-5	RsmA	2	0.000688231		DUF4391	10	0.000342255
-5	RsmG	2	0.000688231		DUF772	10	0.000342255
-5	SR_Res_par	2	0.000688231		DUF915	10	0.000342255
-5	SUL1	2	0.000688231		Doc	10	0.000342255
-5	SacC	2	0.000688231		DoxX	10	0.000342255
-5	SdrC	2	0.000688231		ERG12	10	0.000342255
-5	Sipho_tail	2	0.000688231		GSH_Peroxidase	10	0.000342255
-5	Smlt3025-like	2	0.000688231		GepA	10	0.000342255
-5	SpoT	2	0.000688231		GlpR	10	0.000342255
-5	SpoU-like_TrmH	2	0.000688231		GyrA	10	0.000342255
-5	SsuE	2	0.000688231		HMA_2	10	0.000342255
-5	Thr-synth_2	2	0.000688231		HNH	10	0.000342255
-5	ThuA	2	0.000688231		INT_RitC_C_like	10	0.000342255
-5	TktA	2	0.000688231		IlvB	10	0.000342255
-5	TnpB_IS66	2	0.000688231		InsA	10	0.000342255
-5	TnpV	2	0.000688231		KAS_I_II	10	0.000342255
-5	TraG_N	2	0.000688231		LMWP_ArsC	10	0.000342255
-5	TraH	2	0.000688231		Lipoprotein_Ltp	10	0.000342255
-5	TraX	2	0.000688231		M3A_DCP	10	0.000342255
-5	TrpR	2	0.000688231		MTAN	10	0.000342255
-5	TufA	2	0.000688231		MalT	10	0.000342255
-5	UDP_G4E_1_SDR_e	2	0.000688231		McrBC	10	0.000342255
-5	UbiE	2	0.000688231		MerT	10	0.000342255
-5	Usher_TcfC	2	0.000688231		Methyltransf_21	10	0.000342255
-5	Uup	2	0.000688231		MobM_relaxase	10	0.000342255
-5	VanW	2	0.000688231		MurE	10	0.000342255
-5	Virulence_RhuM	2	0.000688231		MurF	10	0.000342255
-5	WGR_MMR_like	2	0.000688231		MurI	10	0.000342255
-5	XerD	2	0.000688231		PBP2_UgpB	10	0.000342255
-5	Xre_MbcA_ParS_C	2	0.000688231		ParE_toxin	10	0.000342255
-5	YafQ_toxin	2	0.000688231		Phage_holin_Dp1	10	0.000342255
-5	YbjL	2	0.000688231		Phage_lysozyme2	10	0.000342255
-5	YcgM	2	0.000688231		PotB	10	0.000342255
-5	YdcF-like	2	0.000688231		PrgI	10	0.000342255
-5	YeaQ	2	0.000688231		PtsG1	10	0.000342255
-5	YgcG	2	0.000688231		RHOD	10	0.000342255
-5	YjbI	2	0.000688231		RMtype1_S_Eco540ANI-TRD1-CR1_like	10	0.000342255
-5	YkuD_like	2	0.000688231		RMtype1_S_LdeBORF1052P-TRD2-CR2	10	0.000342255
-5	ZntA	2	0.000688231		RMtype1_S_Sau13435ORF2165P_TRD2-CR2_like	10	0.000342255
-5	ZnuB	2	0.000688231		RarA	10	0.000342255
-5	eMpr	2	0.000688231		RepA_RSF1010_like	10	0.000342255
-5	gpG	2	0.000688231		ResIII	10	0.000342255
-5	p53_inducible_oxidoreductase	2	0.000688231		Ribosomal_L20	10	0.000342255
-5	pRha	2	0.000688231		RmuC	10	0.000342255
-5	sorbitol_DH	2	0.000688231		RpoZ	10	0.000342255
-5	trans_reg_C	2	0.000688231		SrmB	10	0.000342255
-5	17beta-HSD-like_SDR_c	1	0.000344116		ThrE	10	0.000342255
-5	2HCT	1	0.000344116		Toprim_2	10	0.000342255
-5	2OG-FeII_Oxy_3	1	0.000344116		VanZ	10	0.000342255
-5	2_5_RNA_ligase2	1	0.000344116		YciW	10	0.000342255
-5	5beta-POR_like_SDR_a	1	0.000344116		YdcF-like	10	0.000342255
-5	AAA	1	0.000344116		YfcE	10	0.000342255
-5	AAA_10	1	0.000344116		YiaG	10	0.000342255
-5	AAA_12	1	0.000344116		pRha	10	0.000342255
-5	AAA_16	1	0.000344116		17beta-HSD-like_SDR_c	9	0.000308029
-5	AAA_21	1	0.000344116		5TM_YidC_Alb3	9	0.000308029
-5	AAA_27	1	0.000344116		ABC_ATPase	9	0.000308029
-5	ABC-2_lan_permease-like	1	0.000344116		AP_endonuc_2	9	0.000308029
-5	ABC2_membrane	1	0.000344116		AcaB	9	0.000308029
-5	ABC_ATPase	1	0.000344116		AcrB	9	0.000308029
-5	ABC_NrtD_SsuB_transporters	1	0.000344116		Bac_luciferase	9	0.000308029
-5	ABC_cobalt_CbiO_domain2	1	0.000344116		Bac_transf	9	0.000308029
-5	ACR3	1	0.000344116		COG3547	9	0.000308029
-5	ADA	1	0.000344116		COG5421	9	0.000308029
-5	AKR_EcYajO-like	1	0.000344116		CoiA	9	0.000308029
-5	ALDH_F18-19_ProA-GPR	1	0.000344116		Cps2a	9	0.000308029
-5	ALDH_F21_RNP123	1	0.000344116		DAO	9	0.000308029
-5	ALDH_F6_MMSDH	1	0.000344116		DDE_Tnp_1_assoc	9	0.000308029
-5	ALDH_GABALDH-PuuC	1	0.000344116		DUF3801	9	0.000308029
-5	ANT	1	0.000344116		DUF4379	9	0.000308029
-5	APH_6_hur	1	0.000344116		DegV	9	0.000308029
-5	ARO8	1	0.000344116		Der	9	0.000308029
-5	ASKHA_NBD_AcK_PK	1	0.000344116		DppB	9	0.000308029
-5	ASKHA_NBD_FGGY_BaXK-like	1	0.000344116		EcfA2	9	0.000308029
-5	ASKHA_NBD_FGGY_MPA43-like	1	0.000344116		Endonuclea_NS_2	9	0.000308029
-5	ASKHA_NBD_HSP70	1	0.000344116		FAD_binding_2	9	0.000308029
-5	ASKHA_NBD_HSP70_DnaK_HscA_HscC	1	0.000344116		FldA	9	0.000308029
-5	ASKHA_NBD_PG1100-like	1	0.000344116		Fmt	9	0.000308029
-5	ASKHA_NBD_ParM-like	1	0.000344116		GH25_Cpl1-like	9	0.000308029
-5	ASKHA_NBD_TsaB	1	0.000344116		GstA	9	0.000308029
-5	AbcC	1	0.000344116		GtrA	9	0.000308029
-5	Abhydrolase_3	1	0.000344116		HTH_TipAL-Mta	9	0.000308029
-5	Abhydrolase_6	1	0.000344116		Ham1p_like	9	0.000308029
-5	AbiEi_3	1	0.000344116		HicB	9	0.000308029
-5	AccA	1	0.000344116		Hydrolase_3	9	0.000308029
-5	AccB	1	0.000344116		ILVD_EDD	9	0.000308029
-5	AcoB	1	0.000344116		INT_IntI_C	9	0.000308029
-5	AcpA	1	0.000344116		Integrase_1	9	0.000308029
-5	AcpS	1	0.000344116		KAP_NTPase	9	0.000308029
-5	AcrB	1	0.000344116		LciA-like	9	0.000308029
-5	Acyltransf_2	1	0.000344116		Lrp	9	0.000308029
-5	AdcA	1	0.000344116		LytT	9	0.000308029
-5	Adenylation_DNA_ligase_LigD_LigC	1	0.000344116		M20_PepV	9	0.000308029
-5	Adenylsucc_synt	1	0.000344116		MATE_Wzx_like	9	0.000308029
-5	AglD2	1	0.000344116		MFS_FucP_MFSD4_like	9	0.000308029
-5	Agmatinase_PAH	1	0.000344116		MTHFR	9	0.000308029
-5	AlaX	1	0.000344116		McrC	9	0.000308029
-5	AlbA_2	1	0.000344116		MhqN-like	9	0.000308029
-5	AlkA	1	0.000344116		MnmG	9	0.000308029
-5	AlsT	1	0.000344116		MoxR	9	0.000308029
-5	Ape1-like_AP-endo	1	0.000344116		MraZ	9	0.000308029
-5	ApeA_NTD1	1	0.000344116		NTP-PPase_HisE	9	0.000308029
-5	Apt	1	0.000344116		OMP_b-brl_3	9	0.000308029
-5	ArgD	1	0.000344116		PA5055	9	0.000308029
-5	ArgO	1	0.000344116		PBP2_OppA	9	0.000308029
-5	Arm-DNA-bind_5	1	0.000344116		PLPDE_III_DapDC	9	0.000308029
-5	ArsC	1	0.000344116		POD-like_MBL-fold	9	0.000308029
-5	ArtQ	1	0.000344116		PTS_EIIC_2	9	0.000308029
-5	AslB	1	0.000344116		PabA	9	0.000308029
-5	AsmA	1	0.000344116		PolA	9	0.000308029
-5	Asn_synthase	1	0.000344116		Porin_O_P	9	0.000308029
-5	AspB	1	0.000344116		PotC	9	0.000308029
-5	Aspartase	1	0.000344116		PrfB	9	0.000308029
-5	AtpA	1	0.000344116		PriA	9	0.000308029
-5	B3/B4	1	0.000344116		RT_Bac_retron_I	9	0.000308029
-5	BCAT_beta_family	1	0.000344116		RhsA	9	0.000308029
-5	BCCT	1	0.000344116		RhtB	9	0.000308029
-5	BD-FAE	1	0.000344116		RocR	9	0.000308029
-5	BKR_like_SDR_like	1	0.000344116		RsmB	9	0.000308029
-5	Barstar	1	0.000344116		RsmG	9	0.000308029
-5	BglG	1	0.000344116		SCAD_SBCAD	9	0.000308029
-5	BglX	1	0.000344116		SIR2H	9	0.000308029
-5	Bna5	1	0.000344116		SLH	9	0.000308029
-5	BtuB	1	0.000344116		SkfB	9	0.000308029
-5	CBM41_pullulanase	1	0.000344116		SufB	9	0.000308029
-5	CBS_like	1	0.000344116		UvrB	9	0.000308029
-5	CC3_like_SDR_a	1	0.000344116		Xre_MbcA_ParS_C	9	0.000308029
-5	CMP-KDO-Synthetase	1	0.000344116		YfeH	9	0.000308029
-5	COG1233	1	0.000344116		YflT	9	0.000308029
-5	COG1342	1	0.000344116		YkuD_like	9	0.000308029
-5	COG1483	1	0.000344116		YkvA	9	0.000308029
-5	COG2251	1	0.000344116		beta_clamp	9	0.000308029
-5	COG3014	1	0.000344116		paratox	9	0.000308029
-5	COG3019	1	0.000344116		AAA-ATPase_like	8	0.000273804
-5	COG3397	1	0.000344116		AAA_22	8	0.000273804
-5	COG3442	1	0.000344116		AKR_BsYcsN_EcYdhF-like	8	0.000273804
-5	COG3464	1	0.000344116		ANKYR	8	0.000273804
-5	COG3526	1	0.000344116		Abhydrolase_3	8	0.000273804
-5	COG3536	1	0.000344116		AbiH	8	0.000273804
-5	COG3547	1	0.000344116		Acyl_transf_3	8	0.000273804
-5	COG3919	1	0.000344116		Aes	8	0.000273804
-5	COG3981	1	0.000344116		ArgA	8	0.000273804
-5	COG4067	1	0.000344116		BglG	8	0.000273804
-5	COG4127	1	0.000344116		BioF	8	0.000273804
-5	COG4251	1	0.000344116		BtuB	8	0.000273804
-5	COG4270	1	0.000344116		COG3464	8	0.000273804
-5	COG4443	1	0.000344116		COG3586	8	0.000273804
-5	COG4545	1	0.000344116		COG4127	8	0.000273804
-5	COG4559	1	0.000344116		COG4453	8	0.000273804
-5	COG4652	1	0.000344116		Cas5_I-B	8	0.000273804
-5	COG4671	1	0.000344116		Cas6_I-like	8	0.000273804
-5	COG4674	1	0.000344116		Cas7_I-C	8	0.000273804
-5	COG4679	1	0.000344116		CoA_transf_3	8	0.000273804
-5	COG4705	1	0.000344116		CpsB	8	0.000273804
-5	COG4748	1	0.000344116		CusA	8	0.000273804
-5	COG4759	1	0.000344116		DEXSc_Pif1_like	8	0.000273804
-5	COG4782	1	0.000344116		DNA_pol_III_epsilon_like	8	0.000273804
-5	COG4877	1	0.000344116		DPS	8	0.000273804
-5	COG4889	1	0.000344116		DUF1275	8	0.000273804
-5	COG4913	1	0.000344116		DUF3158	8	0.000273804
-5	COG5001	1	0.000344116		DUF4145	8	0.000273804
-5	COG5263	1	0.000344116		DUF736	8	0.000273804
-5	COG5266	1	0.000344116		DUF927	8	0.000273804
-5	COG5283	1	0.000344116		Dak1	8	0.000273804
-5	COG5519	1	0.000344116		DctQ	8	0.000273804
-5	CPA	1	0.000344116		DnaX	8	0.000273804
-5	CTP_transf_1	1	0.000344116		ElaA	8	0.000273804
-5	CTU1-like	1	0.000344116		EmrA	8	0.000273804
-5	CYTH-like_CthTTM-like	1	0.000344116		FTR1	8	0.000273804
-5	CadD	1	0.000344116		FadB	8	0.000273804
-5	Cas1_I-F	1	0.000344116		FepC	8	0.000273804
-5	Cas2	1	0.000344116		FepD	8	0.000273804
-5	Cas7_I-C	1	0.000344116		FusA	8	0.000273804
-5	CcdA	1	0.000344116		GH25_PlyB-like	8	0.000273804
-5	CdAMP_rec	1	0.000344116		GT_MraY	8	0.000273804
-5	CdaR	1	0.000344116		GalK	8	0.000273804
-5	CdiI_2	1	0.000344116		GdhA	8	0.000273804
-5	CdnL	1	0.000344116		Gmk	8	0.000273804
-5	Cellulase	1	0.000344116		Gp49	8	0.000273804
-5	ChuT	1	0.000344116		HMA	8	0.000273804
-5	ClC_like	1	0.000344116		HSP70	8	0.000273804
-5	ClpP	1	0.000344116		HTH_CadR-PbrR-like	8	0.000273804
-5	ClpS	1	0.000344116		HU	8	0.000273804
-5	ClpX	1	0.000344116		HU-HIG	8	0.000273804
-5	CoA_transf_3	1	0.000344116		HerA	8	0.000273804
-5	CoaBC	1	0.000344116		HerA_C	8	0.000273804
-5	CobM	1	0.000344116		HisG	8	0.000273804
-5	ComEA	1	0.000344116		Hydrolase_4	8	0.000273804
-5	CopC	1	0.000344116		Hypoth_Ymh	8	0.000273804
-5	CorC	1	0.000344116		INT_C_like_3	8	0.000273804
-5	Cps2a	1	0.000344116		INT_Lambda_C	8	0.000273804
-5	CsdA	1	0.000344116		IS5	8	0.000273804
-5	CsrA	1	0.000344116		IscA	8	0.000273804
-5	Cu_amine_oxidN1	1	0.000344116		IspH	8	0.000273804
-5	Cyc7	1	0.000344116		LbH_gamma_CA_like	8	0.000273804
-5	CypI	1	0.000344116		LepA	8	0.000273804
-5	CysS	1	0.000344116		LplA	8	0.000273804
-5	CysU	1	0.000344116		M3B_PepF	8	0.000273804
-5	DAPG_hydrolase	1	0.000344116		MACS_like_1	8	0.000273804
-5	DDE_3	1	0.000344116		MFS_YcxA_like	8	0.000273804
-5	DDE_Tnp_1_4	1	0.000344116		MetP	8	0.000273804
-5	DEDDh	1	0.000344116		MobA_MobL	8	0.000273804
-5	DEXSc_Pif1_like	1	0.000344116		MprF2	8	0.000273804
-5	DHPR_SDR_c_like	1	0.000344116		MurNAc-LAA	8	0.000273804
-5	DHPS	1	0.000344116		NfeD	8	0.000273804
-5	DHQS	1	0.000344116		NimA	8	0.000273804
-5	DHquinase_I	1	0.000344116		NlpA	8	0.000273804
-5	DLH	1	0.000344116		OsmC	8	0.000273804
-5	DNA_BRE_C	1	0.000344116		PBP2_Fbp_like_2	8	0.000273804
-5	DNA_pol3_delta2	1	0.000344116		PBP2_GcdR_TrpI_HvrB_AmpR_like	8	0.000273804
-5	DNA_pol_III_epsilon_like	1	0.000344116		PBP2_MetR	8	0.000273804
-5	DPCK	1	0.000344116		PBP2_TMBP_like	8	0.000273804
-5	DPSL	1	0.000344116		PIN_NicB-like	8	0.000273804
-5	DRE_TIM_HMGL	1	0.000344116		PIN_Sll0205-like	8	0.000273804
-5	DS	1	0.000344116		PNP-EcPNPII_like	8	0.000273804
-5	DUF1192	1	0.000344116		PRiA4_ORF3	8	0.000273804
-5	DUF1294	1	0.000344116		PTC1	8	0.000273804
-5	DUF1419	1	0.000344116		Pep_deformylase	8	0.000273804
-5	DUF1488	1	0.000344116		Phage_integrase	8	0.000273804
-5	DUF1492	1	0.000344116		PolC	8	0.000273804
-5	DUF1499	1	0.000344116		RPI_A	8	0.000273804
-5	DUF1541	1	0.000344116		RecG	8	0.000273804
-5	DUF1694	1	0.000344116		RecJ	8	0.000273804
-5	DUF1801	1	0.000344116		RepA_N	8	0.000273804
-5	DUF1810	1	0.000344116		Resolvase	8	0.000273804
-5	DUF188	1	0.000344116		RmlD_sub_bind	8	0.000273804
-5	DUF1905	1	0.000344116		Rnc	8	0.000273804
-5	DUF1934	1	0.000344116		RpiR	8	0.000273804
-5	DUF2075	1	0.000344116		RuvA	8	0.000273804
-5	DUF2182	1	0.000344116		SacC	8	0.000273804
-5	DUF2255	1	0.000344116		SerS	8	0.000273804
-5	DUF2314	1	0.000344116		SunT	8	0.000273804
-5	DUF2400	1	0.000344116		T4SS-DNA_transf	8	0.000273804
-5	DUF2441	1	0.000344116		TagG	8	0.000273804
-5	DUF2600	1	0.000344116		TatD_DNAse	8	0.000273804
-5	DUF2787	1	0.000344116		TraC_F_IV	8	0.000273804
-5	DUF2798	1	0.000344116		Transposase_20	8	0.000273804
-5	DUF2800	1	0.000344116		TrxB	8	0.000273804
-5	DUF2807	1	0.000344116		TyrS	8	0.000273804
-5	DUF2809	1	0.000344116		Ugd	8	0.000273804
-5	DUF2812	1	0.000344116		Usp	8	0.000273804
-5	DUF2815	1	0.000344116		UvrA	8	0.000273804
-5	DUF2859	1	0.000344116		VirB10	8	0.000273804
-5	DUF302	1	0.000344116		VirB4	8	0.000273804
-5	DUF305	1	0.000344116		YhcF	8	0.000273804
-5	DUF3107	1	0.000344116		YhgE	8	0.000273804
-5	DUF3165	1	0.000344116		YicI	8	0.000273804
-5	DUF3182	1	0.000344116		YurZ	8	0.000273804
-5	DUF3302	1	0.000344116		Zeta_toxin	8	0.000273804
-5	DUF3419	1	0.000344116		ZnuB	8	0.000273804
-5	DUF3467	1	0.000344116		cyclophilin	8	0.000273804
-5	DUF3687	1	0.000344116		p53_inducible_oxidoreductase	8	0.000273804
-5	DUF370	1	0.000344116		5-nucleotidase	7	0.000239578
-5	DUF3817	1	0.000344116		ABC_PotA_N	7	0.000239578
-5	DUF3826	1	0.000344116		AIPR	7	0.000239578
-5	DUF3829	1	0.000344116		ATS1	7	0.000239578
-5	DUF3862	1	0.000344116		Acetyltransf_7	7	0.000239578
-5	DUF3885	1	0.000344116		AcnA	7	0.000239578
-5	DUF3987	1	0.000344116		AcoB	7	0.000239578
-5	DUF4145	1	0.000344116		AcpP	7	0.000239578
-5	DUF4158	1	0.000344116		AlbA_2	7	0.000239578
-5	DUF4191	1	0.000344116		AmtB	7	0.000239578
-5	DUF4235	1	0.000344116		ArgO	7	0.000239578
-5	DUF4236	1	0.000344116		ArgS	7	0.000239578
-5	DUF4240	1	0.000344116		Asp_decarbox	7	0.000239578
-5	DUF4314	1	0.000344116		Big_2	7	0.000239578
-5	DUF4340	1	0.000344116		COG3183	7	0.000239578
-5	DUF4372	1	0.000344116		CTD7	7	0.000239578
-5	DUF4379	1	0.000344116		CagX	7	0.000239578
-5	DUF4420	1	0.000344116		ClC_like	7	0.000239578
-5	DUF4492	1	0.000344116		ComFC	7	0.000239578
-5	DUF4843	1	0.000344116		Competence	7	0.000239578
-5	DUF4865	1	0.000344116		CxxCxxCC	7	0.000239578
-5	DUF4870	1	0.000344116		CysS	7	0.000239578
-5	DUF4917	1	0.000344116		CzcO	7	0.000239578
-5	DUF499	1	0.000344116		DDE_Tnp_IS1	7	0.000239578
-5	DUF5067	1	0.000344116		DUF2075	7	0.000239578
-5	DUF5362	1	0.000344116		DUF2130	7	0.000239578
-5	DUF5689	1	0.000344116		DUF2382	7	0.000239578
-5	DUF5691	1	0.000344116		DUF2859	7	0.000239578
-5	DUF5808	1	0.000344116		DUF3408	7	0.000239578
-5	DUF6082	1	0.000344116		DUF3520	7	0.000239578
-5	DUF6226	1	0.000344116		DUF3732	7	0.000239578
-5	DUF6371	1	0.000344116		DUF417	7	0.000239578
-5	DUF6430	1	0.000344116		DUF4192	7	0.000239578
-5	DUF6471	1	0.000344116		DUF4383	7	0.000239578
-5	DUF6515	1	0.000344116		DUF4411	7	0.000239578
-5	DUF6516	1	0.000344116		DUF454	7	0.000239578
-5	DUF6710	1	0.000344116		DUF488	7	0.000239578
-5	DUF676	1	0.000344116		DUF5960	7	0.000239578
-5	DUF6773	1	0.000344116		DUF6290	7	0.000239578
-5	DUF72	1	0.000344116		DUF6371	7	0.000239578
-5	DUF732	1	0.000344116		DadA	7	0.000239578
-5	DUF739	1	0.000344116		DeoB	7	0.000239578
-5	DUF779	1	0.000344116		Dgt	7	0.000239578
-5	DUF915	1	0.000344116		DnaA	7	0.000239578
-5	DZR	1	0.000344116		DnaB	7	0.000239578
-5	DadA	1	0.000344116		DppC	7	0.000239578
-5	Dak1	1	0.000344116		EcfT	7	0.000239578
-5	Dam	1	0.000344116		Era	7	0.000239578
-5	DapF	1	0.000344116		FecR	7	0.000239578
-5	Dck	1	0.000344116		Fer4_12	7	0.000239578
-5	DctM	1	0.000344116		FhuD	7	0.000239578
-5	DhaM	1	0.000344116		FtsL	7	0.000239578
-5	DksA	1	0.000344116		G1P_TT_short	7	0.000239578
-5	DnaA	1	0.000344116		GH4_P_beta_glucosidase	7	0.000239578
-5	DprA_WH	1	0.000344116		GT4_UGDG-like	7	0.000239578
-5	DusA	1	0.000344116		Ga5DH-like_SDR_c	7	0.000239578
-5	ECF-S	1	0.000344116		GbpC	7	0.000239578
-5	EIIC-GAT	1	0.000344116		GlcN6P_deaminase	7	0.000239578
-5	ERG12	1	0.000344116		GlnQ	7	0.000239578
-5	EbsA	1	0.000344116		GltD	7	0.000239578
-5	EcfA2	1	0.000344116		GlxA	7	0.000239578
-5	ElyC	1	0.000344116		GreA	7	0.000239578
-5	EmrA	1	0.000344116		HDOD	7	0.000239578
-5	Endonuclease_DUF559	1	0.000344116		HemL	7	0.000239578
-5	Epimerase	1	0.000344116		HicB_lk_antitox	7	0.000239578
-5	EpmB	1	0.000344116		HigB	7	0.000239578
-5	EpsO_like	1	0.000344116		HinT	7	0.000239578
-5	EriC_like	1	0.000344116		HsdS	7	0.000239578
-5	Esterase_713_like-3	1	0.000344116		Inovirus_Gp2	7	0.000239578
-5	Excalibur	1	0.000344116		IspE	7	0.000239578
-5	EzrA	1	0.000344116		LCB5	7	0.000239578
-5	FACL_FadD13-like	1	0.000344116		LspA	7	0.000239578
-5	FAD_binding_2	1	0.000344116		MATE_MepA_like	7	0.000239578
-5	FG-GAP_3	1	0.000344116		MC3	7	0.000239578
-5	FNR1	1	0.000344116		MPP_YkuE_C	7	0.000239578
-5	FadM	1	0.000344116		MalY	7	0.000239578
-5	FadR	1	0.000344116		MdaB	7	0.000239578
-5	FdsD	1	0.000344116		Metal_hydrol	7	0.000239578
-5	Fdx	1	0.000344116		Mga	7	0.000239578
-5	FeoB	1	0.000344116		MnaT	7	0.000239578
-5	FepC	1	0.000344116		MntR	7	0.000239578
-5	FepG	1	0.000344116		MscK	7	0.000239578
-5	FhaC	1	0.000344116		NOV_C	7	0.000239578
-5	FieF	1	0.000344116		NUDIX_CDP-Chase_like	7	0.000239578
-5	Fiu	1	0.000344116		NosY	7	0.000239578
-5	Flavodoxin_4	1	0.000344116		OPT	7	0.000239578
-5	FldA	1	0.000344116		OmpA	7	0.000239578
-5	FliA	1	0.000344116		P-type_ATPase_Cu-like	7	0.000239578
-5	FmnP	1	0.000344116		PBP1_ABC_sugar_binding-like	7	0.000239578
-5	Form_Nir_trans	1	0.000344116		PBP1_LacI	7	0.000239578
-5	FrmA	1	0.000344116		PDDEXK_2	7	0.000239578
-5	Frr	1	0.000344116		PGM2	7	0.000239578
-5	FtsE	1	0.000344116		PIN_NgFitB-like	7	0.000239578
-5	FtsI	1	0.000344116		PIN_VapC4-5_FitB-like	7	0.000239578
-5	FtsL	1	0.000344116		PanE	7	0.000239578
-5	FtsY	1	0.000344116		ParD	7	0.000239578
-5	Fumarase_classII	1	0.000344116		ParD_antitoxin	7	0.000239578
-5	Fumerase	1	0.000344116		Peptidase_M17	7	0.000239578
-5	FusA	1	0.000344116		Phage_XkdX	7	0.000239578
-5	G1P_TT_short	1	0.000344116		Phage_holin_1	7	0.000239578
-5	G3P_Cytidylyltransferase	1	0.000344116		PhnA	7	0.000239578
-5	GAF_2	1	0.000344116		PurD	7	0.000239578
-5	GH20_DspB_LnbB-like	1	0.000344116		QueH	7	0.000239578
-5	GH25_LytC-like	1	0.000344116		RMtype1_S_Eco16444ORF1681_TRD1-CR1_like	7	0.000239578
-5	GH31_xylosidase_YicI	1	0.000344116		RMtype1_S_EcoKI-TRD1-CR1_like	7	0.000239578
-5	GH32-like	1	0.000344116		RMtype1_S_Fco49512ORF2615P-TRD2-CR2_like	7	0.000239578
-5	GH32_ScrB-like	1	0.000344116		RMtype1_S_MspEN3ORF6650P_TRD2-CR2_like	7	0.000239578
-5	GH43_Arb43a-like	1	0.000344116		RecF	7	0.000239578
-5	GH43_Bt3655-like	1	0.000344116		RecQ	7	0.000239578
-5	GH4_alpha_glucosidase_galactosidase	1	0.000344116		RluA	7	0.000239578
-5	GIY-YIG_HE_I-TevI_like	1	0.000344116		RpmI	7	0.000239578
-5	GLY1	1	0.000344116		RpsA	7	0.000239578
-5	GSDH	1	0.000344116		RteC	7	0.000239578
-5	GSP_synth	1	0.000344116		RutF	7	0.000239578
-5	GST_C_3	1	0.000344116		RuvB	7	0.000239578
-5	GST_C_7	1	0.000344116		SPFH_eoslipins_u1	7	0.000239578
-5	GT35_Glycogen_Phosphorylase	1	0.000344116		SPFH_like_u4	7	0.000239578
-5	GT4_GT28_WabH-like	1	0.000344116		SR_TndX_transposase	7	0.000239578
-5	GT4_PimA-like	1	0.000344116		SSB_OBF	7	0.000239578
-5	GT8_A4GalT_like	1	0.000344116		SbcC	7	0.000239578
-5	GT_MraY	1	0.000344116		SbcD	7	0.000239578
-5	GYD	1	0.000344116		SdhB/FrdB	7	0.000239578
-5	GalE	1	0.000344116		SfcA	7	0.000239578
-5	GapA	1	0.000344116		Sialidase_non-viral	7	0.000239578
-5	GatC	1	0.000344116		SpoVK	7	0.000239578
-5	GcvT	1	0.000344116		SpoVV	7	0.000239578
-5	GdhA	1	0.000344116		TauC	7	0.000239578
-5	Gdt1	1	0.000344116		Tex	7	0.000239578
-5	GerE	1	0.000344116		Thr-synth_2	7	0.000239578
-5	GlgC	1	0.000344116		Toprim_3	7	0.000239578
-5	GlnA3	1	0.000344116		TrbL	7	0.000239578
-5	GlnK	1	0.000344116		WalK	7	0.000239578
-5	GlnS	1	0.000344116		WrbA	7	0.000239578
-5	GlpG	1	0.000344116		XtmA	7	0.000239578
-5	GltD	1	0.000344116		Y2_Tnp	7	0.000239578
-5	GlxA	1	0.000344116		YadH	7	0.000239578
-5	Glyco_hydro_125	1	0.000344116		YadS	7	0.000239578
-5	Glyco_hydro_3_C	1	0.000344116		YccC	7	0.000239578
-5	Glyco_hydro_42	1	0.000344116		YeaD2	7	0.000239578
-5	Glyco_transf_WecG_TagA	1	0.000344116		YgaE	7	0.000239578
-5	GmrSD	1	0.000344116		YgbB	7	0.000239578
-5	Gp3-like	1	0.000344116		YhfA	7	0.000239578
-5	GramPos_pilinD1	1	0.000344116		YicC	7	0.000239578
-5	GroEL	1	0.000344116		YidD	7	0.000239578
-5	GtrA	1	0.000344116		YvpB	7	0.000239578
-5	H3TH	1	0.000344116		Zn_ADH_class_III	7	0.000239578
-5	HAD_PGPPase	1	0.000344116		ZnuC	7	0.000239578
-5	HAD_Pase	1	0.000344116		adh_short_C2	7	0.000239578
-5	HATPase_AgrC-ComD-like	1	0.000344116		AAA_33	6	0.000205353
-5	HD_3	1	0.000344116		ABC_BcrA_bacitracin_resist	6	0.000205353
-5	HEPN	1	0.000344116		ABC_drug_resistance_like	6	0.000205353
-5	HGDH_LDH_like	1	0.000344116		ACR3	6	0.000205353
-5	HINT_subgroup	1	0.000344116		AIRC	6	0.000205353
-5	HMA	1	0.000344116		AKR_AKR1-5-like	6	0.000205353
-5	HNH_2	1	0.000344116		AbrB	6	0.000205353
-5	HNHc	1	0.000344116		AceF	6	0.000205353
-5	HP0602	1	0.000344116		AcpS	6	0.000205353
-5	HTH_18	1	0.000344116		Adenylation_DNA_ligase_LigC	6	0.000205353
-5	HTH_21	1	0.000344116		AidB	6	0.000205353
-5	HTH_3	1	0.000344116		Amidase_5	6	0.000205353
-5	HTH_37	1	0.000344116		Aminoglyc_resit	6	0.000205353
-5	HTH_8	1	0.000344116		BD-FAE	6	0.000205353
-5	HTH_Hin_like	1	0.000344116		BioB	6	0.000205353
-5	HTH_TipAL-Mta	1	0.000344116		COG1743	6	0.000205353
-5	HU	1	0.000344116		COG2931	6	0.000205353
-5	HU-HIG	1	0.000344116		COG3222	6	0.000205353
-5	HemA	1	0.000344116		COG3392	6	0.000205353
-5	HemY	1	0.000344116		COG3472	6	0.000205353
-5	Hemerythrin	1	0.000344116		COG4481	6	0.000205353
-5	HepT-like	1	0.000344116		COG5546	6	0.000205353
-5	HicA_toxin	1	0.000344116		CcdA	6	0.000205353
-5	HicB	1	0.000344116		CsdA	6	0.000205353
-5	HicDH_like	1	0.000344116		Cyt_C5_DNA_methylase	6	0.000205353
-5	HipA_2	1	0.000344116		DPM_DPG-synthase_like	6	0.000205353
-5	HipA_C	1	0.000344116		DUF1233	6	0.000205353
-5	HipB	1	0.000344116		DUF1707	6	0.000205353
-5	HisF	1	0.000344116		DUF1863	6	0.000205353
-5	HisP	1	0.000344116		DUF2971	6	0.000205353
-5	HisS	1	0.000344116		DUF3817	6	0.000205353
-5	HlyD_D23	1	0.000344116		DUF397	6	0.000205353
-5	Holin_BhlA	1	0.000344116		DUF4149	6	0.000205353
-5	HopJ	1	0.000344116		DUF4238	6	0.000205353
-5	ICL_PEPM	1	0.000344116		DUF4263	6	0.000205353
-5	ILVD_EDD	1	0.000344116		DUF4372	6	0.000205353
-5	INT_C_like_1	1	0.000344116		DUF4406	6	0.000205353
-5	INT_C_like_2	1	0.000344116		DUF4440	6	0.000205353
-5	INT_RitC_C_like	1	0.000344116		DUF5706	6	0.000205353
-5	IS285	1	0.000344116		DUF5753	6	0.000205353
-5	IS5	1	0.000344116		DUF6471	6	0.000205353
-5	IlvA	1	0.000344116		DinG	6	0.000205353
-5	IlvB	1	0.000344116		DivIVA	6	0.000205353
-5	InfC	1	0.000344116		DltB	6	0.000205353
-5	Inovirus_Gp2	1	0.000344116		DppD	6	0.000205353
-5	InsA	1	0.000344116		FAU1	6	0.000205353
-5	IolD	1	0.000344116		FBPase_2	6	0.000205353
-5	IspH	1	0.000344116		FHA	6	0.000205353
-5	IstB_IS21	1	0.000344116		Fes	6	0.000205353
-5	IucD	1	0.000344116		FieF	6	0.000205353
-5	KAS_I_II	1	0.000344116		FolA	6	0.000205353
-5	KGPDC_HPS	1	0.000344116		FtsB	6	0.000205353
-5	KaiC-like	1	0.000344116		Fur	6	0.000205353
-5	Kdo	1	0.000344116		GDPD_memb_like	6	0.000205353
-5	KilA-N	1	0.000344116		GH25_AtlA-like	6	0.000205353
-5	KinC	1	0.000344116		GH25_LytC-like	6	0.000205353
-5	L-arabinose_isomerase	1	0.000344116		GT4_PimA-like	6	0.000205353
-5	LGT	1	0.000344116		GalU	6	0.000205353
-5	LIP	1	0.000344116		GlmU	6	0.000205353
-5	LMWPTP	1	0.000344116		GlnS	6	0.000205353
-5	LMWP_ArsC	1	0.000344116		GltS_FMN	6	0.000205353
-5	LacAB_rpiB	1	0.000344116		Glyphos_transf	6	0.000205353
-5	Lactate_perm	1	0.000344116		HAD_PGPPase	6	0.000205353
-5	LanC_like	1	0.000344116		HNH_2	6	0.000205353
-5	LanM-like	1	0.000344116		HTH_3	6	0.000205353
-5	LbH_MAT_GAT	1	0.000344116		HTH_YyaN	6	0.000205353
-5	LepA	1	0.000344116		HicDH_like	6	0.000205353
-5	Lig	1	0.000344116		HigA	6	0.000205353
-5	Lon	1	0.000344116		HomoserineK_II	6	0.000205353
-5	Lumazine_synthase-I	1	0.000344116		HutD	6	0.000205353
-5	LysE	1	0.000344116		HutU	6	0.000205353
-5	LysU	1	0.000344116		INT_RitB_C_like	6	0.000205353
-5	M18_DAP	1	0.000344116		IleS	6	0.000205353
-5	M1_APN_like	1	0.000344116		LbH_MAT_GAT	6	0.000205353
-5	M20_PepV	1	0.000344116		Lig	6	0.000205353
-5	M3A_DCP	1	0.000344116		LipA	6	0.000205353
-5	M4_TLP	1	0.000344116		Lipase_3	6	0.000205353
-5	MA1133	1	0.000344116		LytR_cpsA_psr	6	0.000205353
-5	MAP7	1	0.000344116		M20_ACY1L2-like	6	0.000205353
-5	MATE_Wzx_like	1	0.000344116		MCP_signal	6	0.000205353
-5	MATE_like_2	1	0.000344116		MDR_like_2	6	0.000205353
-5	MC3	1	0.000344116		MFS_MdfA_MDR_like	6	0.000205353
-5	MET17	1	0.000344116		MFS_ShiA_like	6	0.000205353
-5	META	1	0.000344116		MS_channel	6	0.000205353
-5	MFS_2	1	0.000344116		MULE	6	0.000205353
-5	MFS_3	1	0.000344116		MVD1	6	0.000205353
-5	MFS_FucP_like	1	0.000344116		Mak_N_cap	6	0.000205353
-5	MFS_MMR_MDR_like	1	0.000344116		MutS	6	0.000205353
-5	MFS_NepI_like	1	0.000344116		NPD_like	6	0.000205353
-5	MFS_SLC46_TetA_like	1	0.000344116		NTP-PPase_RS21-C6_like	6	0.000205353
-5	MFS_YajR_like	1	0.000344116		NUDIX_MutT_Nudt1	6	0.000205353
-5	MFS_YfcJ_like	1	0.000344116		Na_Ala_symp	6	0.000205353
-5	MFS_arabinose_efflux_permease_like	1	0.000344116		NanE	6	0.000205353
-5	MPN_DUF2466	1	0.000344116		NepR	6	0.000205353
-5	MPP_PrpA_PrpB	1	0.000344116		NrdH	6	0.000205353
-5	MS_channel	1	0.000344116		Ntn_PVA	6	0.000205353
-5	MTAN	1	0.000344116		O2ase_reductase_like	6	0.000205353
-5	MZB	1	0.000344116		OmpA_C-like	6	0.000205353
-5	MalG	1	0.000344116		P-type_ATPase_HM_ZosA_PfeT-like	6	0.000205353
-5	MalK	1	0.000344116		PBP1_FruR	6	0.000205353
-5	MalT	1	0.000344116		PBP2_PotD_PotF_like_2	6	0.000205353
-5	ManA	1	0.000344116		PLDc_Bfil_DEXD_like	6	0.000205353
-5	MdaB	1	0.000344116		PPK2	6	0.000205353
-5	MelB	1	0.000344116		PanK	6	0.000205353
-5	MerB	1	0.000344116		ParB	6	0.000205353
-5	MetAP1	1	0.000344116		ParB_N_like_MT	6	0.000205353
-5	MetH2	1	0.000344116		ParD_like	6	0.000205353
-5	MetW	1	0.000344116		ParE	6	0.000205353
-5	MiaB	1	0.000344116		PcnB	6	0.000205353
-5	MidA	1	0.000344116		Pept_tRNA_hydro	6	0.000205353
-5	MlaE	1	0.000344116		Peptidase_M24	6	0.000205353
-5	MnhC	1	0.000344116		Peptidases_S8_Subtilisin_like_2	6	0.000205353
-5	MntH	1	0.000344116		Phage_holin_5_2	6	0.000205353
-5	MntR	1	0.000344116		PilF	6	0.000205353
-5	MoCoBD_1	1	0.000344116		PilZ	6	0.000205353
-5	MobA_MobL	1	0.000344116		PlsY	6	0.000205353
-5	MobC_2	1	0.000344116		PrsA	6	0.000205353
-5	MobM_relaxase	1	0.000344116		PtrB	6	0.000205353
-5	MprF2	1	0.000344116		PulG	6	0.000205353
-5	MrcB_N	1	0.000344116		PurF	6	0.000205353
-5	Mrr	1	0.000344116		Pyrophosphatase	6	0.000205353
-5	Mrr_N	1	0.000344116		RMtype1_S_BliBORF2384P-TRD1-CR1_like	6	0.000205353
-5	Mrr_cat	1	0.000344116		RMtype1_S_BmuCF2ORF3362P_TRD1-CR1_like	6	0.000205353
-5	MtlD	1	0.000344116		RPA	6	0.000205353
-5	Mu-transpos_C	1	0.000344116		RecB	6	0.000205353
-5	MukE	1	0.000344116		RepA_C	6	0.000205353
-5	MurNAc-LAA	1	0.000344116		RfbB	6	0.000205353
-5	MutL	1	0.000344116		Ribosomal_L19	6	0.000205353
-5	MutY	1	0.000344116		Ribosomal_L21p	6	0.000205353
-5	N6_N4_Mtase	1	0.000344116		RnaY	6	0.000205353
-5	NFACT_N	1	0.000344116		RnpA	6	0.000205353
-5	NHL-2_like	1	0.000344116		Rrf2	6	0.000205353
-5	NMN_transporter	1	0.000344116		S49_Sppa_N_C	6	0.000205353
-5	NOV_C	1	0.000344116		SAP	6	0.000205353
-5	NTP-PPase_COG4997	1	0.000344116		SDF	6	0.000205353
-5	NTP_transf_5	1	0.000344116		SH3_5	6	0.000205353
-5	NUDIX_DHNTPase_like	1	0.000344116		SLC6sbd_Tyt1-Like	6	0.000205353
-5	NUDIX_MutT_NudA_like	1	0.000344116		STAS_anti-anti-sigma_factors	6	0.000205353
-5	Na_sulph_symp	1	0.000344116		SalY	6	0.000205353
-5	NatB	1	0.000344116		SdpI	6	0.000205353
-5	Nei	1	0.000344116		SpaA	6	0.000205353
-5	NepR	1	0.000344116		SpoU	6	0.000205353
-5	NifH	1	0.000344116		SufI	6	0.000205353
-5	NifS	1	0.000344116		T5orf172	6	0.000205353
-5	NirB	1	0.000344116		Tig	6	0.000205353
-5	NqrF	1	0.000344116		TktA	6	0.000205353
-5	Nuc_deoxyrib_tr	1	0.000344116		TlyC	6	0.000205353
-5	NuoL	1	0.000344116		TrkG	6	0.000205353
-5	NusA	1	0.000344116		TroA_a	6	0.000205353
-5	OCH1	1	0.000344116		USP-like	6	0.000205353
-5	OKR_DC_1	1	0.000344116		UbiE	6	0.000205353
-5	OMP_b-brl	1	0.000344116		YcjU	6	0.000205353
-5	OMP_b-brl_3	1	0.000344116		YdfJ	6	0.000205353
-5	OPT	1	0.000344116		YebA	6	0.000205353
-5	OSCP	1	0.000344116		YejR	6	0.000205353
-5	OYE_like_FMN	1	0.000344116		YhcG_C	6	0.000205353
-5	OmpA_C-like	1	0.000344116		YhiN	6	0.000205353
-5	OmpW	1	0.000344116		YiiM	6	0.000205353
-5	P-type_ATPase_Cd-like	1	0.000344116		YitT	6	0.000205353
-5	P63C	1	0.000344116		YqfA	6	0.000205353
-5	PAP2_3	1	0.000344116		ZupT	6	0.000205353
-5	PAS_3	1	0.000344116		beta-trefoil_Ricin_XLN-like	6	0.000205353
-5	PAS_like	1	0.000344116		cyclophilin_EcCYP_like	6	0.000205353
-5	PBP1_ABC_HAAT-like	1	0.000344116		ribokinase	6	0.000205353
-5	PBP1_FruR	1	0.000344116		siderophore_interacting	6	0.000205353
-5	PBP1_Qymf-like	1	0.000344116		ABC-2_lan_permease-like	5	0.000171127
-5	PBP1_YraM_LppC_lipoprotein-like	1	0.000344116		ALDH_BADH-GbsA	5	0.000171127
-5	PBP2_AlgQ_like_1	1	0.000344116		ASKHA_NBD_HSP70	5	0.000171127
-5	PBP2_Fbp	1	0.000344116		ASKHA_NBD_ROK_BsFRK-like	5	0.000171127
-5	PBP2_GltI_DEBP	1	0.000344116		AbiJ_NTD4	5	0.000171127
-5	PBP2_NikA_DppA_OppA_like_10	1	0.000344116		Abi_alpha	5	0.000171127
-5	PBP2_OppA	1	0.000344116		AddB	5	0.000171127
-5	PBP2_Opu_like_1	1	0.000344116		Adenylation_DNA_ligase_LigD_LigC	5	0.000171127
-5	PBP2_PAO1_like	1	0.000344116		Amino_oxidase	5	0.000171127
-5	PBP2_TRAP_ketoacid_lactate_like	1	0.000344116		AmyAc_OligoGlu_TS	5	0.000171127
-5	PBP2_mlr5654_like	1	0.000344116		Ank_2	5	0.000171127
-5	PDDEXK_2	1	0.000344116		AraD	5	0.000171127
-5	PIN_3	1	0.000344116		ArdA	5	0.000171127
-5	PIN_MT3492-like	1	0.000344116		ArsC_like	5	0.000171127
-5	PIN_Sll0205-like	1	0.000344116		AslB	5	0.000171127
-5	PKc	1	0.000344116		AsnB	5	0.000171127
-5	PLDc_Bfil_DEXD_like	1	0.000344116		AsnS	5	0.000171127
-5	PLDc_N	1	0.000344116		AtoD	5	0.000171127
-5	PLDc_unchar2_2	1	0.000344116		AzlC	5	0.000171127
-5	PLPDE_III_YBL036c_like	1	0.000344116		BCAT_beta_family	5	0.000171127
-5	PNKP_ligase	1	0.000344116		BKR_like_SDR_like	5	0.000171127
-5	PNP_EcPNPI-like	1	0.000344116		Bacterial_PFK	5	0.000171127
-5	POD-like_MBL-fold	1	0.000344116		Beta_protein	5	0.000171127
-5	PRX_Atyp2cys	1	0.000344116		BioA	5	0.000171127
-5	PRX_Typ2cys	1	0.000344116		BirA2	5	0.000171127
-5	PRiA4_ORF3	1	0.000344116		BrxA	5	0.000171127
-5	PSAT_like	1	0.000344116		BrxB	5	0.000171127
-5	PSMdelta	1	0.000344116		COG1483	5	0.000171127
-5	PSRA_1	1	0.000344116		COG3657	5	0.000171127
-5	PT-HINT	1	0.000344116		COG3950	5	0.000171127
-5	PTC1	1	0.000344116		COG4393	5	0.000171127
-5	PTSIIB_sorb	1	0.000344116		COG5516	5	0.000171127
-5	PTS_EIIA_2	1	0.000344116		CPA	5	0.000171127
-5	PTS_EIIC_2	1	0.000344116		CadD	5	0.000171127
-5	PaaK	1	0.000344116		Cas5_I-E	5	0.000171127
-5	PanE	1	0.000344116		Cas_Csx8	5	0.000171127
-5	Pantoate_transf	1	0.000344116		Cfa	5	0.000171127
-5	ParB_N_like	1	0.000344116		CheW	5	0.000171127
-5	ParB_N_like_MT	1	0.000344116		ChrA	5	0.000171127
-5	ParE	1	0.000344116		Cmk	5	0.000171127
-5	Pat_hypo_Ecoli_yjju_like	1	0.000344116		Cytidylate_kin2	5	0.000171127
-5	PcbC	1	0.000344116		DDE_Tnp_1_3	5	0.000171127
-5	PccA	1	0.000344116		DDE_Tnp_4	5	0.000171127
-5	PcfJ	1	0.000344116		DHFR	5	0.000171127
-5	PckA	1	0.000344116		DNA_pol3_delta2	5	0.000171127
-5	PdxJ	1	0.000344116		DUF1694	5	0.000171127
-5	PepP	1	0.000344116		DUF1722	5	0.000171127
-5	Pept_tRNA_hydro	1	0.000344116		DUF1828	5	0.000171127
-5	Peptidase_C39A	1	0.000344116		DUF2812	5	0.000171127
-5	Peptidase_M10_C	1	0.000344116		DUF2871	5	0.000171127
-5	Peptidase_M26_N	1	0.000344116		DUF3862	5	0.000171127
-5	Peptidase_M99	1	0.000344116		DUF4111	5	0.000171127
-5	Peptidase_S6	1	0.000344116		DUF4917	5	0.000171127
-5	Peptidase_S66	1	0.000344116		DUF5067	5	0.000171127
-5	Peptidase_S9_N	1	0.000344116		DUF5131	5	0.000171127
-5	Peptidases_S8_C5a_Peptidase	1	0.000344116		DUF5906	5	0.000171127
-5	PerC	1	0.000344116		DUF5962	5	0.000171127
-5	PerM	1	0.000344116		DUF6124	5	0.000171127
-5	PglZ	1	0.000344116		DUF6318	5	0.000171127
-5	Pgu1	1	0.000344116		DUF676	5	0.000171127
-5	Phage_ASH	1	0.000344116		Dak2	5	0.000171127
-5	Phage_Mu_F	1	0.000344116		DarT	5	0.000171127
-5	Phage_capsid	1	0.000344116		DdlA	5	0.000171127
-5	Phage_holin_3_3	1	0.000344116		DedA	5	0.000171127
-5	Phage_holin_Dp1	1	0.000344116		DinB_2	5	0.000171127
-5	Phage_portal	1	0.000344116		DnaB_C	5	0.000171127
-5	PheS	1	0.000344116		DnaE	5	0.000171127
-5	PheT	1	0.000344116		DpnII-MboI	5	0.000171127
-5	PhnD	1	0.000344116		Dut	5	0.000171127
-5	PhnJ	1	0.000344116		Dxs	5	0.000171127
-5	PhnK	1	0.000344116		ERG3	5	0.000171127
-5	Phos_pyr_kin	1	0.000344116		EmrE	5	0.000171127
-5	PilP	1	0.000344116		Excalibur	5	0.000171127
-5	PiuB	1	0.000344116		FGE-sulfatase	5	0.000171127
-5	PlsY	1	0.000344116		FMN_red	5	0.000171127
-5	PolY_Pol_IV_kappa	1	0.000344116		FadM	5	0.000171127
-5	PorA	1	0.000344116		Ferrochelatase	5	0.000171127
-5	Porph_ging	1	0.000344116		FhaC	5	0.000171127
-5	PqiB	1	0.000344116		FhlA	5	0.000171127
-5	PqqA	1	0.000344116		Fiu	5	0.000171127
-5	PrfB	1	0.000344116		FlgL	5	0.000171127
-5	Prok-JAB	1	0.000344116		FruK_PfkB_like	5	0.000171127
-5	Prophage_tail	1	0.000344116		FrwC	5	0.000171127
-5	PrpB	1	0.000344116		FtsW	5	0.000171127
-5	PrsA	1	0.000344116		FtsX	5	0.000171127
-5	PrsW-protease	1	0.000344116		GATase1_IGP_Synthase	5	0.000171127
-5	PseudoU_synth_RluE	1	0.000344116		GLY1	5	0.000171127
-5	PsiE	1	0.000344116		GRS1	5	0.000171127
-5	Pta	1	0.000344116		GT4_CapM-like	5	0.000171127
-5	PtsG1	1	0.000344116		GapA	5	0.000171127
-5	PulF	1	0.000344116		GatA	5	0.000171127
-5	PulG	1	0.000344116		GbsR	5	0.000171127
-5	PulO	1	0.000344116		GlgC	5	0.000171127
-5	PurB	1	0.000344116		GlmM	5	0.000171127
-5	PurF	1	0.000344116		GlmS	5	0.000171127
-5	PurM	1	0.000344116		GlpC	5	0.000171127
-5	PurR	1	0.000344116		Gluconate_2-dh3	5	0.000171127
-5	Putative_PNPOx	1	0.000344116		Glucosaminidase	5	0.000171127
-5	PuuD	1	0.000344116		GpmA	5	0.000171127
-5	QSregVF_b	1	0.000344116		GramPos_pilinD1	5	0.000171127
-5	QueH	1	0.000344116		GroEL	5	0.000171127
-5	REC_CheY	1	0.000344116		GrpE	5	0.000171127
-5	REC_DC-like	1	0.000344116		H2O2_YaaD	5	0.000171127
-5	REC_GlnL-like	1	0.000344116		HATPase_c_3	5	0.000171127
-5	RHH_NikR_HicB-like	1	0.000344116		HNH_3	5	0.000171127
-5	RHOD	1	0.000344116		HTH_21	5	0.000171127
-5	RMtype1_S_BmuCF2ORF3362P_TRD1-CR1_like	1	0.000344116		HTH_Hin_like	5	0.000171127
-5	RMtype1_S_CloLW9ORF3270P-TRD1-CR1_like	1	0.000344116		HdeD	5	0.000171127
-5	RMtype1_S_Csp16704I_TRD2-CR2_like	1	0.000344116		Helicase_C	5	0.000171127
-5	RMtype1_S_Eco4255III-TRD2-CR2_like	1	0.000344116		HigB_toxin	5	0.000171127
-5	RMtype1_S_Eco933I-TRD2-CR2_like	1	0.000344116		HipA	5	0.000171127
-5	RMtype1_S_EcoUTORF5051P-TRD2-CR2_like	1	0.000344116		HisA	5	0.000171127
-5	RMtype1_S_HinAWORF1578P-TRD2-CR2_like	1	0.000344116		HmoA	5	0.000171127
-5	RNaseZ_MBL-fold	1	0.000344116		HrcA	5	0.000171127
-5	RNase_HI_like	1	0.000344116		HrpA	5	0.000171127
-5	RPA	1	0.000344116		HtpG	5	0.000171127
-5	RPE	1	0.000344116		IGPD	5	0.000171127
-5	RRM2_NsCP33_like	1	0.000344116		INT_C_like_2	5	0.000171127
-5	RT_Bac_retron_II	1	0.000344116		IbpA	5	0.000171127
-5	RacX	1	0.000344116		Inj_translocase	5	0.000171127
-5	RarD	1	0.000344116		Ion_trans_2	5	0.000171127
-5	RbgA	1	0.000344116		Iron_transport	5	0.000171127
-5	RbpA	1	0.000344116		KBL_like	5	0.000171127
-5	RbsD_FucU	1	0.000344116		L-Ala-D-Glu_peptidase_like	5	0.000171127
-5	RecB	1	0.000344116		LD-carboxypeptidase	5	0.000171127
-5	RecJ	1	0.000344116		LIP	5	0.000171127
-5	RecO	1	0.000344116		LT-like	5	0.000171127
-5	RelB_N	1	0.000344116		LT_IagB-like	5	0.000171127
-5	RelE	1	0.000344116		LacAB_rpiB	5	0.000171127
-5	RepB-RCR_reg	1	0.000344116		LeuD	5	0.000171127
-5	Rep_trans	1	0.000344116		LeuS	5	0.000171127
-5	Replicase	1	0.000344116		LysM	5	0.000171127
-5	Rex	1	0.000344116		LysU	5	0.000171127
-5	RhsA	1	0.000344116		M48B_HtpX_like	5	0.000171127
-5	RhtB	1	0.000344116		MCRA	5	0.000171127
-5	Ribonuc_red_lgC	1	0.000344116		MFS_NepI_like	5	0.000171127
-5	Ribosomal_S18	1	0.000344116		MJ0435	5	0.000171127
-5	Ribosomal_S9	1	0.000344116		MPN_DUF2466	5	0.000171127
-5	Rieske_AIFL_N	1	0.000344116		MalK	5	0.000171127
-5	RimI	1	0.000344116		MbtH	5	0.000171127
-5	RloB	1	0.000344116		MenB	5	0.000171127
-5	RluA	1	0.000344116		MetG	5	0.000171127
-5	Rnase_HI_RT_non_LTR	1	0.000344116		MetH2	5	0.000171127
-5	Rnc	1	0.000344116		MgtE	5	0.000171127
-5	RocR	1	0.000344116		MmsB	5	0.000171127
-5	RpiR	1	0.000344116		MoaE	5	0.000171127
-5	RplM	1	0.000344116		MobC_2	5	0.000171127
-5	RpmG	1	0.000344116		MutL	5	0.000171127
-5	RpoD	1	0.000344116		NRDD	5	0.000171127
-5	RpoN	1	0.000344116		NTase_sub_bind	5	0.000171127
-5	RpoZ	1	0.000344116		NUDIX_MutT_NudA_like	5	0.000171127
-5	Rrf2	1	0.000344116		Na_sulph_symp	5	0.000171127
-5	RseA	1	0.000344116		NfsA-like	5	0.000171127
-5	RteC	1	0.000344116		NhaC	5	0.000171127
-5	RuvB	1	0.000344116		NlpD	5	0.000171127
-5	RuvX	1	0.000344116		NucC	5	0.000171127
-5	SAICAR_synt_PurC	1	0.000344116		OLE1	5	0.000171127
-5	SAVED	1	0.000344116		OpuBB	5	0.000171127
-5	SDF	1	0.000344116		PAD_porph	5	0.000171127
-5	SDR_a7	1	0.000344116		PBECR1	5	0.000171127
-5	SGNH_hydrolase_like_1	1	0.000344116		PBP2_Arg_Lys_His	5	0.000171127
-5	SGNH_hydrolase_like_2	1	0.000344116		PBP2_CysL_like	5	0.000171127
-5	SGNH_hydrolase_like_4	1	0.000344116		PBP2_IciA_ArgP	5	0.000171127
-5	SHOCT	1	0.000344116		PBP2_NikA_DppA_OppA_like	5	0.000171127
-5	SIR2	1	0.000344116		PDDEXK_4	5	0.000171127
-5	SIR2_2	1	0.000344116		PIN_3	5	0.000171127
-5	SIRT5_Af1_CobB	1	0.000344116		PLDc_N_DEXD_c	5	0.000171127
-5	SLC5sbd_NIS-like	1	0.000344116		PLDc_unchar5	5	0.000171127
-5	SNase	1	0.000344116		PMSR	5	0.000171127
-5	SPOR	1	0.000344116		PPAT	5	0.000171127
-5	SRPBCC_10	1	0.000344116		PRX_BCP	5	0.000171127
-5	SRPBCC_CalC_Aha1-like_1	1	0.000344116		PaaI_thioesterase	5	0.000171127
-5	SR_TndX_transposase	1	0.000344116		Pantoate_ligase	5	0.000171127
-5	SSL2	1	0.000344116		PenP	5	0.000171127
-5	SSURE	1	0.000344116		Penicillinase_R	5	0.000171127
-5	STKc_PknB_like	1	0.000344116		Peptidase_M10_C	5	0.000171127
-5	SUFU	1	0.000344116		PerC	5	0.000171127
-5	SdhA	1	0.000344116		Phage_holin_6_1	5	0.000171127
-5	SdhB/FrdB	1	0.000344116		Phage_pRha	5	0.000171127
-5	SecB	1	0.000344116		Phd	5	0.000171127
-5	SecE	1	0.000344116		PhoH	5	0.000171127
-5	SecG	1	0.000344116		PilM	5	0.000171127
-5	Sfp	1	0.000344116		PpsA	5	0.000171127
-5	SigG	1	0.000344116		PptA	5	0.000171127
-5	Sigma70_r4	1	0.000344116		Pta	5	0.000171127
-5	SkfB	1	0.000344116		PurM	5	0.000171127
-5	Smf	1	0.000344116		PurT	5	0.000171127
-5	SodA	1	0.000344116		PykF	5	0.000171127
-5	SpaA	1	0.000344116		PyrB	5	0.000171127
-5	SpeD	1	0.000344116		RAYT	5	0.000171127
-5	SpeE	1	0.000344116		RMtype1_S_EcoUTORF5051P-TRD2-CR2_like	5	0.000171127
-5	SpoIIAA-like	1	0.000344116		RMtype1_S_Hpy180ORF7835P_TRD2-CR2_like	5	0.000171127
-5	SpoIIE	1	0.000344116		RMtype1_S_LlaAI06ORF1089P_TRD1-CR1_like	5	0.000171127
-5	SpoU-like	1	0.000344116		RMtype1_S_MjaORF132P_Sau1132ORF3780P-TRD1-CR1_like	5	0.000171127
-5	SrmB	1	0.000344116		RMtype1_S_Sau1132ORF3780P-TRD2-CR2_like	5	0.000171127
-5	SseA	1	0.000344116		RMtype1_S_StySKI-TRD2-CR2_like	5	0.000171127
-5	Succinoglycan_BP_ExoA	1	0.000344116		RNR_I	5	0.000171127
-5	SunT	1	0.000344116		RNase_PH_bact	5	0.000171127
-5	SusD	1	0.000344116		RibD_C	5	0.000171127
-5	SusD-like_3	1	0.000344116		Ribonuc_red_lgC	5	0.000171127
-5	T4SS-DNA_transf	1	0.000344116		Ribonuc_red_sm	5	0.000171127
-5	TDT_like_1	1	0.000344116		Ribosomal_L31	5	0.000171127
-5	THN_reductase-like_SDR_c	1	0.000344116		Rieske	5	0.000171127
-5	THZ_kinase	1	0.000344116		RpsU	5	0.000171127
-5	TM1586_NiRdase	1	0.000344116		SAVED	5	0.000171127
-5	TM2	1	0.000344116		SEC-C	5	0.000171127
-5	TMPK	1	0.000344116		SF2_C_SNF	5	0.000171127
-5	TMP_TenI	1	0.000344116		SGNH_hydrolase_YpmR_like	5	0.000171127
-5	TPK	1	0.000344116		SH3_3	5	0.000171127
-5	TPM_phosphatase	1	0.000344116		SO_family_Moco	5	0.000171127
-5	TPP_TK	1	0.000344116		STE14	5	0.000171127
-5	TRX_family	1	0.000344116		SUFU	5	0.000171127
-5	TSPO_MBR	1	0.000344116		SdrD_B	5	0.000171127
-5	TadG	1	0.000344116		SecG	5	0.000171127
-5	TagG	1	0.000344116		Sigma70_r4	5	0.000171127
-5	TagH	1	0.000344116		Sipho_tail	5	0.000171127
-5	TatA	1	0.000344116		Sms	5	0.000171127
-5	TauB	1	0.000344116		SodA	5	0.000171127
-5	TauE	1	0.000344116		Sortase_B	5	0.000171127
-5	Tautomerase_2	1	0.000344116		Sortase_C	5	0.000171127
-5	Terminase_2	1	0.000344116		Sortilin-Vps10	5	0.000171127
-5	TetR_C_1	1	0.000344116		SseA	5	0.000171127
-5	Tex	1	0.000344116		THZ_kinase	5	0.000171127
-5	ThpR	1	0.000344116		TMP_3	5	0.000171127
-5	Thr-dehyd	1	0.000344116		TagH	5	0.000171127
-5	ThrB	1	0.000344116		TauA	5	0.000171127
-5	ThrE	1	0.000344116		TauB	5	0.000171127
-5	TilS_N	1	0.000344116		Terminase_2	5	0.000171127
-5	Tli4_C	1	0.000344116		Terminase_4	5	0.000171127
-5	TlpA_like_family	1	0.000344116		Thiamine_BP	5	0.000171127
-5	TlyC	1	0.000344116		TonB_C	5	0.000171127
-5	TniQ	1	0.000344116		TraN	5	0.000171127
-5	TolA	1	0.000344116		TraV	5	0.000171127
-5	TolQ	1	0.000344116		TrmB	5	0.000171127
-5	Toprim_2	1	0.000344116		TrpE	5	0.000171127
-5	Toprim_3	1	0.000344116		UDP_G4E_1_SDR_e	5	0.000171127
-5	ToxN_toxin	1	0.000344116		WYL	5	0.000171127
-5	Tpx	1	0.000344116		XFP	5	0.000171127
-5	TraF	1	0.000344116		YHI9	5	0.000171127
-5	TraV	1	0.000344116		YHS	5	0.000171127
-5	Transaldolase_FSA	1	0.000344116		YWFCY	5	0.000171127
-5	Transposase_20	1	0.000344116		YcgM	5	0.000171127
-5	TrbC	1	0.000344116		YdbT	5	0.000171127
-5	TrbL	1	0.000344116		YdeE	5	0.000171127
-5	TrbM	1	0.000344116		YecT	5	0.000171127
-5	Trep_Strep	1	0.000344116		YejF	5	0.000171127
-5	TrmA	1	0.000344116		YhdJ	5	0.000171127
-5	TrmB	1	0.000344116		YmfN	5	0.000171127
-5	TrmD-like	1	0.000344116		YozG	5	0.000171127
-5	TrpE	1	0.000344116		bPH_1	5	0.000171127
-5	TrwC	1	0.000344116		crotonase-like	5	0.000171127
-5	Tryp_SPc	1	0.000344116		cupin_Yhhw_N	5	0.000171127
-5	Trypan_PARP	1	0.000344116		nicotinamidase_related	5	0.000171127
-5	Trypsin	1	0.000344116		thiolase	5	0.000171127
-5	Trypsin_2	1	0.000344116		AAA_10	4	0.000136902
-5	TsaC	1	0.000344116		AAA_12	4	0.000136902
-5	TyrB	1	0.000344116		ABC_cobalt	4	0.000136902
-5	TyrS	1	0.000344116		AGE	4	0.000136902
-5	Tyr_Deacylase	1	0.000344116		AHBA_syn	4	0.000136902
-5	UDP_GE_SDE_e	1	0.000344116		AHH	4	0.000136902
-5	UGD_SDR_e	1	0.000344116		AKR_AKR13A_13D	4	0.000136902
-5	UPF0029	1	0.000344116		ALP_N-acyl_transferase	4	0.000136902
-5	UP_TbUP-like	1	0.000344116		ASKHA_NBD_AcK_PK	4	0.000136902
-5	UbiG	1	0.000344116		ASKHA_NBD_TsaD_bac	4	0.000136902
-5	UlaA	1	0.000344116		AbcC	4	0.000136902
-5	UppP	1	0.000344116		AbiEi_3	4	0.000136902
-5	Usp	1	0.000344116		Abi_C	4	0.000136902
-5	UvrA	1	0.000344116		Acetyltransf_9	4	0.000136902
-5	VOC_like	1	0.000344116		Acetyltransf_CG	4	0.000136902
-5	VagC	1	0.000344116		AcoA	4	0.000136902
-5	ValS	1	0.000344116		Acylphosphatase	4	0.000136902
-5	VapI	1	0.000344116		AdaA	4	0.000136902
-5	VbhA_like	1	0.000344116		Adenine_glyco	4	0.000136902
-5	VirB4	1	0.000344116		Aminopep	4	0.000136902
-5	VirD4	1	0.000344116		Arr-ms	4	0.000136902
-5	VirE	1	0.000344116		ArsB	4	0.000136902
-5	VirE_N	1	0.000344116		Asd	4	0.000136902
-5	Vut_1	1	0.000344116		Aspartase	4	0.000136902
-5	WXG100	1	0.000344116		AtoA	4	0.000136902
-5	WYL	1	0.000344116		BDH	4	0.000136902
-5	WalK	1	0.000344116		Bcp	4	0.000136902
-5	WecB	1	0.000344116		Big_6	4	0.000136902
-5	WecG	1	0.000344116		BrnT_toxin	4	0.000136902
-5	WrbA	1	0.000344116		CIMS_N_terminal_like	4	0.000136902
-5	Wza	1	0.000344116		COG1672	4	0.000136902
-5	Wzb	1	0.000344116		COG2251	4	0.000136902
-5	Wzy_C	1	0.000344116		COG2461	4	0.000136902
-5	XFP	1	0.000344116		COG2958	4	0.000136902
-5	XerC	1	0.000344116		COG3440	4	0.000136902
-5	XhlA	1	0.000344116		COG3561	4	0.000136902
-5	XseA	1	0.000344116		COG3666	4	0.000136902
-5	XynC	1	0.000344116		COG4115	4	0.000136902
-5	Y2_Tnp	1	0.000344116		COG4637	4	0.000136902
-5	YHI9	1	0.000344116		COG4643	4	0.000136902
-5	YHS	1	0.000344116		COG4924	4	0.000136902
-5	Yae1_N	1	0.000344116		COG5001	4	0.000136902
-5	YafD	1	0.000344116		COG5263	4	0.000136902
-5	YbbJ	1	0.000344116		COG5527	4	0.000136902
-5	YbeY	1	0.000344116		COG5639	4	0.000136902
-5	YbjD	1	0.000344116		COQ10p_like	4	0.000136902
-5	YccC	1	0.000344116		CRISPR_assoc	4	0.000136902
-5	YceD	1	0.000344116		CarB	4	0.000136902
-5	YceI	1	0.000344116		CdnL	4	0.000136902
-5	YcgQ	1	0.000344116		CelB	4	0.000136902
-5	YcnI_like	1	0.000344116		ClpS	4	0.000136902
-5	YdeM	1	0.000344116		CobN-Mg_chel	4	0.000136902
-5	YdfJ	1	0.000344116		ComEC	4	0.000136902
-5	YedY_like_Moco	1	0.000344116		CotF	4	0.000136902
-5	YeeP	1	0.000344116		CrcB	4	0.000136902
-5	YejF	1	0.000344116		CydD	4	0.000136902
-5	YfeH	1	0.000344116		DEXQc_UvrD	4	0.000136902
-5	YflT	1	0.000344116		DHPS	4	0.000136902
-5	YggE	1	0.000344116		DMSOR_beta_like	4	0.000136902
-5	YgiN	1	0.000344116		DNA2	4	0.000136902
-5	YgiQ	1	0.000344116		DPM1_like_bac	4	0.000136902
-5	YhaK	1	0.000344116		DUF11	4	0.000136902
-5	YhaN	1	0.000344116		DUF1161	4	0.000136902
-5	YhcB	1	0.000344116		DUF1310	4	0.000136902
-5	YhcF	1	0.000344116		DUF1367	4	0.000136902
-5	YhdJ	1	0.000344116		DUF1524	4	0.000136902
-5	YhhQ	1	0.000344116		DUF1896	4	0.000136902
-5	YiaG	1	0.000344116		DUF1905	4	0.000136902
-5	YifN	1	0.000344116		DUF2235	4	0.000136902
-5	YitT_C	1	0.000344116		DUF2387	4	0.000136902
-5	YjiN	1	0.000344116		DUF2442	4	0.000136902
-5	YkgJ	1	0.000344116		DUF2750	4	0.000136902
-5	YlmC	1	0.000344116		DUF2785	4	0.000136902
-5	YmfN	1	0.000344116		DUF2917	4	0.000136902
-5	YobN	1	0.000344116		DUF2976	4	0.000136902
-5	YobV	1	0.000344116		DUF305	4	0.000136902
-5	YozG	1	0.000344116		DUF3102	4	0.000136902
-5	YprA	1	0.000344116		DUF3267	4	0.000136902
-5	YqeK	1	0.000344116		DUF3375	4	0.000136902
-5	YqjQ	1	0.000344116		DUF3768	4	0.000136902
-5	YrhK	1	0.000344116		DUF3786	4	0.000136902
-5	YrzB	1	0.000344116		DUF3800	4	0.000136902
-5	YuiF	1	0.000344116		DUF4012	4	0.000136902
-5	YurZ	1	0.000344116		DUF4231	4	0.000136902
-5	YvaK	1	0.000344116		DUF4286	4	0.000136902
-5	YvpB	1	0.000344116		DUF4325	4	0.000136902
-5	YycH	1	0.000344116		DUF4349	4	0.000136902
-5	YydB	1	0.000344116		DUF4400	4	0.000136902
-5	Zn_ADH2	1	0.000344116		DUF5945	4	0.000136902
-5	Zn_ADH_like1	1	0.000344116		DUF5965	4	0.000136902
-5	Zot	1	0.000344116		DUF6050	4	0.000136902
-5	ZupT	1	0.000344116		DUF6266	4	0.000136902
-5	adenosine_kinase	1	0.000344116		DUF6683	4	0.000136902
-5	adh_short_C2	1	0.000344116		DUF6708	4	0.000136902
-5	alphaLP-like	1	0.000344116		DUF885	4	0.000136902
-5	bPH_1	1	0.000344116		DUF898	4	0.000136902
-5	baeRF_family7	1	0.000344116		DZR	4	0.000136902
-5	beta_clamp	1	0.000344116		DctM	4	0.000136902
-5	bpMoxR	1	0.000344116		DmsC	4	0.000136902
-5	catalase_clade_3	1	0.000344116		DnaJ_CXXCXGXG	4	0.000136902
-5	cupin_HP0902-like	1	0.000344116		DraG	4	0.000136902
-5	cupin_PMI_type_I_N_bac	1	0.000344116		E1_enzyme_family	4	0.000136902
-5	cysteine_hydrolases	1	0.000344116		ECM27	4	0.000136902
-5	dNK	1	0.000344116		EPSP_synthase	4	0.000136902
-5	enolase	1	0.000344116		Exo_endo_phos_3	4	0.000136902
-5	lyz_endolysin_autolysin	1	0.000344116		F1-ATPase_delta	4	0.000136902
-5	nicotinamidase_related	1	0.000344116		FBPase	4	0.000136902
-5	nitrilase_3	1	0.000344116		FMT_core_GART	4	0.000136902
-5	nuc_hydro_IU_UC_XIUA	1	0.000344116		FecCD	4	0.000136902
-5	nylC_like	1	0.000344116		FetA	4	0.000136902
-5	rubredoxin	1	0.000344116		Ffh	4	0.000136902
-5	sulfite_reductase_like	1	0.000344116		FlgT_C	4	0.000136902
-5	tRNA-synt_His	1	0.000344116		FliA	4	0.000136902
-5	thiolase	1	0.000344116		FolB	4	0.000136902
-5	vATP-synt_AC39	1	0.000344116		FolC	4	0.000136902
-5	vWA_norD_type	1	0.000344116		FtsY	4	0.000136902
-5	zf-HC2	1	0.000344116		GATase1_1	4	0.000136902
-5	zf-like	1	0.000344116		GDPD_TtGDE_like	4	0.000136902
-5	zinc_ribbon_11	1	0.000344116		GH18_CFLE_spore_hydrolase	4	0.000136902
-4		764	0.262273		GH32-like	4	0.000136902
-4	HTH_XRE	52	0.017851		GT20_TPS	4	0.000136902
-4	RibD1	19	0.00652249		GT8_A4GalT_like	4	0.000136902
-4	AcrR	18	0.0061792		GerE	4	0.000136902
-4	HTH_17	12	0.00411946		GlnK	4	0.000136902
-4	Acetyltransf_1	11	0.00377618		Gly_kinase	4	0.000136902
-4	COG0610	11	0.00377618		Glyco_hydro_92	4	0.000136902
-4	VRR-NUC-like	11	0.00377618		Gp3-like	4	0.000136902
-4	INT_ICEBs1_C_like	10	0.00343289		HATPase_AgrC-ComD-like	4	0.000136902
-4	SR_ResInv	10	0.00343289		HATPase_EvgS-ArcB-TorS-like	4	0.000136902
-4	CitB	8	0.00274631		HEPN	4	0.000136902
-4	HsdM	8	0.00274631		HGSNAT_cat	4	0.000136902
-4	ABC_MJ0796_LolCDE_FtsE	7	0.00240302		HTH_18	4	0.000136902
-4	Crp	7	0.00240302		HTH_35	4	0.000136902
-4	GGDEF	7	0.00240302		HTH_37	4	0.000136902
-4	HisF	7	0.00240302		HTH_54	4	0.000136902
-4	N6_Mtase	7	0.00240302		HTH_BmrR	4	0.000136902
-4	RpoD	7	0.00240302		HTH_HMRTR	4	0.000136902
-4	UgpA	7	0.00240302		HXXEE	4	0.000136902
-4	COG4646	6	0.00205973		HemK	4	0.000136902
-4	DDE_Tnp_ISL3	6	0.00205973		HemY	4	0.000136902
-4	DUF3158	6	0.00205973		HemeO	4	0.000136902
-4	GlcD	6	0.00205973		HepA	4	0.000136902
-4	MdlB	6	0.00205973		HflC	4	0.000136902
-4	ParAB_family	6	0.00205973		HipA_2	4	0.000136902
-4	Ssb	6	0.00205973		HipA_C	4	0.000136902
-4	TRX_family	6	0.00205973		HipB	4	0.000136902
-4	YbjD	6	0.00205973		HlyD_D23	4	0.000136902
-4	AbiEii	5	0.00171644		HolA	4	0.000136902
-4	COG3617	5	0.00171644		Holin_BhlA	4	0.000136902
-4	DNA_methylase	5	0.00171644		HpcH	4	0.000136902
-4	GATase1_IGP_Synthase	5	0.00171644		HptA	4	0.000136902
-4	OsmC	5	0.00171644		HsdR_N	4	0.000136902
-4	ParB_N_like	5	0.00171644		IDEAL	4	0.000136902
-4	PhdYeFM_antitox	5	0.00171644		Imidazolone-5PH	4	0.000136902
-4	PotE	5	0.00171644		InfC	4	0.000136902
-4	RpoE	5	0.00171644		InsB	4	0.000136902
-4	SCAD_SBCAD	5	0.00171644		IucD	4	0.000136902
-4	SR_Res_par	5	0.00171644		KTSC	4	0.000136902
-4	TopA	5	0.00171644		KilA-N	4	0.000136902
-4	TrwC	5	0.00171644		LOX_like_FMN	4	0.000136902
-4	UDG_like	5	0.00171644		Lactate_perm	4	0.000136902
-4	Uup	5	0.00171644		LicD	4	0.000136902
-4	Xre_MbcA_ParS_C	5	0.00171644		LipB	4	0.000136902
-4	YflT	5	0.00171644		LmbE	4	0.000136902
-4	enolase	5	0.00171644		Lon	4	0.000136902
-4	rve	5	0.00171644		Lsr2	4	0.000136902
-4	siderophore_interacting	5	0.00171644		Lyase_aromatic	4	0.000136902
-4	AAA_31	4	0.00137315		Lys_Orn_oxgnase	4	0.000136902
-4	ABC_drug_resistance_like	4	0.00137315		M20_bAS	4	0.000136902
-4	ALDH_F5_SSADH_GabD	4	0.00137315		M42_glucanase_like	4	0.000136902
-4	BaeS	4	0.00137315		MATE_DinF_like	4	0.000136902
-4	CHD	4	0.00137315		MDR1	4	0.000136902
-4	CcmA	4	0.00137315		MFS_FucP_like	4	0.000136902
-4	Competence	4	0.00137315		MFS_YajR_like	4	0.000136902
-4	CzcD	4	0.00137315		MFS_YfcJ_like	4	0.000136902
-4	DEDD_Tnp_IS110	4	0.00137315		MFS_arabinose_efflux_permease_like	4	0.000136902
-4	DEDDh	4	0.00137315		MaAIMP_sms	4	0.000136902
-4	DUF2859	4	0.00137315		Macro_OAADPr_deacetylase	4	0.000136902
-4	Dam	4	0.00137315		Maff2	4	0.000136902
-4	DnaA	4	0.00137315		MetC	4	0.000136902
-4	DnaB_C	4	0.00137315		MetL1	4	0.000136902
-4	DnaG	4	0.00137315		Meth_synt_2	4	0.000136902
-4	DnaJ	4	0.00137315		Methyltrans_RNA	4	0.000136902
-4	EmrA	4	0.00137315		MidA	4	0.000136902
-4	FbpB	4	0.00137315		MmcQ	4	0.000136902
-4	GTP1	4	0.00137315		MmeI_C	4	0.000136902
-4	HMA_2	4	0.00137315		MoaC	4	0.000136902
-4	HNHc	4	0.00137315		ModB	4	0.000136902
-4	HTH_ARSR	4	0.00137315		MtlD	4	0.000136902
-4	HsdR	4	0.00137315		Mu-transpos_C	4	0.000136902
-4	IbpA	4	0.00137315		MurD	4	0.000136902
-4	IstB_IS21	4	0.00137315		NACHT	4	0.000136902
-4	LolE	4	0.00137315		NCS2	4	0.000136902
-4	MarR	4	0.00137315		NHL	4	0.000136902
-4	MerT	4	0.00137315		NIF3	4	0.000136902
-4	Methyltransf_25	4	0.00137315		NLPC_P60	4	0.000136902
-4	Mga	4	0.00137315		NMN_transporter	4	0.000136902
-4	MglA	4	0.00137315		NapF_like	4	0.000136902
-4	MhqN-like	4	0.00137315		NfsB-like	4	0.000136902
-4	MmeI_Mtase	4	0.00137315		Nth	4	0.000136902
-4	NrdR	4	0.00137315		OMP_b-brl_2	4	0.000136902
-4	PBP2_MetR	4	0.00137315		OYE_YqiM_FMN	4	0.000136902
-4	Peptidase_S24	4	0.00137315		OafA	4	0.000136902
-4	Peptidase_S26	4	0.00137315		Obg	4	0.000136902
-4	PobA	4	0.00137315		PAP_PilO	4	0.000136902
-4	RecR	4	0.00137315		PBP1_AraR	4	0.000136902
-4	RepA_RSF1010_like	4	0.00137315		PBP1_galactofuranose_YtfQ-like	4	0.000136902
-4	RsmA	4	0.00137315		PBP2_Bug_TTT	4	0.000136902
-4	SusD	4	0.00137315		PBP2_LTTR_substrate	4	0.000136902
-4	TrkA	4	0.00137315		PBP2_OpuAC_like	4	0.000136902
-4	XerD	4	0.00137315		PGDH	4	0.000136902
-4	YigB	4	0.00137315		PIN_VapC-like	4	0.000136902
-4	AAA-ATPase_like	3	0.00102987		PKc	4	0.000136902
-4	ANT	3	0.00102987		PLDc_N_Snf2_like	4	0.000136902
-4	ASKHA_NBD_HSP70	3	0.00102987		PLDc_unchar6	4	0.000136902
-4	Acetyltransf_3	3	0.00102987		PNP_EcPNPI-like	4	0.000136902
-4	AcpP	3	0.00102987		PTS_IIA_fru	4	0.000136902
-4	AcrB	3	0.00102987		ParE-like_toxin	4	0.000136902
-4	AdaA	3	0.00102987		Pat_PNPLA6_PNPLA7_NTE1_like	4	0.000136902
-4	AlpA	3	0.00102987		Pat_hypo_Ecoli_yjju_like	4	0.000136902
-4	ApeA_NTD1	3	0.00102987		PccA	4	0.000136902
-4	ArsR	3	0.00102987		PepP	4	0.000136902
-4	AtoC	3	0.00102987		Peptidase_A8	4	0.000136902
-4	AtoD	3	0.00102987		Peptidase_C14	4	0.000136902
-4	Beta-lactamase	3	0.00102987		Peptidase_S51	4	0.000136902
-4	BglX	3	0.00102987		Peptidase_S78	4	0.000136902
-4	COG3177	3	0.00102987		PglZ	4	0.000136902
-4	CTD7	3	0.00102987		PgsA	4	0.000136902
-4	ComP	3	0.00102987		Phage_capsid	4	0.000136902
-4	CzcO	3	0.00102987		Phage_holin_5_1	4	0.000136902
-4	DAP2	3	0.00102987		Phage_int_SAM_5	4	0.000136902
-4	DDE_Tnp_IS66	3	0.00102987		Phage_portal	4	0.000136902
-4	DNA_BRE_C	3	0.00102987		Phageshock_PspG	4	0.000136902
-4	DUF285	3	0.00102987		PheS	4	0.000136902
-4	DUF3450	3	0.00102987		PhnK	4	0.000136902
-4	DUF4099	3	0.00102987		PhoX	4	0.000136902
-4	DoxX	3	0.00102987		PhuW	4	0.000136902
-4	EcfT	3	0.00102987		PilX_N	4	0.000136902
-4	FAU1	3	0.00102987		PldB	4	0.000136902
-4	FIDO	3	0.00102987		Pnp	4	0.000136902
-4	FlgL	3	0.00102987		PobA	4	0.000136902
-4	FrwC	3	0.00102987		Polbeta	4	0.000136902
-4	GH25_PlyB-like	3	0.00102987		ProC	4	0.000136902
-4	Gp49	3	0.00102987		Prolidase	4	0.000136902
-4	GreA	3	0.00102987		Ptr	4	0.000136902
-4	HTH_36	3	0.00102987		PucG	4	0.000136902
-4	HigB_toxin	3	0.00102987		PurK	4	0.000136902
-4	INT_Rci_Hp1_C	3	0.00102987		PyrG	4	0.000136902
-4	Inovirus_Gp2	3	0.00102987		Pyr_redox_3	4	0.000136902
-4	Ion_trans_2	3	0.00102987		QOR2	4	0.000136902
-4	KAS_I_II	3	0.00102987		QueG	4	0.000136902
-4	KdpC	3	0.00102987		R-amidase_like	4	0.000136902
-4	LRR_5	3	0.00102987		RHH_CopAso-like	4	0.000136902
-4	MFS_MdtG_SLC18_like	3	0.00102987		RMtype1_S_CloLW9ORF3270P-TRD1-CR1_like	4	0.000136902
-4	MFS_MefA_like	3	0.00102987		RMtype1_S_EcoJA69PI-TRD1-CR1_like	4	0.000136902
-4	MenH	3	0.00102987		RMtype1_S_FclI-TRD1-CR1_like	4	0.000136902
-4	MetP	3	0.00102987		RMtype1_S_HinAWORF1578P-TRD2-CR2_like	4	0.000136902
-4	ModB	3	0.00102987		RMtype1_S_Ppo21ORF8840P_TRD1-CR1_like	4	0.000136902
-4	Mrr_cat	3	0.00102987		RNaseZ_short-form-like_MBL-fold	4	0.000136902
-4	NERD	3	0.00102987		RecD	4	0.000136902
-4	Nei	3	0.00102987		Recombinase	4	0.000136902
-4	NlpA	3	0.00102987		Ribosomal_L32p	4	0.000136902
-4	OmpA	3	0.00102987		Ribosomal_S9	4	0.000136902
-4	OmpR	3	0.00102987		RimI	4	0.000136902
-4	PBP2_GcdR_TrpI_HvrB_AmpR_like	3	0.00102987		RlmL	4	0.000136902
-4	PBP2_TRAP_SBP_like_2	3	0.00102987		RseA	4	0.000136902
-4	PIN_3	3	0.00102987		RsmC	4	0.000136902
-4	PIN_VapC4-5_FitB-like	3	0.00102987		SCP_3	4	0.000136902
-4	PM0699	3	0.00102987		SDR_c6	4	0.000136902
-4	PadR	3	0.00102987		SEST_like	4	0.000136902
-4	Peptidase_M78	3	0.00102987		SIMPL	4	0.000136902
-4	PotC	3	0.00102987		SIS_PHI	4	0.000136902
-4	ProW	3	0.00102987		SNase	4	0.000136902
-4	PurR	3	0.00102987		SNc	4	0.000136902
-4	RMtype1_S_TRD-CR_like	3	0.00102987		SPOUT_MTase	4	0.000136902
-4	Rce1-like	3	0.00102987		SWIM	4	0.000136902
-4	RelB	3	0.00102987		SapB	4	0.000136902
-4	Ribosomal_L20	3	0.00102987		SdhA	4	0.000136902
-4	Rve	3	0.00102987		SnoaL_2	4	0.000136902
-4	SSB_OBF	3	0.00102987		SoPB_HTH	4	0.000136902
-4	SSL2	3	0.00102987		SpoIIE	4	0.000136902
-4	STE14	3	0.00102987		SpoVB	4	0.000136902
-4	SUFU	3	0.00102987		SufS_like	4	0.000136902
-4	Spo0J	3	0.00102987		SusD-like_2	4	0.000136902
-4	SpoT	3	0.00102987		T6SS_HCP	4	0.000136902
-4	SpoVV	3	0.00102987		TDH_SDR_e	4	0.000136902
-4	TraG_N	3	0.00102987		TMP_TenI	4	0.000136902
-4	Y1_Tnp	3	0.00102987		TPK	4	0.000136902
-4	YafQ_toxin	3	0.00102987		TQ	4	0.000136902
-4	YchJ	3	0.00102987		TSPO_MBR	4	0.000136902
-4	YfeH	3	0.00102987		TTRAP	4	0.000136902
-4	YgbB	3	0.00102987		TadA	4	0.000136902
-4	YidD	3	0.00102987		TadD	4	0.000136902
-4	YprA	3	0.00102987		TaqI_C	4	0.000136902
-4	YxeA	3	0.00102987		TatA	4	0.000136902
-4	beta_clamp	3	0.00102987		TcdA	4	0.000136902
-4	dTDP_sugar_isom	3	0.00102987		TerC	4	0.000136902
-4	rve_3	3	0.00102987		TetR_C_1	4	0.000136902
-4	zinc_ribbon_13	3	0.00102987		TgpA_N	4	0.000136902
-4	AAA_10	2	0.000686577		ThiF	4	0.000136902
-4	ABC-2_lan_permease-like	2	0.000686577		ThiF_MoeB_HesA_family	4	0.000136902
-4	ABC-2_lan_permease_MutG	2	0.000686577		Thioredoxin_9	4	0.000136902
-4	ABC_PotA_N	2	0.000686577		TniB	4	0.000136902
-4	AIRC	2	0.000686577		TniQ	4	0.000136902
-4	AKR_BsYcsN_EcYdhF-like	2	0.000686577		TnpV	4	0.000136902
-4	ALDH_KGSADH	2	0.000686577		TolA	4	0.000136902
-4	AP_endonuc_2	2	0.000686577		TolQ	4	0.000136902
-4	ARO8	2	0.000686577		Toluene_X	4	0.000136902
-4	ASKHA_NBD_ROK_BsFRK-like	2	0.000686577		Toprim_Crpt	4	0.000136902
-4	ATP-synt_Fo_c	2	0.000686577		TorD	4	0.000136902
-4	Acetyltransf_10	2	0.000686577		Transposase_31	4	0.000136902
-4	Aes	2	0.000686577		TrbC_Ftype	4	0.000136902
-4	AhpC-TSA	2	0.000686577		TrbL_2	4	0.000136902
-4	Ank_2	2	0.000686577		Trm112	4	0.000136902
-4	Apt	2	0.000686577		Trns_repr_metal	4	0.000136902
-4	AraC	2	0.000686577		Trypsin_2	4	0.000136902
-4	ArgS	2	0.000686577		TsaC	4	0.000136902
-4	Autotransporter	2	0.000686577		TufA	4	0.000136902
-4	BKR_like_SDR_like	2	0.000686577		TyrA	4	0.000136902
-4	Beta_protein	2	0.000686577		TyrB	4	0.000136902
-4	BglB	2	0.000686577		UDP_GE_SDE_e	4	0.000136902
-4	Big_6	2	0.000686577		UGD_SDR_e	4	0.000136902
-4	BtuB	2	0.000686577		UbiG	4	0.000136902
-4	CIMS_C_terminal_like	2	0.000686577		UbiH	4	0.000136902
-4	COG2865	2	0.000686577		Ubl_ThiS	4	0.000136902
-4	COG2932	2	0.000686577		ValS	4	0.000136902
-4	COG3183	2	0.000686577		VbhA_like	4	0.000136902
-4	COG3222	2	0.000686577		VirE	4	0.000136902
-4	COG3747	2	0.000686577		XseA	4	0.000136902
-4	COG3762	2	0.000686577		YSH1	4	0.000136902
-4	COG3800	2	0.000686577		YbbJ	4	0.000136902
-4	COG3920	2	0.000686577		YbcO	4	0.000136902
-4	COG4541	2	0.000686577		YccF	4	0.000136902
-4	COG4584	2	0.000686577		YceI	4	0.000136902
-4	COG4924	2	0.000686577		YchJ	4	0.000136902
-4	COG4951	2	0.000686577		YdbS	4	0.000136902
-4	COG5412	2	0.000686577		YecA	4	0.000136902
-4	COG5512	2	0.000686577		YggL	4	0.000136902
-4	COG5527	2	0.000686577		YhhQ	4	0.000136902
-4	CarbopepD_reg_2	2	0.000686577		YjbM	4	0.000136902
-4	Cas5_I-B	2	0.000686577		YjgC	4	0.000136902
-4	CelB	2	0.000686577		YkvI	4	0.000136902
-4	ClpA	2	0.000686577		YpfJ	4	0.000136902
-4	CobN-Mg_chel	2	0.000686577		YpmS	4	0.000136902
-4	CofE	2	0.000686577		YpsA	4	0.000136902
-4	CspC	2	0.000686577		YqeG	4	0.000136902
-4	CusA	2	0.000686577		YvaK	4	0.000136902
-4	Cyclophil_like2	2	0.000686577		YwqK	4	0.000136902
-4	DCR_FMN	2	0.000686577		YycJ-like_MBL-fold	4	0.000136902
-4	DDE_Tnp_1	2	0.000686577		alphaLP-like	4	0.000136902
-4	DDE_Tnp_1_5	2	0.000686577		bPH_2	4	0.000136902
-4	DDE_Tnp_IS1	2	0.000686577		bac_FRK	4	0.000136902
-4	DDE_Tnp_Tn3	2	0.000686577		catalase_clade_2	4	0.000136902
-4	DEXXQc_SF1	2	0.000686577		cupin_HP0902-like	4	0.000136902
-4	DMSOR_beta_like	2	0.000686577		dTDP_sugar_isom	4	0.000136902
-4	DNA_pol_III_epsilon_like	2	0.000686577		eMpr	4	0.000136902
-4	DPS	2	0.000686577		nylC_like	4	0.000136902
-4	DUF11	2	0.000686577		sorbitol_DH	4	0.000136902
-4	DUF1828	2	0.000686577		zinc_ribbon_2	4	0.000136902
-4	DUF2800	2	0.000686577		2-Hacid_dh_14	3	0.000102676
-4	DUF2815	2	0.000686577		2Fe-2S_thioredx	3	0.000102676
-4	DUF2871	2	0.000686577		2HCT	3	0.000102676
-4	DUF3043	2	0.000686577		2_5_RNA_ligase2	3	0.000102676
-4	DUF3077	2	0.000686577		45_DOPA_Dioxygenase	3	0.000102676
-4	DUF3408	2	0.000686577		AAA_23	3	0.000102676
-4	DUF3817	2	0.000686577		AAA_28	3	0.000102676
-4	DUF6035	2	0.000686577		AAA_34	3	0.000102676
-4	DUF736	2	0.000686577		ABC-2_lan_permease_MutE_EpiE-like	3	0.000102676
-4	DUF772	2	0.000686577		ABC-2_lan_permease_MutG	3	0.000102676
-4	DUF915	2	0.000686577		ABC_MetN_methionine_transporter	3	0.000102676
-4	DUF968	2	0.000686577		ACAD	3	0.000102676
-4	DacC	2	0.000686577		ACL4-like	3	0.000102676
-4	DadA	2	0.000686577		ADA	3	0.000102676
-4	Der	2	0.000686577		AKR_AKR13C1_2	3	0.000102676
-4	DinB_2	2	0.000686577		ALAD	3	0.000102676
-4	DmsC	2	0.000686577		ALDH_F4-17_P5CDH	3	0.000102676
-4	DppD	2	0.000686577		AR_FR_like_1_SDR_e	3	0.000102676
-4	ERG12	2	0.000686577		ASCH_Ef3133_like	3	0.000102676
-4	Endonuclea_NS_2	2	0.000686577		ASKHA_ATPase_ROK_BsXylR-like	3	0.000102676
-4	EstA	2	0.000686577		ASKHA_NBD_MreB-like	3	0.000102676
-4	Flavodoxin_NdrI	2	0.000686577		ATH1	3	0.000102676
-4	FtsL	2	0.000686577		ATP-synt_A	3	0.000102676
-4	FusA	2	0.000686577		A_NRPS_AB3403-like	3	0.000102676
-4	GATase1_1	2	0.000686577		AccC	3	0.000102676
-4	GATase1_DJ-1	2	0.000686577		AcoR	3	0.000102676
-4	GST_C_3	2	0.000686577		AdSS	3	0.000102676
-4	GT4_UGDG-like	2	0.000686577		Ada_Zn_binding	3	0.000102676
-4	GT4_WbuB-like	2	0.000686577		AlaS	3	0.000102676
-4	Ga5DH-like_SDR_c	2	0.000686577		AlkA	3	0.000102676
-4	GalT2	2	0.000686577		AntA	3	0.000102676
-4	GatZ	2	0.000686577		Antigen_C	3	0.000102676
-4	GlnQ	2	0.000686577		Ape1-like_AP-endo	3	0.000102676
-4	GlpE_ST	2	0.000686577		ArgG	3	0.000102676
-4	GltD	2	0.000686577		Arm-DNA-bind_3	3	0.000102676
-4	GltP	2	0.000686577		ArsC_ArsC	3	0.000102676
-4	Glutaminase	2	0.000686577		AtpD	3	0.000102676
-4	Gmk	2	0.000686577		Autoind_bind	3	0.000102676
-4	GntR	2	0.000686577		BFIT_BACH	3	0.000102676
-4	HMG-CoA_reductase_classII	2	0.000686577		BLMA_like	3	0.000102676
-4	HSP70	2	0.000686577		BRCT_DNA_ligase_like	3	0.000102676
-4	HTH_26	2	0.000686577		BY-kinase	3	0.000102676
-4	HTH_CadR-PbrR-like	2	0.000686577		Bact_CD	3	0.000102676
-4	HTH_HMRTR	2	0.000686577		Barstar	3	0.000102676
-4	HerA	2	0.000686577		BcsA	3	0.000102676
-4	HicA_toxin	2	0.000686577		BepA	3	0.000102676
-4	HipB	2	0.000686577		BrnA_antitoxin	3	0.000102676
-4	HisM	2	0.000686577		Bro-N	3	0.000102676
-4	HmoA	2	0.000686577		BspD6I-like	3	0.000102676
-4	Holin_SPP1	2	0.000686577		BsuBI_PstI_RE	3	0.000102676
-4	ILVD_EDD	2	0.000686577		BtuF	3	0.000102676
-4	INT_RitA_C_like	2	0.000686577		CAD3	3	0.000102676
-4	Integrase_1	2	0.000686577		CAP_bacterial	3	0.000102676
-4	KTSC	2	0.000686577		CBM_X2	3	0.000102676
-4	LeuC	2	0.000686577		CDC9	3	0.000102676
-4	LipA	2	0.000686577		CE4_NodB_like_6s_7s	3	0.000102676
-4	Lnt	2	0.000686577		COG2085	3	0.000102676
-4	LprI	2	0.000686577		COG2405	3	0.000102676
-4	LysE	2	0.000686577		COG2509	3	0.000102676
-4	M20_bAS	2	0.000686577		COG2905	3	0.000102676
-4	MDR1	2	0.000686577		COG2929	3	0.000102676
-4	MFS_Azr1_MDR_like	2	0.000686577		COG3019	3	0.000102676
-4	MFS_LmrB_MDR_like	2	0.000686577		COG3397	3	0.000102676
-4	MFS_MMR_MDR_like	2	0.000686577		COG3442	3	0.000102676
-4	MFS_ShiA_like	2	0.000686577		COG3580	3	0.000102676
-4	MPP_MS158	2	0.000686577		COG3920	3	0.000102676
-4	MPP_SA0022_N	2	0.000686577		COG4120	3	0.000102676
-4	MalK	2	0.000686577		COG4132	3	0.000102676
-4	MenA	2	0.000686577		COG4191	3	0.000102676
-4	MenB	2	0.000686577		COG4271	3	0.000102676
-4	MngR	2	0.000686577		COG4357	3	0.000102676
-4	MobM_relaxase	2	0.000686577		COG4541	3	0.000102676
-4	MoxR	2	0.000686577		COG4705	3	0.000102676
-4	MrcB	2	0.000686577		COG4824	3	0.000102676
-4	Mrr	2	0.000686577		COG4877	3	0.000102676
-4	Mrr_N	2	0.000686577		COG4938	3	0.000102676
-4	MurF	2	0.000686577		COG4983	3	0.000102676
-4	MviM	2	0.000686577		COG5304	3	0.000102676
-4	NTPase_I-T	2	0.000686577		COG5314	3	0.000102676
-4	NT_2-5OAS_ClassI-CCAase	2	0.000686577		COG5377	3	0.000102676
-4	NUDIX_Hydrolase	2	0.000686577		COG5412	3	0.000102676
-4	NUDIX_MutT_Nudt1	2	0.000686577		COG5588	3	0.000102676
-4	NagE	2	0.000686577		CW_binding_2	3	0.000102676
-4	P-type_ATPase_Ca_prok	2	0.000686577		CYTH-like_AC_IV-like	3	0.000102676
-4	P-type_ATPase_K	2	0.000686577		C_GCAxxG_C_C	3	0.000102676
-4	PBP1_FruR	2	0.000686577		Cas1_I-E	3	0.000102676
-4	PBP1_LacI-like	2	0.000686577		Cas1_II	3	0.000102676
-4	PBP2_CrgA_like	2	0.000686577		Cas2	3	0.000102676
-4	PBP2_CysL_like	2	0.000686577		Cas_Cas2CT1978	3	0.000102676
-4	PMSR	2	0.000686577		CatA	3	0.000102676
-4	PTS_IIB_ascorbate	2	0.000686577		CcmC	3	0.000102676
-4	ParA	2	0.000686577		Cellulase	3	0.000102676
-4	ParB	2	0.000686577		ChuT	3	0.000102676
-4	Peptidase_M17	2	0.000686577		CoaBC	3	0.000102676
-4	PflA	2	0.000686577		Collagen	3	0.000102676
-4	Phage_lysozyme2	2	0.000686577		Collar	3	0.000102676
-4	PhoH	2	0.000686577		ComK	3	0.000102676
-4	PolY_Pol_V_umuC	2	0.000686577		CorC	3	0.000102676
-4	PpsA	2	0.000686577		CotJC	3	0.000102676
-4	Prolidase	2	0.000686577		CrgA	3	0.000102676
-4	Pta	2	0.000686577		Cthe_2159	3	0.000102676
-4	PurD	2	0.000686577		CtkA	3	0.000102676
-4	Pyr_excise	2	0.000686577		Cu_amine_oxidN1	3	0.000102676
-4	RES	2	0.000686577		CusB_dom_1	3	0.000102676
-4	RMtype1_S_FclI-TRD1-CR1_like	2	0.000686577		CutC	3	0.000102676
-4	RT_G2_intron	2	0.000686577		Cutinase	3	0.000102676
-4	RaiA	2	0.000686577		Cyc7	3	0.000102676
-4	RecD	2	0.000686577		Cyclophil_like2	3	0.000102676
-4	ResIII	2	0.000686577		CysD	3	0.000102676
-4	Riboflavin_synthase_like	2	0.000686577		CysE	3	0.000102676
-4	RidA	2	0.000686577		Cyt_bd_oxida_I	3	0.000102676
-4	RpsU	2	0.000686577		D-hex-6-P-epi_like	3	0.000102676
-4	RsmC	2	0.000686577		DAHP_synth_2	3	0.000102676
-4	RsmD	2	0.000686577		DDE_Tnp_IS240	3	0.000102676
-4	RtcB	2	0.000686577		DHBP_synthase	3	0.000102676
-4	RutF	2	0.000686577		DHFR_1	3	0.000102676
-4	SIR2	2	0.000686577		DHOD_e_trans_like1	3	0.000102676
-4	SLC6sbd_Tyt1-Like	2	0.000686577		DNA_pol_III_epsilon_Ecoli_like	3	0.000102676
-4	SPO0J_N	2	0.000686577		DPCK	3	0.000102676
-4	SR_TndX_transposase	2	0.000686577		DR0291	3	0.000102676
-4	STAS_anti-anti-sigma_factors	2	0.000686577		DSP_bac	3	0.000102676
-4	SacC	2	0.000686577		DUF1016_N	3	0.000102676
-4	SelR	2	0.000686577		DUF1093	3	0.000102676
-4	SmpB	2	0.000686577		DUF1541	3	0.000102676
-4	SprT	2	0.000686577		DUF1617	3	0.000102676
-4	SrmB	2	0.000686577		DUF1706	3	0.000102676
-4	SunT	2	0.000686577		DUF1801	3	0.000102676
-4	TDH_SDR_e	2	0.000686577		DUF1829	3	0.000102676
-4	TM_PBP1_transp_AraH_like	2	0.000686577		DUF1963	3	0.000102676
-4	TPR	2	0.000686577		DUF1971	3	0.000102676
-4	Tar	2	0.000686577		DUF2017	3	0.000102676
-4	TcpQ	2	0.000686577		DUF2249	3	0.000102676
-4	Thr-synth_2	2	0.000686577		DUF2274	3	0.000102676
-4	Tig	2	0.000686577		DUF2339	3	0.000102676
-4	TlpA_like_family	2	0.000686577		DUF2391	3	0.000102676
-4	TniB	2	0.000686577		DUF2829	3	0.000102676
-4	TolC	2	0.000686577		DUF2891	3	0.000102676
-4	Tra5	2	0.000686577		DUF2895	3	0.000102676
-4	Tra8	2	0.000686577		DUF2992	3	0.000102676
-4	TraN	2	0.000686577		DUF3079	3	0.000102676
-4	TrbL	2	0.000686577		DUF3126	3	0.000102676
-4	TrmA	2	0.000686577		DUF3262	3	0.000102676
-4	TrwB_AAD_bind	2	0.000686577		DUF3450	3	0.000102676
-4	UDP_AE_SDR_e	2	0.000686577		DUF3487	3	0.000102676
-4	Ugd	2	0.000686577		DUF368	3	0.000102676
-4	UraA	2	0.000686577		DUF3871	3	0.000102676
-4	UvrD	2	0.000686577		DUF3892	3	0.000102676
-4	VacB	2	0.000686577		DUF3991	3	0.000102676
-4	VirB8	2	0.000686577		DUF4065	3	0.000102676
-4	Virulence_RhuM	2	0.000686577		DUF4138	3	0.000102676
-4	WcaE	2	0.000686577		DUF4222	3	0.000102676
-4	YAcAr	2	0.000686577		DUF4236	3	0.000102676
-4	YciW	2	0.000686577		DUF4268	3	0.000102676
-4	YhcF	2	0.000686577		DUF4274	3	0.000102676
-4	YheT	2	0.000686577		DUF4314	3	0.000102676
-4	YhgE	2	0.000686577		DUF4352	3	0.000102676
-4	YjbI	2	0.000686577		DUF4872	3	0.000102676
-4	YncB	2	0.000686577		DUF4926	3	0.000102676
-4	YqeG	2	0.000686577		DUF5677	3	0.000102676
-4	YqjQ	2	0.000686577		DUF5692	3	0.000102676
-4	YqxC	2	0.000686577		DUF5979	3	0.000102676
-4	Zeta_toxin	2	0.000686577		DUF6037	3	0.000102676
-4	ZupT	2	0.000686577		DUF6273	3	0.000102676
-4	adh_short_C2	2	0.000686577		DUF6414	3	0.000102676
-4	catalase_clade_2	2	0.000686577		DUF6542	3	0.000102676
-4	proteasome_protease_HslV	2	0.000686577		DUF6609	3	0.000102676
-4	17beta-HSD-like_SDR_c	1	0.000343289		DUF664	3	0.000102676
-4	2OG-FeII_Oxy_2	1	0.000343289		DUF6694	3	0.000102676
-4	2_5_RNA_ligase2	1	0.000343289		DUF6710	3	0.000102676
-4	3,4-PCD_alpha	1	0.000343289		DUF6796	3	0.000102676
-4	5-nucleotidase	1	0.000343289		DUF72	3	0.000102676
-4	AAA	1	0.000343289		DUF87	3	0.000102676
-4	AAA_16	1	0.000343289		DUF896	3	0.000102676
-4	AAA_21	1	0.000343289		DUF975	3	0.000102676
-4	AAA_33	1	0.000343289		DacC	3	0.000102676
-4	AAA_5	1	0.000343289		Dcm	3	0.000102676
-4	AACS	1	0.000343289		DltD	3	0.000102676
-4	ABC_ATPase	1	0.000343289		DppF	3	0.000102676
-4	ABC_MetN_methionine_transporter	1	0.000343289		DsbA_FrnE	3	0.000102676
-4	ABC_PhnC_transporter	1	0.000343289		DsbD	3	0.000102676
-4	ABC_sbcCD	1	0.000343289		DsdA	3	0.000102676
-4	ACR3	1	0.000343289		EIID-AGA	3	0.000102676
-4	AI-2E_transport	1	0.000343289		EcsB	3	0.000102676
-4	AIM24	1	0.000343289		Endonuclease_NS	3	0.000102676
-4	AKR_AKR13C1_2	1	0.000343289		EntD	3	0.000102676
-4	AKR_unchar	1	0.000343289		EnvC	3	0.000102676
-4	ALDH_BenzADH-like	1	0.000343289		EstA	3	0.000102676
-4	ALDH_F4-17_P5CDH	1	0.000343289		FGGY_EcGK_like	3	0.000102676
-4	ALDH_SSADH1_GabD1	1	0.000343289		FMR2	3	0.000102676
-4	ALP_N-acyl_transferase	1	0.000343289		FN3K	3	0.000102676
-4	AR_FR_like_1_SDR_e	1	0.000343289		FabD	3	0.000102676
-4	ASKHA_ATPase_ROK_BsXylR-like	1	0.000343289		FadH2	3	0.000102676
-4	ASKHA_NBD_TsaD_bac	1	0.000343289		FadR	3	0.000102676
-4	ATP-synt	1	0.000343289		FeoB	3	0.000102676
-4	ATPgrasp_ST	1	0.000343289		FepG	3	0.000102676
-4	AXO	1	0.000343289		Fer2_BFD	3	0.000102676
-4	A_NRPS	1	0.000343289		Flavodoxin_2	3	0.000102676
-4	AbcC	1	0.000343289		FlhC	3	0.000102676
-4	Abhydrolase_1	1	0.000343289		FmnP	3	0.000102676
-4	AbiEi	1	0.000343289		Formimidoylglutamase	3	0.000102676
-4	AbiEi_3	1	0.000343289		FrmB	3	0.000102676
-4	AbiH	1	0.000343289		FtsK	3	0.000102676
-4	AccD	1	0.000343289		GAT_Gln-NAD-synth	3	0.000102676
-4	AceF	1	0.000343289		GATase1_DJ-1	3	0.000102676
-4	Acetyltransf_5	1	0.000343289		GH130	3	0.000102676
-4	Acetyltransf_9	1	0.000343289		GH43_Bt3655-like	3	0.000102676
-4	AcrA	1	0.000343289		GIY-YIG_SF	3	0.000102676
-4	AddB	1	0.000343289		GIY-YIG_unchar_1	3	0.000102676
-4	Agmatinase-like	1	0.000343289		GSDH	3	0.000102676
-4	Aldo_ket_red_shaker-like	1	0.000343289		GST_C_3	3	0.000102676
-4	AmiR	1	0.000343289		GTP_cyclohydroI	3	0.000102676
-4	Amidoligase_2	1	0.000343289		GcvP2	3	0.000102676
-4	AmyAc_CMD	1	0.000343289		Ggt	3	0.000102676
-4	AmyAc_Glg_debranch	1	0.000343289		GlnA3	3	0.000102676
-4	AmyAc_SI_OligoGlu_DGase	1	0.000343289		GltP	3	0.000102676
-4	AnsP	1	0.000343289		GlyS	3	0.000102676
-4	Ape1-like_AP-endo	1	0.000343289		Glyco_hydro_125	3	0.000102676
-4	AraD	1	0.000343289		Glyco_hydro_68	3	0.000102676
-4	ArdA	1	0.000343289		Glyco_hydro_88	3	0.000102676
-4	AroG1	1	0.000343289		Glyco_trans_1_2	3	0.000102676
-4	ArsC_ArsC	1	0.000343289		Glycosylasparaginase	3	0.000102676
-4	ArtM	1	0.000343289		Glyoxalase_6	3	0.000102676
-4	ArtQ	1	0.000343289		GpsA	3	0.000102676
-4	Arylsulfotrans	1	0.000343289		GutM	3	0.000102676
-4	Asd	1	0.000343289		HAD_5NT	3	0.000102676
-4	AslB	1	0.000343289		HAD_HisB-N	3	0.000102676
-4	AsnB	1	0.000343289		HAD_PGPase	3	0.000102676
-4	AspS	1	0.000343289		HEPN_Apea	3	0.000102676
-4	AtpA	1	0.000343289		HIRAN	3	0.000102676
-4	BD-FAE	1	0.000343289		HMG-CoA_reductase_classII	3	0.000102676
-4	BDH	1	0.000343289		HP	3	0.000102676
-4	BKR_SDR_c	1	0.000343289		HPPK	3	0.000102676
-4	BLMA_like	1	0.000343289		HTH_28	3	0.000102676
-4	BRcat_RBR_ANKIB1	1	0.000343289		HTH_32	3	0.000102676
-4	BY-kinase	1	0.000343289		HTH_34	3	0.000102676
-4	Bac_transf	1	0.000343289		HTH_CadR-PbrR	3	0.000102676
-4	Bacterioferritin	1	0.000343289		HTH_HspR	3	0.000102676
-4	BamD	1	0.000343289		HTH_Tnp_IS630	3	0.000102676
-4	BetA	1	0.000343289		HTH_Tnp_Mu_1	3	0.000102676
-4	BglG	1	0.000343289		Heliorhodopsin	3	0.000102676
-4	Big_2	1	0.000343289		HemA	3	0.000102676
-4	BioB	1	0.000343289		HemC	3	0.000102676
-4	BrxA	1	0.000343289		HemD	3	0.000102676
-4	CDC27	1	0.000343289		HepT-like	3	0.000102676
-4	CDP-ME_synthetase	1	0.000343289		HigB-like_toxin	3	0.000102676
-4	CE4_NodB_like_6s_7s	1	0.000343289		Hns	3	0.000102676
-4	CHASE2	1	0.000343289		Hol_Tox	3	0.000102676
-4	CM_2	1	0.000343289		HslJ	3	0.000102676
-4	COG1149	1	0.000343289		Hyi	3	0.000102676
-4	COG1373	1	0.000343289		INT_Cre_C	3	0.000102676
-4	COG2509	1	0.000343289		IlvA	3	0.000102676
-4	COG3333	1	0.000343289		IorA	3	0.000102676
-4	COG3369	1	0.000343289		IscU	3	0.000102676
-4	COG3378	1	0.000343289		IspA	3	0.000102676
-4	COG3392	1	0.000343289		IucA	3	0.000102676
-4	COG3397	1	0.000343289		Jag	3	0.000102676
-4	COG3547	1	0.000343289		KAS_III	3	0.000102676
-4	COG3589	1	0.000343289		KxYKxGKxW_sig	3	0.000102676
-4	COG3915	1	0.000343289		L-arabinose_isomerase	3	0.000102676
-4	COG3918	1	0.000343289		L-asparaginase_II	3	0.000102676
-4	COG3975	1	0.000343289		L-fucose_isomerase	3	0.000102676
-4	COG4127	1	0.000343289		LCAD	3	0.000102676
-4	COG4132	1	0.000343289		LGT	3	0.000102676
-4	COG4191	1	0.000343289		LPG_synthase_TM	3	0.000102676
-4	COG4255	1	0.000343289		LTA_synthase	3	0.000102676
-4	COG4338	1	0.000343289		LT_VirB1-like	3	0.000102676
-4	COG4642	1	0.000343289		Lactonase	3	0.000102676
-4	COG4643	1	0.000343289		LarA	3	0.000102676
-4	COG4666	1	0.000343289		LbH_UDP-GlcNAc_AT	3	0.000102676
-4	COG4705	1	0.000343289		LbH_XAT	3	0.000102676
-4	COG4824	1	0.000343289		LemA	3	0.000102676
-4	COG4949	1	0.000343289		LeuB	3	0.000102676
-4	COG4986	1	0.000343289		LeuC	3	0.000102676
-4	COG5314	1	0.000343289		Lnt	3	0.000102676
-4	COG5350	1	0.000343289		LprI	3	0.000102676
-4	COG5421	1	0.000343289		LutB	3	0.000102676
-4	COG5516	1	0.000343289		LutC	3	0.000102676
-4	COG5519	1	0.000343289		LysE	3	0.000102676
-4	COG5642	1	0.000343289		LysX	3	0.000102676
-4	CRISPR_assoc	1	0.000343289		LytTR	3	0.000102676
-4	CSP_CDS	1	0.000343289		M14_PaAOTO_like	3	0.000102676
-4	CTU1-like	1	0.000343289		M20_Acy1-like	3	0.000102676
-4	CYP110-like	1	0.000343289		M56_BlaR1_MecR1_like	3	0.000102676
-4	CYTH-like_Pase_CHAD	1	0.000343289		MA1133	3	0.000102676
-4	CadD	1	0.000343289		MATE_tuaB_like	3	0.000102676
-4	Cap4_nuclease	1	0.000343289		MET17	3	0.000102676
-4	CarB	1	0.000343289		META	3	0.000102676
-4	Cas1_II	1	0.000343289		MFS_3	3	0.000102676
-4	Cas3	1	0.000343289		MFS_CsbX	3	0.000102676
-4	Cas6e	1	0.000343289		MFS_MdtG_MDR_like	3	0.000102676
-4	Cas8c	1	0.000343289		MFS_UhpC	3	0.000102676
-4	CcdB	1	0.000343289		MHT1	3	0.000102676
-4	CelA	1	0.000343289		MPP_AQ1575	3	0.000102676
-4	Cellulase	1	0.000343289		MPP_MS158	3	0.000102676
-4	Cis_IPPS	1	0.000343289		MPP_SA0022_N	3	0.000102676
-4	CitM	1	0.000343289		MTES_1575	3	0.000102676
-4	ClC_like	1	0.000343289		Macro_Poa1p-like	3	0.000102676
-4	Cls	1	0.000343289		MarC	3	0.000102676
-4	Cmk	1	0.000343289		Med15	3	0.000102676
-4	CnoX	1	0.000343289		MepB-like	3	0.000102676
-4	CoA_transf_3	1	0.000343289		Methyltransf_18	3	0.000102676
-4	CoaBC	1	0.000343289		MiaB	3	0.000102676
-4	CobU	1	0.000343289		MmdA	3	0.000102676
-4	CoiA	1	0.000343289		MntH	3	0.000102676
-4	ComEC	1	0.000343289		Mntp	3	0.000102676
-4	CotF	1	0.000343289		ModC	3	0.000102676
-4	CotI	1	0.000343289		MotA_ExbB	3	0.000102676
-4	CpaF	1	0.000343289		MotB	3	0.000102676
-4	CrcB	1	0.000343289		MqsA_antitoxin	3	0.000102676
-4	Csn1	1	0.000343289		MrcA	3	0.000102676
-4	CusB_dom_1	1	0.000343289		MreC	3	0.000102676
-4	Cutinase	1	0.000343289		Mrr_N	3	0.000102676
-4	CysI	1	0.000343289		MurQ	3	0.000102676
-4	CysW	1	0.000343289		MutS2	3	0.000102676
-4	Cys_Met_Meta_PP	1	0.000343289		MutY	3	0.000102676
-4	Cyt_C5_DNA_methylase	1	0.000343289		NB-ARC	3	0.000102676
-4	Cyt_bd_oxida_I	1	0.000343289		NMT1	3	0.000102676
-4	Cytidylate_kin2	1	0.000343289		NPY1	3	0.000102676
-4	DDE_3	1	0.000343289		NTP_transf_5	3	0.000102676
-4	DDE_Tnp_1_4	1	0.000343289		NTP_transferase	3	0.000102676
-4	DDE_Tnp_IS1595	1	0.000343289		NUDIX_NadM_like	3	0.000102676
-4	DEXDc_RapA	1	0.000343289		Na_H_antiport_1	3	0.000102676
-4	DEXHc_Snf	1	0.000343289		NagE	3	0.000102676
-4	DEXQc_bact_SNF2	1	0.000343289		NhaP2	3	0.000102676
-4	DHFR_1	1	0.000343289		NifU	3	0.000102676
-4	DHquinase_II	1	0.000343289		NifX_NifB	3	0.000102676
-4	DNA_pol_A_pol_I_A	1	0.000343289		NirB	3	0.000102676
-4	DPM1_like_bac	1	0.000343289		Nodulin-21_like_1	3	0.000102676
-4	DR0291	1	0.000343289		NolL	3	0.000102676
-4	DRE_TIM_HMGL	1	0.000343289		Nonheme_Ferritin	3	0.000102676
-4	DUF1016_N	1	0.000343289		NorB	3	0.000102676
-4	DUF1304	1	0.000343289		NqrF	3	0.000102676
-4	DUF1361	1	0.000343289		NrdI	3	0.000102676
-4	DUF1366	1	0.000343289		NreA-like_DUF156	3	0.000102676
-4	DUF1425	1	0.000343289		NucC-like	3	0.000102676
-4	DUF1461	1	0.000343289		NuoF	3	0.000102676
-4	DUF1523	1	0.000343289		NuoL	3	0.000102676
-4	DUF1524	1	0.000343289		NusA	3	0.000102676
-4	DUF1593	1	0.000343289		OMP_b-brl	3	0.000102676
-4	DUF1629	1	0.000343289		OMP_decarboxylase_like	3	0.000102676
-4	DUF1694	1	0.000343289		OSBS	3	0.000102676
-4	DUF1697	1	0.000343289		OYE_like_2_FMN	3	0.000102676
-4	DUF1707	1	0.000343289		OYE_like_4_FMN	3	0.000102676
-4	DUF1797	1	0.000343289		OmpH	3	0.000102676
-4	DUF1846	1	0.000343289		OmpW	3	0.000102676
-4	DUF190	1	0.000343289		OpuBA	3	0.000102676
-4	DUF2089	1	0.000343289		P-type_ATPase-Cd_Zn_Co_like	3	0.000102676
-4	DUF2130	1	0.000343289		P-type_ATPase_Ca_prok	3	0.000102676
-4	DUF2147	1	0.000343289		P-type_ATPase_Cd-like	3	0.000102676
-4	DUF2357	1	0.000343289		P63C	3	0.000102676
-4	DUF2382	1	0.000343289		PASTA	3	0.000102676
-4	DUF2442	1	0.000343289		PBP1_LacI-like	3	0.000102676
-4	DUF2732	1	0.000343289		PBP2_EcModA	3	0.000102676
-4	DUF2845	1	0.000343289		PBP2_Fbp_like_3	3	0.000102676
-4	DUF2917	1	0.000343289		PBP2_LTTR_like_4	3	0.000102676
-4	DUF2922	1	0.000343289		PBP2_LysR_opines_like	3	0.000102676
-4	DUF3347	1	0.000343289		PBP2_MalE	3	0.000102676
-4	DUF3551	1	0.000343289		PBP2_Ngo0372_TcyA	3	0.000102676
-4	DUF3577	1	0.000343289		PBP2_PAO1_like	3	0.000102676
-4	DUF3732	1	0.000343289		PBP2_TRAP_SBP_like_2	3	0.000102676
-4	DUF3768	1	0.000343289		PBP2_ThiY	3	0.000102676
-4	DUF3786	1	0.000343289		PDC_hydrolase	3	0.000102676
-4	DUF3792	1	0.000343289		PDDEXK_3	3	0.000102676
-4	DUF3801	1	0.000343289		PEPcase	3	0.000102676
-4	DUF397	1	0.000343289		PFK	3	0.000102676
-4	DUF3987	1	0.000343289		PFM_spherulin-2a-like	3	0.000102676
-4	DUF3991	1	0.000343289		PGDYG	3	0.000102676
-4	DUF4096	1	0.000343289		PGI	3	0.000102676
-4	DUF4194	1	0.000343289		PG_binding_1	3	0.000102676
-4	DUF4238	1	0.000343289		PIN_LabA-like_N_1	3	0.000102676
-4	DUF4259	1	0.000343289		PKCI_related	3	0.000102676
-4	DUF4279	1	0.000343289		PKD_4	3	0.000102676
-4	DUF4300	1	0.000343289		PLDc_Nuc	3	0.000102676
-4	DUF4306	1	0.000343289		PLPDE_III_AR_proteobact	3	0.000102676
-4	DUF4317	1	0.000343289		POR	3	0.000102676
-4	DUF4389	1	0.000343289		PPP1R42	3	0.000102676
-4	DUF4411	1	0.000343289		PQQ_mGDH	3	0.000102676
-4	DUF454	1	0.000343289		PRE1	3	0.000102676
-4	DUF4670	1	0.000343289		PRX_Typ2cys	3	0.000102676
-4	DUF4861	1	0.000343289		PSAT_like	3	0.000102676
-4	DUF488	1	0.000343289		PSMbeta	3	0.000102676
-4	DUF4917	1	0.000343289		PTSIIB_sorb	3	0.000102676
-4	DUF5616	1	0.000343289		PTS_IIB_ascorbate	3	0.000102676
-4	DUF5675	1	0.000343289		PTS_IIB_chitobiose_lichenan	3	0.000102676
-4	DUF5692	1	0.000343289		PaaI	3	0.000102676
-4	DUF5694	1	0.000343289		Pantoate_transf	3	0.000102676
-4	DUF5906	1	0.000343289		PcbC	3	0.000102676
-4	DUF6175	1	0.000343289		PcfJ	3	0.000102676
-4	DUF6270	1	0.000343289		PckA	3	0.000102676
-4	DUF6361	1	0.000343289		Pentapeptide_3	3	0.000102676
-4	DUF637	1	0.000343289		Peptidase_M10	3	0.000102676
-4	DUF6474	1	0.000343289		Peptidase_S6	3	0.000102676
-4	DUF6575	1	0.000343289		Peptidases_S8_Autotransporter_serine_protease_like	3	0.000102676
-4	DUF6609	1	0.000343289		Peptidases_S8_C5a_Peptidase	3	0.000102676
-4	DUF6624	1	0.000343289		PfkA	3	0.000102676
-4	DUF6683	1	0.000343289		PflA	3	0.000102676
-4	DUF6688	1	0.000343289		Pgl	3	0.000102676
-4	DUF6766	1	0.000343289		Pgu1	3	0.000102676
-4	DUF6789	1	0.000343289		Phage_AlpA	3	0.000102676
-4	DUF885	1	0.000343289		Phage_holin_4_1	3	0.000102676
-4	DUF89	1	0.000343289		PheT	3	0.000102676
-4	DUF927	1	0.000343289		PhyH	3	0.000102676
-4	DZR	1	0.000343289		Piwi_piwi-like_ProArk	3	0.000102676
-4	Dak2	1	0.000343289		PksG	3	0.000102676
-4	DarT	1	0.000343289		Plasmid_RAQPRD	3	0.000102676
-4	Dcd	1	0.000343289		PnbA_NfnB-like	3	0.000102676
-4	DciA	1	0.000343289		PorA	3	0.000102676
-4	Dck	1	0.000343289		Ppro0129	3	0.000102676
-4	Dcm	1	0.000343289		PriCT_1	3	0.000102676
-4	DdlA	1	0.000343289		ProV	3	0.000102676
-4	Death_NMPP84	1	0.000343289		ProW	3	0.000102676
-4	DedA	1	0.000343289		Pro_isomerase	3	0.000102676
-4	DegQ	1	0.000343289		Prok-JAB	3	0.000102676
-4	Dgt	1	0.000343289		PrpB	3	0.000102676
-4	DinB	1	0.000343289		PrpD	3	0.000102676
-4	DinG	1	0.000343289		PsaA	3	0.000102676
-4	DivIVA	1	0.000343289		PseudoU_synth_RsuA	3	0.000102676
-4	DnaC	1	0.000343289		Psp3	3	0.000102676
-4	DnaE	1	0.000343289		PspA	3	0.000102676
-4	Dob10	1	0.000343289		Pup	3	0.000102676
-4	DpaA	1	0.000343289		Pup_ligase	3	0.000102676
-4	DppB	1	0.000343289		PurB	3	0.000102676
-4	DppF	1	0.000343289		PurH	3	0.000102676
-4	DrsE_2	1	0.000343289		Putative_PNPOx	3	0.000102676
-4	DsbA_DsbC_DsbG	1	0.000343289		RAMA	3	0.000102676
-4	ECs1768	1	0.000343289		RDD	3	0.000102676
-4	EF-hand_6	1	0.000343289		RMtype1_S_AveSPN6ORF1907P_TRD2-CR2_like	3	0.000102676
-4	EIID-AGA	1	0.000343289		RMtype1_S_EcoBI-TRD1-CR1_like	3	0.000102676
-4	ENR_SDR	1	0.000343289		RMtype1_S_EcoJA65PI-TRD1-CR1_like	3	0.000102676
-4	Ec2MCS_like_1	1	0.000343289		RMtype1_S_EcoKI_StySPI-TRD2-CR2_like	3	0.000102676
-4	Eco57I	1	0.000343289		RMtype1_S_EcoN10ORF171P_TRD2-CR2_like	3	0.000102676
-4	EntD	1	0.000343289		RMtype1_S_Lla161ORF747P_TRD1-CR1_like	3	0.000102676
-4	EpsI	1	0.000343289		RMtype1_S_PluTORF4319P-TRD2-CR2_like	3	0.000102676
-4	ExoIII-like_AP-endo	1	0.000343289		RNA_ligase	3	0.000102676
-4	ExoIX	1	0.000343289		RNase_HII_bacteria_HII_like	3	0.000102676
-4	ExoI_N	1	0.000343289		RNase_HI_like	3	0.000102676
-4	FAD-oxidase_C	1	0.000343289		RNase_HI_prokaryote_like	3	0.000102676
-4	FAD_binding_2	1	0.000343289		RT_Bac_retron_II	3	0.000102676
-4	FAD_oxidored	1	0.000343289		RadC	3	0.000102676
-4	FBPase	1	0.000343289		RarD	3	0.000102676
-4	FBPase_2	1	0.000343289		RecA	3	0.000102676
-4	FHA	1	0.000343289		RecA-like_ClpB_Hsp104-like	3	0.000102676
-4	FMN_red	1	0.000343289		RecA-like_Ycf46-like	3	0.000102676
-4	FMR2	1	0.000343289		RecO	3	0.000102676
-4	FN3	1	0.000343289		RecU	3	0.000102676
-4	FN3K	1	0.000343289		RepB	3	0.000102676
-4	FRG	1	0.000343289		RepC	3	0.000102676
-4	FadB	1	0.000343289		Rep_trans	3	0.000102676
-4	FadM	1	0.000343289		RfbD	3	0.000102676
-4	FcbT2	1	0.000343289		Ribonuclease_P	3	0.000102676
-4	FdhD	1	0.000343289		Ribosomal_L25_TL5_CTC	3	0.000102676
-4	FdsD	1	0.000343289		RidA	3	0.000102676
-4	FecCD	1	0.000343289		RimM	3	0.000102676
-4	FeoB	1	0.000343289		RpoN	3	0.000102676
-4	FepD	1	0.000343289		RpsL	3	0.000102676
-4	Fer4_12	1	0.000343289		RsmD	3	0.000102676
-4	Fes	1	0.000343289		RsmI	3	0.000102676
-4	FhuD	1	0.000343289		RssA	3	0.000102676
-4	FieF	1	0.000343289		Rubrum_tdh	3	0.000102676
-4	FinO_conjug_rep	1	0.000343289		S-AdoMet_synt	3	0.000102676
-4	FlaA1	1	0.000343289		S14_ClpP_2	3	0.000102676
-4	FlaG	1	0.000343289		S4_2	3	0.000102676
-4	Flg_new	1	0.000343289		SAICAR_synt_PurC	3	0.000102676
-4	FmhB	1	0.000343289		SAM_MT	3	0.000102676
-4	FmnP	1	0.000343289		SCP-x_thiolase	3	0.000102676
-4	FolA	1	0.000343289		SDR_a8	3	0.000102676
-4	FrhG	1	0.000343289		SIR2	3	0.000102676
-4	FtsI	1	0.000343289		SIRT5_Af1_CobB	3	0.000102676
-4	FtsW	1	0.000343289		SLC-NCS1sbd_CobB-like	3	0.000102676
-4	FtsY	1	0.000343289		SLC13_permease	3	0.000102676
-4	FtsZ_type1	1	0.000343289		SLC6sbd_u1	3	0.000102676
-4	FumA	1	0.000343289		SMI1_KNR4	3	0.000102676
-4	G3P_Cytidylyltransferase	1	0.000343289		SPFH_prohibitin	3	0.000102676
-4	G3P_antiterm	1	0.000343289		SRPBCC_10	3	0.000102676
-4	GAT_Gln-NAD-synth	1	0.000343289		SRPBCC_CalC_Aha1-like	3	0.000102676
-4	GDE_N	1	0.000343289		SUL1	3	0.000102676
-4	GH16_laminarinase_like	1	0.000343289		S_2TMBeta	3	0.000102676
-4	GH20_GcnA-like	1	0.000343289		SdrC	3	0.000102676
-4	GH25_LysA-like	1	0.000343289		SecD	3	0.000102676
-4	GH25_LytC-like	1	0.000343289		SelR	3	0.000102676
-4	GH31_xylosidase_YicI	1	0.000343289		SfsB	3	0.000102676
-4	GH43_CjArb43A-like	1	0.000343289		SgaA_N_like	3	0.000102676
-4	GH43_LbAraf43-like	1	0.000343289		Smf	3	0.000102676
-4	GH43_Xsa43E-like	1	0.000343289		SpeE	3	0.000102676
-4	GIY-YIG_unchar_2	1	0.000343289		Spo0M	3	0.000102676
-4	GIY-YIG_unchar_3	1	0.000343289		SpoU-like	3	0.000102676
-4	GLOD5	1	0.000343289		SpoU-like_rRNA-MTase	3	0.000102676
-4	GLY1	1	0.000343289		SrfB	3	0.000102676
-4	GT4_AmsD-like	1	0.000343289		Succinoglycan_BP_ExoA	3	0.000102676
-4	GT4_AmsK-like	1	0.000343289		TMPK	3	0.000102676
-4	GT4_CapM-like	1	0.000343289		TPM_phosphatase	3	0.000102676
-4	GT4_GtfA-like	1	0.000343289		TPR_12	3	0.000102676
-4	GT4_PimA-like	1	0.000343289		TSP3_bac	3	0.000102676
-4	GT_2_like_d	1	0.000343289		TTHA0252-CPSF-like_MBL-fold	3	0.000102676
-4	GT_MraY	1	0.000343289		TVP38	3	0.000102676
-4	GapA	1	0.000343289		TauD	3	0.000102676
-4	GatA	1	0.000343289		Tdk	3	0.000102676
-4	GatB	1	0.000343289		TdsD-like	3	0.000102676
-4	GbpC	1	0.000343289		TetR_C_10	3	0.000102676
-4	GcvH	1	0.000343289		TetR_C_11	3	0.000102676
-4	Gcw_chp	1	0.000343289		TetR_C_6	3	0.000102676
-4	GdhA	1	0.000343289		TetR_C_8	3	0.000102676
-4	GerE	1	0.000343289		ThiG	3	0.000102676
-4	GldG	1	0.000343289		ThiI	3	0.000102676
-4	GlnA	1	0.000343289		ThrB	3	0.000102676
-4	GlnS	1	0.000343289		ThrS	3	0.000102676
-4	GlpF	1	0.000343289		ThuA	3	0.000102676
-4	Gly_kinase	1	0.000343289		Thymidylat_synt	3	0.000102676
-4	Glycos_transf_2	1	0.000343289		TnsD	3	0.000102676
-4	Glyoxalase	1	0.000343289		Tpd	3	0.000102676
-4	Glyoxalase_8	1	0.000343289		TrHb2_PhHbO-like_O	3	0.000102676
-4	GmrSD	1	0.000343289		TraG-D_C	3	0.000102676
-4	Gph	1	0.000343289		TraH	3	0.000102676
-4	GpsA	1	0.000343289		TraU	3	0.000102676
-4	GramPos_pilinD1	1	0.000343289		Transposon_TraM	3	0.000102676
-4	GroES	1	0.000343289		TrbF	3	0.000102676
-4	GstA	1	0.000343289		TrbM	3	0.000102676
-4	GyrA	1	0.000343289		TrkA_C	3	0.000102676
-4	H2O2_YaaD	1	0.000343289		TrmD-like	3	0.000102676
-4	HAD_2	1	0.000343289		TroA_b	3	0.000102676
-4	HAD_PGPase	1	0.000343289		TypA	3	0.000102676
-4	HAD_PMM	1	0.000343289		UPF0014	3	0.000102676
-4	HAD_Pase	1	0.000343289		UPF0093	3	0.000102676
-4	HATPase_DpiB-CitA-like	1	0.000343289		UPF0102	3	0.000102676
-4	HATPase_c_2	1	0.000343289		UPF0149	3	0.000102676
-4	HATPase_c_3	1	0.000343289		UPF0175	3	0.000102676
-4	HDc	1	0.000343289		UPF0182	3	0.000102676
-4	HEAT	1	0.000343289		UP_TbUP-like	3	0.000102676
-4	HGSNAT_cat	1	0.000343289		UlaA	3	0.000102676
-4	HIGH_NTase1	1	0.000343289		Upp	3	0.000102676
-4	HIRAN	1	0.000343289		UshA	3	0.000102676
-4	HNH	1	0.000343289		UvrC	3	0.000102676
-4	HP0268	1	0.000343289		VKOR_5	3	0.000102676
-4	HTH_16	1	0.000343289		VWA_CoxE	3	0.000102676
-4	HTH_18	1	0.000343289		VagC	3	0.000102676
-4	HTH_21	1	0.000343289		VanW	3	0.000102676
-4	HTH_37	1	0.000343289		Virul_Fac	3	0.000102676
-4	HTH_38	1	0.000343289		Vut_1	3	0.000102676
-4	HTH_CadR-PbrR	1	0.000343289		WD40	3	0.000102676
-4	HTH_HspR-like	1	0.000343289		WcaE	3	0.000102676
-4	HTH_Tnp_1	1	0.000343289		WcaG	3	0.000102676
-4	HTH_Tnp_4	1	0.000343289		WecB	3	0.000102676
-4	HemA	1	0.000343289		XerC	3	0.000102676
-4	HemN	1	0.000343289		XynC	3	0.000102676
-4	HflC	1	0.000343289		YCII	3	0.000102676
-4	HipA_2	1	0.000343289		YbaB	3	0.000102676
-4	HisG	1	0.000343289		YbaB_DNA_bd	3	0.000102676
-4	HisP	1	0.000343289		YbbP	3	0.000102676
-4	Histone_HNS	1	0.000343289		YbbR	3	0.000102676
-4	Holin_BhlA	1	0.000343289		YbeY	3	0.000102676
-4	HptA	1	0.000343289		YbiR_permease	3	0.000102676
-4	HrpA	1	0.000343289		YbjL	3	0.000102676
-4	HsdS	1	0.000343289		YccU	3	0.000102676
-4	HslR	1	0.000343289		YdeM	3	0.000102676
-4	Hydrolase_4	1	0.000343289		YdjM	3	0.000102676
-4	Hyi	1	0.000343289		YfbR	3	0.000102676
-4	INT_IntI_C	1	0.000343289		YgiQ	3	0.000102676
-4	INT_Lambda_C	1	0.000343289		YhaK	3	0.000102676
-4	INT_P4_C	1	0.000343289		YhaQ	3	0.000102676
-4	INT_RitB_C_like	1	0.000343289		YheT	3	0.000102676
-4	IclR	1	0.000343289		YjgF_YER057c_UK114_like_2	3	0.000102676
-4	IlvH	1	0.000343289		YjzC	3	0.000102676
-4	InsE	1	0.000343289		YkoE	3	0.000102676
-4	InsQ	1	0.000343289		YkuD_2	3	0.000102676
-4	Ion_trans	1	0.000343289		YncE	3	0.000102676
-4	Iron_traffic	1	0.000343289		YodL	3	0.000102676
-4	IspA	1	0.000343289		YrzB	3	0.000102676
-4	IspE	1	0.000343289		YuiF	3	0.000102676
-4	Jag	1	0.000343289		YvdJ	3	0.000102676
-4	KAP_NTPase	1	0.000343289		YxjI	3	0.000102676
-4	KGPDC_HPS	1	0.000343289		YycH	3	0.000102676
-4	KdpD	1	0.000343289		beta_CA_cladeB	3	0.000102676
-4	KinE	1	0.000343289		butanediol_DH_like	3	0.000102676
-4	L-fuc_L-ara-isomerases	1	0.000343289		cupin_Bh2720-like	3	0.000102676
-4	LDH_like_2	1	0.000343289		cupin_HNL-like	3	0.000102676
-4	LGFP	1	0.000343289		cyclohexanol_reductase_SDR_c	3	0.000102676
-4	LGT	1	0.000343289		cysteine_hydrolases	3	0.000102676
-4	LMWPTP	1	0.000343289		dndB	3	0.000102676
-4	LPG_synthase_TM	1	0.000343289		galactose_mutarotase_like	3	0.000102676
-4	LPLAT_LCLAT1-like	1	0.000343289		gpG	3	0.000102676
-4	LabA	1	0.000343289		proteasome_protease_HslV	3	0.000102676
-4	LacZ	1	0.000343289		rDP_like	3	0.000102676
-4	Lactonase	1	0.000343289		trans_reg_C	3	0.000102676
-4	LbH_AT_putative	1	0.000343289		uS7_Bacteria	3	0.000102676
-4	LbH_MAT_GAT	1	0.000343289		yhaH	3	0.000102676
-4	LexA	1	0.000343289		zinc_ribbon_11	3	0.000102676
-4	LolD	1	0.000343289		zinc_ribbon_13	3	0.000102676
-4	Lpd	1	0.000343289		2OG-FeII_Oxy_3	2	6.8451e-05
-4	LpqC	1	0.000343289		AAA_24	2	6.8451e-05
-4	LpxO2	1	0.000343289		AACS	2	6.8451e-05
-4	Lrp	1	0.000343289		ABC2_membrane	2	6.8451e-05
-4	Lsr2	1	0.000343289		ABC2_membrane_3	2	6.8451e-05
-4	LysR	1	0.000343289		ABC_6TM_peptidase_like	2	6.8451e-05
-4	LysX	1	0.000343289		ABC_cobalt_CbiO_domain2	2	6.8451e-05
-4	Lys_export	1	0.000343289		ABC_sbcCD	2	6.8451e-05
-4	Lysine_decarbox	1	0.000343289		ABC_trans_CmpB	2	6.8451e-05
-4	LytR_cpsA_psr	1	0.000343289		ABM	2	6.8451e-05
-4	M20_Acy1_YhaA-like	1	0.000343289		ADP_ribosyl_GH	2	6.8451e-05
-4	M23_peptidase	1	0.000343289		AKR_AKR12A1_B1_C1	2	6.8451e-05
-4	M3B_PepF	1	0.000343289		AKR_AKR5F1	2	6.8451e-05
-4	MACS_like_1	1	0.000343289		AKR_unchar	2	6.8451e-05
-4	MATE_Wzx_like	1	0.000343289		ALDH_F18-19_ProA-GPR	2	6.8451e-05
-4	MATE_tuaB_like	1	0.000343289		ALDH_F6_MMSDH	2	6.8451e-05
-4	MC6	1	0.000343289		ALDH_GABALDH-PuuC	2	6.8451e-05
-4	MCP_signal	1	0.000343289		ALDH_KGSADH	2	6.8451e-05
-4	MDH_chloroplast-like	1	0.000343289		ALDH_SSADH1_GabD1	2	6.8451e-05
-4	MFS_CsbX	1	0.000343289		ALDH_SSADH2_GabD2	2	6.8451e-05
-4	MFS_MdtG_MDR_like	1	0.000343289		APH	2	6.8451e-05
-4	MFS_ProP	1	0.000343289		ASCH_yqfb_like	2	6.8451e-05
-4	MFS_SV2_like	1	0.000343289		ASKHA_NBD_FGGY_BaXK-like	2	6.8451e-05
-4	MFS_XylE_like	1	0.000343289		ASKHA_NBD_FGGY_FK	2	6.8451e-05
-4	MFS_YcaD_like	1	0.000343289		ASKHA_NBD_FGGY_GntK	2	6.8451e-05
-4	MM_CoA_mutase	1	0.000343289		ASKHA_NBD_FGGY_MPA43-like	2	6.8451e-05
-4	MPN_DUF2466	1	0.000343289		ASKHA_NBD_HSP70_YegD-like	2	6.8451e-05
-4	MPP_YkuE_C	1	0.000343289		ASKHA_NBD_PanK-III	2	6.8451e-05
-4	MS_channel	1	0.000343289		ASKHA_NBD_ROK_FnNanK-like	2	6.8451e-05
-4	MTAN	1	0.000343289		ASKHA_NBD_TsaB	2	6.8451e-05
-4	MTHFR	1	0.000343289		ATP-synt	2	6.8451e-05
-4	MVD1	1	0.000343289		ATP-synt_Fo_b	2	6.8451e-05
-4	Macro_OAADPr_deacetylase	1	0.000343289		ATP-synt_Fo_c	2	6.8451e-05
-4	MalY	1	0.000343289		ATZ_TRZ_like	2	6.8451e-05
-4	MarR_2	1	0.000343289		AbfA	2	6.8451e-05
-4	MelB	1	0.000343289		Abhydrolase_4	2	6.8451e-05
-4	MesX	1	0.000343289		AbiJ_NTD3	2	6.8451e-05
-4	MetL1	1	0.000343289		AbiTii	2	6.8451e-05
-4	Metaviral_G	1	0.000343289		AccA	2	6.8451e-05
-4	Methyltrans_RNA	1	0.000343289		Acs	2	6.8451e-05
-4	Methyltransf_31	1	0.000343289		AcyP	2	6.8451e-05
-4	MgtE	1	0.000343289		Adenyl_transf	2	6.8451e-05
-4	MidA	1	0.000343289		Adenylsuccinate_lyase_1	2	6.8451e-05
-4	MlaF	1	0.000343289		AglD2	2	6.8451e-05
-4	MmcQ	1	0.000343289		Agmatinase-like	2	6.8451e-05
-4	MmdA	1	0.000343289		AhpC-TSA	2	6.8451e-05
-4	MmsB	1	0.000343289		AlsT	2	6.8451e-05
-4	MnaT	1	0.000343289		AmiR	2	6.8451e-05
-4	MntR	1	0.000343289		Amidase_3	2	6.8451e-05
-4	MoaA	1	0.000343289		AmyAc_Glg_debranch	2	6.8451e-05
-4	MobA_MobL	1	0.000343289		AraH	2	6.8451e-05
-4	MprF2	1	0.000343289		ArfA	2	6.8451e-05
-4	MqsA_antitoxin	1	0.000343289		Arm-DNA-bind_5	2	6.8451e-05
-4	MraZ	1	0.000343289		ArsC_Spx	2	6.8451e-05
-4	MrcA	1	0.000343289		ArsP_1	2	6.8451e-05
-4	MscK	1	0.000343289		Asn_synthase	2	6.8451e-05
-4	MscL	1	0.000343289		Asp23	2	6.8451e-05
-4	MsrQ	1	0.000343289		AtpA	2	6.8451e-05
-4	MuF_C	1	0.000343289		B3/B4	2	6.8451e-05
-4	MukF_N	1	0.000343289		BLUF	2	6.8451e-05
-4	MurT_C	1	0.000343289		BamB_YfgL	2	6.8451e-05
-4	MutL	1	0.000343289		BamD	2	6.8451e-05
-4	MutY	1	0.000343289		BenE	2	6.8451e-05
-4	N6_N4_Mtase	1	0.000343289		Beta_helix	2	6.8451e-05
-4	NAAAR	1	0.000343289		Big_13	2	6.8451e-05
-4	NADPH_BDH	1	0.000343289		Big_5	2	6.8451e-05
-4	NAPRTase_A	1	0.000343289		BioD	2	6.8451e-05
-4	NCS2	1	0.000343289		Ble	2	6.8451e-05
-4	NMNAT	1	0.000343289		BltR2	2	6.8451e-05
-4	NMT1	1	0.000343289		CAPF_like_SDR_e	2	6.8451e-05
-4	NOV_C	1	0.000343289		CBS_like	2	6.8451e-05
-4	NPD_like	1	0.000343289		CC3_like_SDR_a	2	6.8451e-05
-4	NPY1	1	0.000343289		CE4_CtAXE_like	2	6.8451e-05
-4	NRDD	1	0.000343289		CHAP	2	6.8451e-05
-4	NTP-PPase_RS21-C6_like	1	0.000343289		CHAT	2	6.8451e-05
-4	NUDIX_ADPRase_Nudt5_UGPPase_Nudt14	1	0.000343289		CM_2	2	6.8451e-05
-4	NUDIX_ADPRase_Rv1700	1	0.000343289		COG1233	2	6.8451e-05
-4	NUDIX_MutT_NudA_like	1	0.000343289		COG2830	2	6.8451e-05
-4	NUDIX_NadM_like	1	0.000343289		COG2842	2	6.8451e-05
-4	Na_Ala_symp	1	0.000343289		COG3333	2	6.8451e-05
-4	NepR	1	0.000343289		COG3349	2	6.8451e-05
-4	NifU_N	1	0.000343289		COG3448	2	6.8451e-05
-4	NlpC	1	0.000343289		COG3459	2	6.8451e-05
-4	Noc_N	1	0.000343289		COG3618	2	6.8451e-05
-4	NosY	1	0.000343289		COG3747	2	6.8451e-05
-4	Nramp	1	0.000343289		COG3762	2	6.8451e-05
-4	NrdB	1	0.000343289		COG3800	2	6.8451e-05
-4	NucC	1	0.000343289		COG3910	2	6.8451e-05
-4	Nuc_H_symport	1	0.000343289		COG3915	2	6.8451e-05
-4	NuoL	1	0.000343289		COG3919	2	6.8451e-05
-4	NusG	1	0.000343289		COG3963	2	6.8451e-05
-4	OMP_b-brl_2	1	0.000343289		COG3965	2	6.8451e-05
-4	OMP_b-brl_3	1	0.000343289		COG3975	2	6.8451e-05
-4	OMP_decarboxylase_like	1	0.000343289		COG3981	2	6.8451e-05
-4	OYE_like_FMN_family	1	0.000343289		COG4099	2	6.8451e-05
-4	Obg	1	0.000343289		COG4278	2	6.8451e-05
-4	Orn	1	0.000343289		COG4340	2	6.8451e-05
-4	P-II	1	0.000343289		COG4544	2	6.8451e-05
-4	P-type_ATPase_Cu-like	1	0.000343289		COG4545	2	6.8451e-05
-4	P450cin-like	1	0.000343289		COG4642	2	6.8451e-05
-4	PAD_porph	1	0.000343289		COG4671	2	6.8451e-05
-4	PASTA	1	0.000343289		COG4683	2	6.8451e-05
-4	PBECR4	1	0.000343289		COG4748	2	6.8451e-05
-4	PBP1_ABC_unchar_transporter	1	0.000343289		COG4782	2	6.8451e-05
-4	PBP1_AraR	1	0.000343289		COG4933	2	6.8451e-05
-4	PBP1_BmpA_Med_PnrA-like	1	0.000343289		COG4941	2	6.8451e-05
-4	PBP1_LacI	1	0.000343289		COG4956	2	6.8451e-05
-4	PBP1_LacI_sugar_binding-like	1	0.000343289		COG5015	2	6.8451e-05
-4	PBP1_LsrB_Quorum_Sensing-like	1	0.000343289		COG5361	2	6.8451e-05
-4	PBP1_TorT-like	1	0.000343289		COG5489	2	6.8451e-05
-4	PBP2_AvModA	1	0.000343289		COG5512	2	6.8451e-05
-4	PBP2_BugD_Asp	1	0.000343289		COG5642	2	6.8451e-05
-4	PBP2_ChoS	1	0.000343289		CTD11	2	6.8451e-05
-4	PBP2_Fbp	1	0.000343289		CTD6	2	6.8451e-05
-4	PBP2_Fbp_like_2	1	0.000343289		CTP_transf_1	2	6.8451e-05
-4	PBP2_LTTR_like_4	1	0.000343289		CTU1-like	2	6.8451e-05
-4	PBP2_LTTR_like_5	1	0.000343289		CYP105-like	2	6.8451e-05
-4	PBP2_Ngo0372_TcyA	1	0.000343289		CYP110-like	2	6.8451e-05
-4	PBP2_NikA_DppA_OppA_like_7	1	0.000343289		CYP120A1	2	6.8451e-05
-4	PBP2_NrtA_CpmA_like	1	0.000343289		CYP164-like	2	6.8451e-05
-4	PBP2_OpuAC_like	1	0.000343289		CYTH-like_CthTTM-like_1	2	6.8451e-05
-4	PBP2_TMBP_like	1	0.000343289		CYTH-like_Pase_CHAD	2	6.8451e-05
-4	PBP2_TRAP_SBP_like_5	1	0.000343289		Caa3_CtaG	2	6.8451e-05
-4	PBP2_mlr5654_like	1	0.000343289		CaiB	2	6.8451e-05
-4	PFDH_like	1	0.000343289		Cap4_nuclease	2	6.8451e-05
-4	PGDH_like_3	1	0.000343289		CarA	2	6.8451e-05
-4	PGRP	1	0.000343289		Cas10_III	2	6.8451e-05
-4	PHD_like	1	0.000343289		Cas2_I_II_III	2	6.8451e-05
-4	PHP_HisPPase_AMP	1	0.000343289		Cas6e	2	6.8451e-05
-4	PIN_NgFitB-like	1	0.000343289		Cas8a1_I-A	2	6.8451e-05
-4	PLDc_N	1	0.000343289		CbiB	2	6.8451e-05
-4	PLDc_N_DEXD_a	1	0.000343289		CcdB	2	6.8451e-05
-4	PLDc_N_DEXD_c	1	0.000343289		CcmB	2	6.8451e-05
-4	PLDc_Nuc	1	0.000343289		CcmD	2	6.8451e-05
-4	PLDc_Nuc_like_unchar2	1	0.000343289		Cdd	2	6.8451e-05
-4	PLDc_unchar2_1	1	0.000343289		CdiI_2	2	6.8451e-05
-4	PLPDE_III_YBL036c_like	1	0.000343289		ChlI	2	6.8451e-05
-4	POD-like_MBL-fold	1	0.000343289		Chlor_dismutase	2	6.8451e-05
-4	POR	1	0.000343289		CirA	2	6.8451e-05
-4	PPK2	1	0.000343289		ClpX	2	6.8451e-05
-4	PRX_1cys	1	0.000343289		Cls	2	6.8451e-05
-4	PRiA4_ORF3	1	0.000343289		CobM	2	6.8451e-05
-4	PS_Dcarbxylase	1	0.000343289		CofE	2	6.8451e-05
-4	PS_pyruv_trans	1	0.000343289		ComEA	2	6.8451e-05
-4	PaaI_thioesterase	1	0.000343289		ComGC	2	6.8451e-05
-4	PaaK	1	0.000343289		CopC	2	6.8451e-05
-4	PaaX	1	0.000343289		CotH	2	6.8451e-05
-4	PabA	1	0.000343289		CotI	2	6.8451e-05
-4	PanE	1	0.000343289		CreA	2	6.8451e-05
-4	PanK	1	0.000343289		CsbD	2	6.8451e-05
-4	PapB	1	0.000343289		Cse2gr11	2	6.8451e-05
-4	ParD_antitoxin	1	0.000343289		Csn1	2	6.8451e-05
-4	Pat_PNPLA6_PNPLA7_NTE1_like	1	0.000343289		Csn2	2	6.8451e-05
-4	PcbC	1	0.000343289		CsrA	2	6.8451e-05
-4	PcfJ	1	0.000343289		CvfB	2	6.8451e-05
-4	PcfK	1	0.000343289		CwlT-like	2	6.8451e-05
-4	PdaC	1	0.000343289		CybB	2	6.8451e-05
-4	PdxH	1	0.000343289		CysI	2	6.8451e-05
-4	Penicil_amidase	1	0.000343289		CysN	2	6.8451e-05
-4	Pentapeptide_4	1	0.000343289		CysQ	2	6.8451e-05
-4	PepC	1	0.000343289		CysU	2	6.8451e-05
-4	PepO	1	0.000343289		Cys_Met_Meta_PP	2	6.8451e-05
-4	PepSY	1	0.000343289		Cyt_bd_oxida_II	2	6.8451e-05
-4	Pep_deformylase	1	0.000343289		DAGK_IM	2	6.8451e-05
-4	Peptidase_A8	1	0.000343289		DAPG_hydrolase	2	6.8451e-05
-4	Peptidase_C39G	1	0.000343289		DCR_FMN	2	6.8451e-05
-4	Peptidase_M10_C	1	0.000343289		DDE_5	2	6.8451e-05
-4	Peptidase_M15	1	0.000343289		DDE_Tnp_1_2	2	6.8451e-05
-4	Peptidase_M19	1	0.000343289		DHOD_1B_like	2	6.8451e-05
-4	Peptidase_M23	1	0.000343289		DHOD_e_trans	2	6.8451e-05
-4	Peptidase_M49	1	0.000343289		DHquinase_I	2	6.8451e-05
-4	Peptidase_M90-like	1	0.000343289		DLP_2	2	6.8451e-05
-4	PerM	1	0.000343289		DMP1	2	6.8451e-05
-4	Phage_XkdX	1	0.000343289		DNA_polB_like1_exo	2	6.8451e-05
-4	Phage_holin_3_3	1	0.000343289		DNA_pol_A_pol_I_C	2	6.8451e-05
-4	Phage_holin_Dp1	1	0.000343289		DNA_processg_A	2	6.8451e-05
-4	Phage_int_SAM_5	1	0.000343289		DPG_synthase	2	6.8451e-05
-4	Phage_portal	1	0.000343289		DRE_TIM_HMGL	2	6.8451e-05
-4	Phage_prot_Gp6	1	0.000343289		DUF1002	2	6.8451e-05
-4	Phd	1	0.000343289		DUF1007	2	6.8451e-05
-4	PhnI	1	0.000343289		DUF1028	2	6.8451e-05
-4	PhuW	1	0.000343289		DUF1173	2	6.8451e-05
-4	PilO	1	0.000343289		DUF1304	2	6.8451e-05
-4	PilS	1	0.000343289		DUF1366	2	6.8451e-05
-4	Piwi_piwi-like_ProArk	1	0.000343289		DUF1415	2	6.8451e-05
-4	Pmp3	1	0.000343289		DUF1433	2	6.8451e-05
-4	PnbA	1	0.000343289		DUF1461	2	6.8451e-05
-4	PnbA_NfnB-like	1	0.000343289		DUF1488	2	6.8451e-05
-4	Polbeta	1	0.000343289		DUF1493	2	6.8451e-05
-4	PorA	1	0.000343289		DUF1525	2	6.8451e-05
-4	Ppc	1	0.000343289		DUF1566	2	6.8451e-05
-4	Ppro0129	1	0.000343289		DUF1643	2	6.8451e-05
-4	PptA	1	0.000343289		DUF1846	2	6.8451e-05
-4	PqiC	1	0.000343289		DUF188	2	6.8451e-05
-4	PreP	1	0.000343289		DUF1989	2	6.8451e-05
-4	Prok-JAB	1	0.000343289		DUF2149	2	6.8451e-05
-4	PrsW-protease	1	0.000343289		DUF2182	2	6.8451e-05
-4	PseudoU_synth_EcTruA	1	0.000343289		DUF2200	2	6.8451e-05
-4	Psp3	1	0.000343289		DUF222	2	6.8451e-05
-4	Ptr	1	0.000343289		DUF2304	2	6.8451e-05
-4	PtsG1	1	0.000343289		DUF2469	2	6.8451e-05
-4	PurF	1	0.000343289		DUF2515	2	6.8451e-05
-4	PurH	1	0.000343289		DUF2723	2	6.8451e-05
-4	PurT	1	0.000343289		DUF2779	2	6.8451e-05
-4	PyocinActivator	1	0.000343289		DUF2786	2	6.8451e-05
-4	PyrG	1	0.000343289		DUF2807	2	6.8451e-05
-4	PyrR	1	0.000343289		DUF2810	2	6.8451e-05
-4	Pyrid_ox_like	1	0.000343289		DUF2913	2	6.8451e-05
-4	Pyrophosphatase	1	0.000343289		DUF296	2	6.8451e-05
-4	RHOD	1	0.000343289		DUF2969	2	6.8451e-05
-4	RMtype1_S_Aco12261I-TRD2-CR2	1	0.000343289		DUF3013	2	6.8451e-05
-4	RMtype1_S_BliBORF2384P-TRD1-CR1_like	1	0.000343289		DUF3021	2	6.8451e-05
-4	RMtype1_S_Eco16444ORF1681_TRD1-CR1_like	1	0.000343289		DUF3024	2	6.8451e-05
-4	RMtype1_S_EcoKI-TRD2-CR2_like	1	0.000343289		DUF3043	2	6.8451e-05
-4	RMtype1_S_EcoR124I-TRD2-CR2_like	1	0.000343289		DUF3182	2	6.8451e-05
-4	RMtype1_S_Lla161ORF747P_TRD1-CR1_like	1	0.000343289		DUF3196	2	6.8451e-05
-4	RMtype1_S_MgeORF438P-TRD-CR_like	1	0.000343289		DUF3347	2	6.8451e-05
-4	RMtype1_S_SonII-TRD2-CR2_like	1	0.000343289		DUF3349	2	6.8451e-05
-4	RNaseZ_MBL-fold	1	0.000343289		DUF3363	2	6.8451e-05
-4	RNase_HI_like	1	0.000343289		DUF3467	2	6.8451e-05
-4	RP-C	1	0.000343289		DUF3558	2	6.8451e-05
-4	RPA	1	0.000343289		DUF364	2	6.8451e-05
-4	RPL37A	1	0.000343289		DUF3751	2	6.8451e-05
-4	RT_Bac_retron_I	1	0.000343289		DUF3784	2	6.8451e-05
-4	RacX	1	0.000343289		DUF3829	2	6.8451e-05
-4	RadC	1	0.000343289		DUF3885	2	6.8451e-05
-4	RecA	1	0.000343289		DUF4010	2	6.8451e-05
-4	RecQ	1	0.000343289		DUF4015	2	6.8451e-05
-4	RecU	1	0.000343289		DUF4037	2	6.8451e-05
-4	Recombinase	1	0.000343289		DUF4123	2	6.8451e-05
-4	Relaxase	1	0.000343289		DUF4142	2	6.8451e-05
-4	RepA_N	1	0.000343289		DUF4143	2	6.8451e-05
-4	Rep_1	1	0.000343289		DUF4157	2	6.8451e-05
-4	Rep_3	1	0.000343289		DUF4158	2	6.8451e-05
-4	Resolvase	1	0.000343289		DUF4177	2	6.8451e-05
-4	RfbB	1	0.000343289		DUF4194	2	6.8451e-05
-4	RfbX	1	0.000343289		DUF4232	2	6.8451e-05
-4	RgpF	1	0.000343289		DUF4276	2	6.8451e-05
-4	RhaT	1	0.000343289		DUF4303	2	6.8451e-05
-4	Rho	1	0.000343289		DUF4307	2	6.8451e-05
-4	Rhomboid	1	0.000343289		DUF4420	2	6.8451e-05
-4	Ribonuc_red_sm	1	0.000343289		DUF4430	2	6.8451e-05
-4	Ribonuclease_P	1	0.000343289		DUF4467	2	6.8451e-05
-4	Ribosomal_L19	1	0.000343289		DUF4492	2	6.8451e-05
-4	Ribosomal_L32p	1	0.000343289		DUF4670	2	6.8451e-05
-4	Ribosomal_S6	1	0.000343289		DUF4839	2	6.8451e-05
-4	Ribosomal_S9	1	0.000343289		DUF4865	2	6.8451e-05
-4	RimL	1	0.000343289		DUF4870	2	6.8451e-05
-4	RimM	1	0.000343289		DUF4913	2	6.8451e-05
-4	RimP	1	0.000343289		DUF4974	2	6.8451e-05
-4	RlmN	1	0.000343289		DUF5013	2	6.8451e-05
-4	RluA	1	0.000343289		DUF5039	2	6.8451e-05
-4	RnaY	1	0.000343289		DUF5675	2	6.8451e-05
-4	RosB	1	0.000343289		DUF5681	2	6.8451e-05
-4	Rpe	1	0.000343289		DUF5682	2	6.8451e-05
-4	RplI	1	0.000343289		DUF5686	2	6.8451e-05
-4	RplP	1	0.000343289		DUF5808	2	6.8451e-05
-4	RpoZ	1	0.000343289		DUF6035	2	6.8451e-05
-4	RpsA	1	0.000343289		DUF6056	2	6.8451e-05
-4	RpsJ	1	0.000343289		DUF6061	2	6.8451e-05
-4	RpsL	1	0.000343289		DUF6070	2	6.8451e-05
-4	RseB	1	0.000343289		DUF6161	2	6.8451e-05
-4	RsmG	1	0.000343289		DUF6175	2	6.8451e-05
-4	RssA	1	0.000343289		DUF6188	2	6.8451e-05
-4	RteC	1	0.000343289		DUF6216	2	6.8451e-05
-4	S49_Sppa_N_C	1	0.000343289		DUF6308	2	6.8451e-05
-4	SBD_N	1	0.000343289		DUF6357	2	6.8451e-05
-4	SCP_3	1	0.000343289		DUF6366	2	6.8451e-05
-4	SDR_a6	1	0.000343289		DUF6430	2	6.8451e-05
-4	SDR_c1	1	0.000343289		DUF6462	2	6.8451e-05
-4	SEST_like	1	0.000343289		DUF6465	2	6.8451e-05
-4	SF1_C_RecD	1	0.000343289		DUF6474	2	6.8451e-05
-4	SGNH_hydrolase_YpmR_like	1	0.000343289		DUF6486	2	6.8451e-05
-4	SH3_3	1	0.000343289		DUF6612	2	6.8451e-05
-4	SIR2-like	1	0.000343289		DUF6624	2	6.8451e-05
-4	SIR2H	1	0.000343289		DUF6707	2	6.8451e-05
-4	SIS_Etherase	1	0.000343289		DUF6773	2	6.8451e-05
-4	SIS_PHI	1	0.000343289		DUF732	2	6.8451e-05
-4	SLC-NCS1sbd_CobB-like	1	0.000343289		DUF739	2	6.8451e-05
-4	SLC13_permease	1	0.000343289		DUF932	2	6.8451e-05
-4	SLH	1	0.000343289		DUF951	2	6.8451e-05
-4	SNc	1	0.000343289		DUF968	2	6.8451e-05
-4	SPO1_TF1_like	1	0.000343289		Dabb	2	6.8451e-05
-4	SRPBCC_CalC_Aha1-like	1	0.000343289		Dak1_2	2	6.8451e-05
-4	SSPI	1	0.000343289		DapB	2	6.8451e-05
-4	STIV_B116-like	1	0.000343289		DapF	2	6.8451e-05
-4	STKc_PknB_like	1	0.000343289		DciA	2	6.8451e-05
-4	SatP	1	0.000343289		Dck	2	6.8451e-05
-4	SdhB/FrdB	1	0.000343289		DinI	2	6.8451e-05
-4	SdpI	1	0.000343289		DisA	2	6.8451e-05
-4	SdrD_B	1	0.000343289		DjlA	2	6.8451e-05
-4	SecG	1	0.000343289		DksA	2	6.8451e-05
-4	Sensor	1	0.000343289		DnaD	2	6.8451e-05
-4	SepRS	1	0.000343289		DpaA	2	6.8451e-05
-4	SerS	1	0.000343289		DprA_WH	2	6.8451e-05
-4	Ser_Recombinase	1	0.000343289		DsbG	2	6.8451e-05
-4	SfcA	1	0.000343289		EII-Sor	2	6.8451e-05
-4	Sipho_Gp37	1	0.000343289		ENR_SDR	2	6.8451e-05
-4	SirB1	1	0.000343289		ERI-1_3'hExo_like	2	6.8451e-05
-4	SlyX	1	0.000343289		EbgC	2	6.8451e-05
-4	Smc	1	0.000343289		EbsA	2	6.8451e-05
-4	SodA	1	0.000343289		EcCS_like	2	6.8451e-05
-4	Sortase_A	1	0.000343289		EcCorA_ZntB-like_u2	2	6.8451e-05
-4	Sortase_B	1	0.000343289		EcoEI_R_C	2	6.8451e-05
-4	SpeE	1	0.000343289		EcoR124_C	2	6.8451e-05
-4	SpoIIID	1	0.000343289		EcoRI_methylase	2	6.8451e-05
-4	SpoU	1	0.000343289		EcsC	2	6.8451e-05
-4	SrkA	1	0.000343289		ElsH	2	6.8451e-05
-4	SsuD	1	0.000343289		Endonuc-BglII	2	6.8451e-05
-4	SsuE	1	0.000343289		Endonuclease_1	2	6.8451e-05
-4	SurE	1	0.000343289		Endonuclease_DUF559	2	6.8451e-05
-4	SusD-like_2	1	0.000343289		EpsI	2	6.8451e-05
-4	THZ_kinase	1	0.000343289		ErfK	2	6.8451e-05
-4	TIM	1	0.000343289		EriC	2	6.8451e-05
-4	TM2	1	0.000343289		Esterase_713_like-3	2	6.8451e-05
-4	TMPK	1	0.000343289		ExeA	2	6.8451e-05
-4	TMP_TenI	1	0.000343289		ExoIII-like_AP-endo	2	6.8451e-05
-4	TM_PBP1_LivH_like	1	0.000343289		Exonuc_VII_S	2	6.8451e-05
-4	TM_PBP1_LivM_like	1	0.000343289		F-box_AtFBW1-like	2	6.8451e-05
-4	TOPRIM_primases	1	0.000343289		FACL_FadD13-like	2	6.8451e-05
-4	TPP_OGFOR	1	0.000343289		FAD_binding_3	2	6.8451e-05
-4	TPR_2	1	0.000343289		FAD_oxidored	2	6.8451e-05
-4	TSP3_bac	1	0.000343289		FBP_C	2	6.8451e-05
-4	TTHA0252-CPSF-like_MBL-fold	1	0.000343289		FDH_like_ADH3	2	6.8451e-05
-4	TadD	1	0.000343289		FNR_iron_sulfur_binding_1	2	6.8451e-05
-4	TadX	1	0.000343289		FdsD	2	6.8451e-05
-4	TagG	1	0.000343289		FeoA	2	6.8451e-05
-4	TagH	1	0.000343289		FepA	2	6.8451e-05
-4	TauC	1	0.000343289		Ferritin_CCC1_N	2	6.8451e-05
-4	TauD	1	0.000343289		FetB	2	6.8451e-05
-4	TauE	1	0.000343289		FhuE	2	6.8451e-05
-4	Tautomerase	1	0.000343289		FixJ	2	6.8451e-05
-4	TerC	1	0.000343289		FlaA1	2	6.8451e-05
-4	TflA	1	0.000343289		FlgG	2	6.8451e-05
-4	ThiF	1	0.000343289		FlgJ	2	6.8451e-05
-4	ThiG	1	0.000343289		Flg_new	2	6.8451e-05
-4	ThiW	1	0.000343289		FtsE	2	6.8451e-05
-4	Thiamine_BP	1	0.000343289		FtsZ_type1	2	6.8451e-05
-4	ThrS	1	0.000343289		FumA	2	6.8451e-05
-4	TilS_N	1	0.000343289		Fumarase_classII	2	6.8451e-05
-4	TlyC	1	0.000343289		Fumerase	2	6.8451e-05
-4	TnpB_IS66	1	0.000343289		G3P_Cytidylyltransferase	2	6.8451e-05
-4	TnpV	1	0.000343289		GAF_2	2	6.8451e-05
-4	TonB_C	1	0.000343289		GATase1_PB	2	6.8451e-05
-4	Topoisom_bac	1	0.000343289		GATase1_PfpI_2	2	6.8451e-05
-4	Toprim_3	1	0.000343289		GCD	2	6.8451e-05
-4	Toprim_Crpt	1	0.000343289		GDE_N	2	6.8451e-05
-4	TraX	1	0.000343289		GDPD	2	6.8451e-05
-4	Trans_reg_C	1	0.000343289		GDPD_SaGlpQ_like	2	6.8451e-05
-4	Transp_cyt_pur	1	0.000343289		GH16_laminarinase_like	2	6.8451e-05
-4	Transposase_20	1	0.000343289		GH25_BacA-like	2	6.8451e-05
-4	TrbC	1	0.000343289		GH25_LysA-like	2	6.8451e-05
-4	TrbL_2	1	0.000343289		GH25_YegX-like	2	6.8451e-05
-4	TrkG	1	0.000343289		GH31_u1	2	6.8451e-05
-4	Trns_repr_metal	1	0.000343289		GH31_xylosidase_YicI	2	6.8451e-05
-4	TroA_d	1	0.000343289		GH36	2	6.8451e-05
-4	TrwB_TraG_TraD_VirD4	1	0.000343289		GH43_CjArb43A-like	2	6.8451e-05
-4	TrxB	1	0.000343289		GH43_LbAraf43-like	2	6.8451e-05
-4	TsaC	1	0.000343289		GIY-YIG_SLX1_like	2	6.8451e-05
-4	TtdA	1	0.000343289		GIY-YIG_UvrC_Cho	2	6.8451e-05
-4	TypA	1	0.000343289		GLOD5	2	6.8451e-05
-4	TyrA	1	0.000343289		GRP	2	6.8451e-05
-4	TyrS	1	0.000343289		GSP_synth	2	6.8451e-05
-4	Tyr_Deacylase	1	0.000343289		GT2_RfbC_Mx_like	2	6.8451e-05
-4	USP_At3g01520-like	1	0.000343289		GT4_GT28_WabH-like	2	6.8451e-05
-4	UbiE	1	0.000343289		GT4_GtfA-like	2	6.8451e-05
-4	UbiG	1	0.000343289		GT5_Glycogen_synthase_DULL1-like	2	6.8451e-05
-4	UgpE	1	0.000343289		GT_2_like_b	2	6.8451e-05
-4	UppP	1	0.000343289		GT_2_like_d	2	6.8451e-05
-4	UvrA	1	0.000343289		GT_2_like_f	2	6.8451e-05
-4	UvrB	1	0.000343289		GYD	2	6.8451e-05
-4	UvrC	1	0.000343289		GadA	2	6.8451e-05
-4	VOC_BsYqjT	1	0.000343289		GalA	2	6.8451e-05
-4	VOC_like	1	0.000343289		GalE	2	6.8451e-05
-4	VRR_NUC	1	0.000343289		GalT	2	6.8451e-05
-4	VbhA_like	1	0.000343289		GalT2	2	6.8451e-05
-4	VgrG	1	0.000343289		GatB	2	6.8451e-05
-4	ViaA	1	0.000343289		GatC	2	6.8451e-05
-4	VirB10	1	0.000343289		GatZ	2	6.8451e-05
-4	Viral_helicase1	1	0.000343289		GcvH	2	6.8451e-05
-4	WalK	1	0.000343289		GcvT	2	6.8451e-05
-4	WhiA	1	0.000343289		Gcw_chp	2	6.8451e-05
-4	WrbA	1	0.000343289		GemA	2	6.8451e-05
-4	Wzy_C	1	0.000343289		GlgB	2	6.8451e-05
-4	XdhC_C	1	0.000343289		GlpE_ST	2	6.8451e-05
-4	XisI-like	1	0.000343289		GlpF	2	6.8451e-05
-4	XkdP	1	0.000343289		GltS	2	6.8451e-05
-4	Xre-like-HTH	1	0.000343289		Glutaminase	2	6.8451e-05
-4	XtmA	1	0.000343289		Glutenin_hmw	2	6.8451e-05
-4	YHI9	1	0.000343289		Glyco_hydro_127	2	6.8451e-05
-4	YWFCY	1	0.000343289		Glyco_hydro_3	2	6.8451e-05
-4	Y_phosphatase3	1	0.000343289		Glyco_hydro_42	2	6.8451e-05
-4	YafD	1	0.000343289		Glycogen_syn	2	6.8451e-05
-4	YagU	1	0.000343289		Glyoxalase	2	6.8451e-05
-4	YajC	1	0.000343289		Glyoxalase_3	2	6.8451e-05
-4	YbaB_DNA_bd	1	0.000343289		Gnd	2	6.8451e-05
-4	YbbJ	1	0.000343289		Gph	2	6.8451e-05
-4	YbiR_permease	1	0.000343289		HAD_2	2	6.8451e-05
-4	YceD	1	0.000343289		HAD_PMM	2	6.8451e-05
-4	YcfA	1	0.000343289		HAD_SAK_2	2	6.8451e-05
-4	YcjR	1	0.000343289		HAD_TPP	2	6.8451e-05
-4	YcjU	1	0.000343289		HAD_YbiV-Like	2	6.8451e-05
-4	YcnI_like	1	0.000343289		HAD_sEH-N_like	2	6.8451e-05
-4	YczE	1	0.000343289		HBDH_SDR_c	2	6.8451e-05
-4	YdbT	1	0.000343289		HCP	2	6.8451e-05
-4	YddW	1	0.000343289		HEPN_AbiU2	2	6.8451e-05
-4	YdeM	1	0.000343289		HEPN_Toprim_N	2	6.8451e-05
-4	YdeN	1	0.000343289		HHA	2	6.8451e-05
-4	YdfZ	1	0.000343289		HI0933_like	2	6.8451e-05
-4	YeaD2	1	0.000343289		HINT_subgroup	2	6.8451e-05
-4	YejF	1	0.000343289		HMPP_kinase	2	6.8451e-05
-4	YesR	1	0.000343289		HNH_5	2	6.8451e-05
-4	YfbR	1	0.000343289		HP0602	2	6.8451e-05
-4	YgaC	1	0.000343289		HPP	2	6.8451e-05
-4	YgiN	1	0.000343289		HSP33	2	6.8451e-05
-4	YgiQ	1	0.000343289		HTH_19	2	6.8451e-05
-4	YgjP-like	1	0.000343289		HTH_23	2	6.8451e-05
-4	YhaQ	1	0.000343289		HTH_29	2	6.8451e-05
-4	YiaG	1	0.000343289		HTH_HspR-like	2	6.8451e-05
-4	YifB	1	0.000343289		HTH_Tnp_4	2	6.8451e-05
-4	YjbQ	1	0.000343289		He_PIG	2	6.8451e-05
-4	YjgC	1	0.000343289		HelD	2	6.8451e-05
-4	YkoE	1	0.000343289		Hia	2	6.8451e-05
-4	YktD	1	0.000343289		HisS	2	6.8451e-05
-4	YobV	1	0.000343289		Histidinol_dh	2	6.8451e-05
-4	YolD	1	0.000343289		HmgA	2	6.8451e-05
-4	YpfJ	1	0.000343289		HopJ	2	6.8451e-05
-4	YrzB	1	0.000343289		HoxN	2	6.8451e-05
-4	YurZ	1	0.000343289		HslR	2	6.8451e-05
-4	YutD-like	1	0.000343289		HutB	2	6.8451e-05
-4	YvaK	1	0.000343289		IDI-2_FMN	2	6.8451e-05
-4	YwqE	1	0.000343289		IMPa_N_2	2	6.8451e-05
-4	YycH	1	0.000343289		IMPase	2	6.8451e-05
-4	Z1	1	0.000343289		IMPase_like	2	6.8451e-05
-4	ZinT	1	0.000343289		IS285	2	6.8451e-05
-4	Zincin_2	1	0.000343289		IlvC	2	6.8451e-05
-4	ZnuB	1	0.000343289		IlvH	2	6.8451e-05
-4	ZnuC	1	0.000343289		Imm43	2	6.8451e-05
-4	bac_FRK	1	0.000343289		Imm_superinfect	2	6.8451e-05
-4	beta_CA_cladeD	1	0.000343289		IolD	2	6.8451e-05
-4	carb_red_PTCR-like_SDR_c	1	0.000343289		Iron_traffic	2	6.8451e-05
-4	catalase_clade_3	1	0.000343289		IscU_like	2	6.8451e-05
-4	crotonase-like	1	0.000343289		KDGDH	2	6.8451e-05
-4	cupin_HNL-like	1	0.000343289		KGPDC_HPS	2	6.8451e-05
-4	cupin_SznF-like_C	1	0.000343289		KatG	2	6.8451e-05
-4	cupin_XRE_C	1	0.000343289		KduI	2	6.8451e-05
-4	cupin_reut_a1446	1	0.000343289		KinC	2	6.8451e-05
-4	euk_LANCL	1	0.000343289		KorB_N_like	2	6.8451e-05
-4	fn3	1	0.000343289		Kup	2	6.8451e-05
-4	metallo-hydrolase-like_MBL-fold	1	0.000343289		LMWPTP	2	6.8451e-05
-4	nicotinamidase_related	1	0.000343289		LPD1	2	6.8451e-05
-4	pAdhesive_15	1	0.000343289		LPD7	2	6.8451e-05
-4	pRha	1	0.000343289		LPO	2	6.8451e-05
-4	paratox	1	0.000343289		LRR	2	6.8451e-05
-4	pesticin_lyz-like	1	0.000343289		LXG	2	6.8451e-05
-4	pyocin_knob	1	0.000343289		LZ_Tnp_IS481	2	6.8451e-05
-4	ribokinase	1	0.000343289		LabA_like_C	2	6.8451e-05
-4	sorbitol_DH	1	0.000343289		Lact_bio_phlase	2	6.8451e-05
-4	ttLC_FACS_AlkK_like	1	0.000343289		LanC_like	2	6.8451e-05
-4	zf-ISL3	1	0.000343289		LanM-like	2	6.8451e-05
-4	zf_CopZ	1	0.000343289		LbH_AT_putative	2	6.8451e-05
-4	zinc_ribbon_11	1	0.000343289		LbH_WxcM_N_like	2	6.8451e-05
-3		793	0.271297		Leu_Phe_trans	2	6.8451e-05
-3	HTH_XRE	45	0.0153951		LhgO	2	6.8451e-05
-3	NrdR	21	0.0071844		Lhr	2	6.8451e-05
-3	Ribosomal_S6	21	0.0071844		Lipocalin_2	2	6.8451e-05
-3	HsdR	20	0.00684229		LolD	2	6.8451e-05
-3	HsdM	18	0.00615806		LpoB	2	6.8451e-05
-3	COG0610	14	0.0047896		LpqC	2	6.8451e-05
-3	N6_Mtase	14	0.0047896		LptA	2	6.8451e-05
-3	HTH_17	13	0.00444749		LpxB	2	6.8451e-05
-3	AcrR	11	0.00376326		LrgA	2	6.8451e-05
-3	COG3378	11	0.00376326		LrgB	2	6.8451e-05
-3	INT_ICEBs1_C_like	10	0.00342114		LytS	2	6.8451e-05
-3	DUF4191	9	0.00307903		M14-like	2	6.8451e-05
-3	IstB_IS21	9	0.00307903		M1_APN_like	2	6.8451e-05
-3	Methyltransf_25	9	0.00307903		M20_Acy1_YhaA-like	2	6.8451e-05
-3	OmpR	9	0.00307903		M20_Dipept_like	2	6.8451e-05
-3	Arabinose_bd	8	0.00273691		M20_peptT	2	6.8451e-05
-3	DUF2800	8	0.00273691		M42_Frv	2	6.8451e-05
-3	MdlB	8	0.00273691		M48C_bepA_like	2	6.8451e-05
-3	DEDD_Tnp_IS110	7	0.0023948		MBG_2	2	6.8451e-05
-3	HisG	7	0.0023948		MC2	2	6.8451e-05
-3	MobC	7	0.0023948		MDH_chloroplast-like	2	6.8451e-05
-3	RES	7	0.0023948		MEKHLA	2	6.8451e-05
-3	Relaxase	7	0.0023948		MFS_ExuT_GudP_like	2	6.8451e-05
-3	Tra5	7	0.0023948		MFS_MdtH_MDR_like	2	6.8451e-05
-3	UvrD	7	0.0023948		MFS_NIMT_CynX_like	2	6.8451e-05
-3	ABC_MJ0796_LolCDE_FtsE	6	0.00205269		MFS_PcaK_like	2	6.8451e-05
-3	Apt	6	0.00205269		MFS_ProP	2	6.8451e-05
-3	CcmA	6	0.00205269		MFS_SLC46_TetA_like	2	6.8451e-05
-3	DUF2188	6	0.00205269		MFS_SV2_like	2	6.8451e-05
-3	DUF4099	6	0.00205269		MFS_XylE_like	2	6.8451e-05
-3	GGDEF	6	0.00205269		MFS_YcaD_like	2	6.8451e-05
-3	GyrB	6	0.00205269		MJ0604	2	6.8451e-05
-3	LysR	6	0.00205269		MLTR_LBD	2	6.8451e-05
-3	ParAB_family	6	0.00205269		MMCE	2	6.8451e-05
-3	RelB	6	0.00205269		MPP_YhcR_N	2	6.8451e-05
-3	SR_ResInv	6	0.00205269		MPP_YvnB	2	6.8451e-05
-3	Ser_Recombinase	6	0.00205269		MZB	2	6.8451e-05
-3	Ssb	6	0.00205269		Mac-1	2	6.8451e-05
-3	XhlA	6	0.00205269		ManA	2	6.8451e-05
-3	Acetyltransf_3	5	0.00171057		MatC_N	2	6.8451e-05
-3	BaeS	5	0.00171057		MazE_antitoxin	2	6.8451e-05
-3	DnaG	5	0.00171057		MecA	2	6.8451e-05
-3	FtsB	5	0.00171057		MenA	2	6.8451e-05
-3	GntR	5	0.00171057		MenD	2	6.8451e-05
-3	HTH_26	5	0.00171057		MenF	2	6.8451e-05
-3	HisA	5	0.00171057		MetAP1	2	6.8451e-05
-3	ImmA	5	0.00171057		Met_dep_hydrolase_E	2	6.8451e-05
-3	MraZ	5	0.00171057		MethyTransf_Reg	2	6.8451e-05
-3	PM0699	5	0.00171057		Methylase_S	2	6.8451e-05
-3	PotA	5	0.00171057		Methyltransf_24	2	6.8451e-05
-3	PotB	5	0.00171057		Mfd	2	6.8451e-05
-3	SsuE	5	0.00171057		MlaE	2	6.8451e-05
-3	TopA	5	0.00171057		MlaF	2	6.8451e-05
-3	Tra8	5	0.00171057		MmeI_N	2	6.8451e-05
-3	UgpE	5	0.00171057		Mn_catalase	2	6.8451e-05
-3	Acetyltransf_1	4	0.00136846		MnhC	2	6.8451e-05
-3	Acetyltransf_10	4	0.00136846		MoCoBD_1	2	6.8451e-05
-3	BKR_SDR_c	4	0.00136846		MobB	2	6.8451e-05
-3	CopZ	4	0.00136846		MopB_DmsA-EC	2	6.8451e-05
-3	CspC	4	0.00136846		MopB_Formate-Dh-H	2	6.8451e-05
-3	DEXDc_RapA	4	0.00136846		MopI	2	6.8451e-05
-3	DUF1161	4	0.00136846		MpsC	2	6.8451e-05
-3	DUF2796	4	0.00136846		MqsR_toxin	2	6.8451e-05
-3	DUF5706	4	0.00136846		MreB_Mbl	2	6.8451e-05
-3	Eco57I	4	0.00136846		MscL	2	6.8451e-05
-3	HDOD	4	0.00136846		MscS	2	6.8451e-05
-3	HTH_ARSR	4	0.00136846		Mu-like_gpT	2	6.8451e-05
-3	HTH_Tnp_1	4	0.00136846		MurA	2	6.8451e-05
-3	HigA	4	0.00136846		MurC	2	6.8451e-05
-3	HtpG	4	0.00136846		NA37	2	6.8451e-05
-3	HxlR	4	0.00136846		NAD_synthase	2	6.8451e-05
-3	M20_PepV	4	0.00136846		NAPRTase_A	2	6.8451e-05
-3	MPP_YkuE_C	4	0.00136846		NBR1_like	2	6.8451e-05
-3	PBP2_Arg_Lys_His	4	0.00136846		NDUFA9_like_SDR_a	2	6.8451e-05
-3	RHOD	4	0.00136846		NEL	2	6.8451e-05
-3	Spo0J	4	0.00136846		NFACT_N	2	6.8451e-05
-3	TauE	4	0.00136846		NGN_SP_UpxY	2	6.8451e-05
-3	TnpB_IS66	4	0.00136846		NHL-2_like	2	6.8451e-05
-3	YXKO-related	4	0.00136846		NMNAT	2	6.8451e-05
-3	YbaY	4	0.00136846		NP-I_spr0068	2	6.8451e-05
-3	YbjD	4	0.00136846		NQR2_RnfD_RnfE	2	6.8451e-05
-3	YccC	4	0.00136846		NTP-PPase_u6	2	6.8451e-05
-3	beta_clamp	4	0.00136846		NTPase_I-T	2	6.8451e-05
-3	enolase	4	0.00136846		NUDIX_ADPRase_Nudt5_UGPPase_Nudt14	2	6.8451e-05
-3	AAA_31	3	0.00102634		NUMOD4	2	6.8451e-05
-3	ABC_PotA_N	3	0.00102634		Na_H_antiporter	2	6.8451e-05
-3	Abi_alpha	3	0.00102634		NagC	2	6.8451e-05
-3	AdaB	3	0.00102634		NatB	2	6.8451e-05
-3	AtoA	3	0.00102634		NhaP	2	6.8451e-05
-3	COG1373	3	0.00102634		NiaR	2	6.8451e-05
-3	COG3392	3	0.00102634		NifH	2	6.8451e-05
-3	COG4584	3	0.00102634		NifS	2	6.8451e-05
-3	CitB	3	0.00102634		NikR	2	6.8451e-05
-3	CoiA	3	0.00102634		Nitrilotriacetate_monoxgenase	2	6.8451e-05
-3	CusA	3	0.00102634		NlpC	2	6.8451e-05
-3	CzcD	3	0.00102634		NnrS	2	6.8451e-05
-3	DDE_Tnp_1	3	0.00102634		Noc_N	2	6.8451e-05
-3	DDE_Tnp_IS66	3	0.00102634		NodN	2	6.8451e-05
-3	DNA_pol_III_epsilon_like	3	0.00102634		NqrB	2	6.8451e-05
-3	DUF262	3	0.00102634		NqrC	2	6.8451e-05
-3	DUF3126	3	0.00102634		NqrD	2	6.8451e-05
-3	DUF3375	3	0.00102634		NqrE	2	6.8451e-05
-3	DUF3520	3	0.00102634		Nramp	2	6.8451e-05
-3	DUF3577	3	0.00102634		Nterm_IS4	2	6.8451e-05
-3	DctQ	3	0.00102634		Nuc_deoxyrib_tr	2	6.8451e-05
-3	EAL	3	0.00102634		NusG	2	6.8451e-05
-3	FIDO	3	0.00102634		OCDMu	2	6.8451e-05
-3	GalK	3	0.00102634		OmpT	2	6.8451e-05
-3	Glyphos_transf	3	0.00102634		OprD	2	6.8451e-05
-3	GreA	3	0.00102634		Orn	2	6.8451e-05
-3	His_Phos_1	3	0.00102634		P-type_ATPase_Ca_PMCA-like	2	6.8451e-05
-3	Hydrolase_3	3	0.00102634		P-type_ATPase_H	2	6.8451e-05
-3	INT_Rci_Hp1_C	3	0.00102634		P-type_ATPase_HM	2	6.8451e-05
-3	InsQ	3	0.00102634		P22_Cro	2	6.8451e-05
-3	IspE	3	0.00102634		PAF-AH_p_II	2	6.8451e-05
-3	KAS_I_II	3	0.00102634		PAS_3	2	6.8451e-05
-3	KefB	3	0.00102634		PAS_like	2	6.8451e-05
-3	KinE	3	0.00102634		PBECR4	2	6.8451e-05
-3	LRR_5	3	0.00102634		PBP1_BMP-like	2	6.8451e-05
-3	LT_VirB1-like	3	0.00102634		PBP1_GntR	2	6.8451e-05
-3	Lig	3	0.00102634		PBP1_LacI_sugar_binding-like	2	6.8451e-05
-3	MATE_Wzx_like	3	0.00102634		PBP2_Bug27	2	6.8451e-05
-3	MC3	3	0.00102634		PBP2_CrgA_like_3	2	6.8451e-05
-3	MFS_UhpC	3	0.00102634		PBP2_DntR_like_3	2	6.8451e-05
-3	MarR	3	0.00102634		PBP2_Fbp	2	6.8451e-05
-3	McrB	3	0.00102634		PBP2_HisX_like	2	6.8451e-05
-3	McrBC	3	0.00102634		PBP2_LTTR_aromatics_like	2	6.8451e-05
-3	MenH	3	0.00102634		PBP2_LTTR_aromatics_like_1	2	6.8451e-05
-3	MesX	3	0.00102634		PBP2_MidA_like	2	6.8451e-05
-3	Methyltransf_11	3	0.00102634		PBP2_NikA_DppA_OppA_like_7	2	6.8451e-05
-3	ModC	3	0.00102634		PBP2_PotD	2	6.8451e-05
-3	NrdH	3	0.00102634		PBP2_ProX_like	2	6.8451e-05
-3	OMP_b-brl_3	3	0.00102634		PBP2_Sco4506	2	6.8451e-05
-3	P-type_ATPase_K	3	0.00102634		PBP2_TMBP	2	6.8451e-05
-3	PBP2_OppA	3	0.00102634		PBP2_TRAP_SBP_like_5	2	6.8451e-05
-3	PIN_NgFitB-like	3	0.00102634		PDDEXK_11	2	6.8451e-05
-3	PIN_Sll0205-like	3	0.00102634		PDDEXK_7	2	6.8451e-05
-3	PTC1	3	0.00102634		PDR_like	2	6.8451e-05
-3	ParE	3	0.00102634		PFDH_like	2	6.8451e-05
-3	Peptidase_M23	3	0.00102634		PFL1	2	6.8451e-05
-3	Peptidase_M78	3	0.00102634		PGDH_like_3	2	6.8451e-05
-3	PhdYeFM_antitox	3	0.00102634		PGM_like2	2	6.8451e-05
-3	PhnA	3	0.00102634		PIN_8	2	6.8451e-05
-3	PilZ	3	0.00102634		PIN_GNAT-like	2	6.8451e-05
-3	PolC	3	0.00102634		PIN_MtVapC4-C5_like	2	6.8451e-05
-3	PotE	3	0.00102634		PLDc_N	2	6.8451e-05
-3	ProC	3	0.00102634		PLDc_N_DEXD_a	2	6.8451e-05
-3	PtsG1	3	0.00102634		PLPDE_III_AR	2	6.8451e-05
-3	Pyr_redox_3	3	0.00102634		PLPDE_III_YBL036c_like	2	6.8451e-05
-3	RMtype1_S_SonII-TRD2-CR2_like	3	0.00102634		PMH	2	6.8451e-05
-3	RelE	3	0.00102634		PMT1	2	6.8451e-05
-3	Rep_3	3	0.00102634		PNTB	2	6.8451e-05
-3	RhaT	3	0.00102634		PPDK_N	2	6.8451e-05
-3	RpiR	3	0.00102634		PRC	2	6.8451e-05
-3	RpoE	3	0.00102634		PRX5_like	2	6.8451e-05
-3	Rve	3	0.00102634		PRX_Atyp2cys	2	6.8451e-05
-3	SIR2-like	3	0.00102634		PSRA_1	2	6.8451e-05
-3	Smc	3	0.00102634		PS_pyruv_trans	2	6.8451e-05
-3	SusD	3	0.00102634		PT-HINT	2	6.8451e-05
-3	TauA	3	0.00102634		PTS_EIIA_1	2	6.8451e-05
-3	Tex	3	0.00102634		PTS_IIA	2	6.8451e-05
-3	WYL	3	0.00102634		PTS_IIB_fructose	2	6.8451e-05
-3	XRE	3	0.00102634		PT_UbiA_COQ2	2	6.8451e-05
-3	YbaB	3	0.00102634		PaaK	2	6.8451e-05
-3	YdbT	3	0.00102634		PaaX	2	6.8451e-05
-3	YdeE	3	0.00102634		Pat17_PNPLA8_PNPLA9_like	2	6.8451e-05
-3	YkoI	3	0.00102634		PatZN	2	6.8451e-05
-3	ligand_gated_channel	3	0.00102634		PdxA	2	6.8451e-05
-3	rve	3	0.00102634		Penicil_amidase	2	6.8451e-05
-3	rve_3	3	0.00102634		PepSY	2	6.8451e-05
-3	uS7_Bacteria	3	0.00102634		Peptidase_C39A	2	6.8451e-05
-3	AAA_21	2	0.000684229		Peptidase_C47	2	6.8451e-05
-3	AAA_22	2	0.000684229		Peptidase_M19	2	6.8451e-05
-3	ABC_trans_CmpB	2	0.000684229		Peptidase_M29	2	6.8451e-05
-3	ACR3	2	0.000684229		Peptidase_S41_IRBP	2	6.8451e-05
-3	ASKHA_NBD_AcK_PK	2	0.000684229		Peptidases_S8_11	2	6.8451e-05
-3	ATP-synt_A	2	0.000684229		Peptidases_S8_12	2	6.8451e-05
-3	Abhydrolase_1	2	0.000684229		Phage_ASH	2	6.8451e-05
-3	AcnA	2	0.000684229		Phage_holin_3_3	2	6.8451e-05
-3	AlbA_2	2	0.000684229		Phage_int_SAM_2	2	6.8451e-05
-3	AlpA	2	0.000684229		Phage_lambda_P	2	6.8451e-05
-3	AmtB	2	0.000684229		Phage_rep_O	2	6.8451e-05
-3	ArgG	2	0.000684229		Phage_tail_S	2	6.8451e-05
-3	ArsC_like	2	0.000684229		PhnB	2	6.8451e-05
-3	Autotransporter	2	0.000684229		PhoA	2	6.8451e-05
-3	AzlC	2	0.000684229		Phos_pyr_kin	2	6.8451e-05
-3	BcsA	2	0.000684229		PiuB	2	6.8451e-05
-3	BglB	2	0.000684229		Plug	2	6.8451e-05
-3	BrxB	2	0.000684229		PolY_Pol_IV_kappa	2	6.8451e-05
-3	CDP-ME_synthetase	2	0.000684229		Por_Secre_tail	2	6.8451e-05
-3	COG1743	2	0.000684229		Porph_ging	2	6.8451e-05
-3	COG2865	2	0.000684229		Ppc	2	6.8451e-05
-3	COG2958	2	0.000684229		PpiB	2	6.8451e-05
-3	COG3177	2	0.000684229		Ppk	2	6.8451e-05
-3	COG3222	2	0.000684229		PqqA	2	6.8451e-05
-3	COG3448	2	0.000684229		PqqL	2	6.8451e-05
-3	COG3472	2	0.000684229		PrdX_deacylase	2	6.8451e-05
-3	COG3657	2	0.000684229		PreA	2	6.8451e-05
-3	COG4127	2	0.000684229		PreP	2	6.8451e-05
-3	COG4453	2	0.000684229		PrfA	2	6.8451e-05
-3	COG4683	2	0.000684229		PrfC	2	6.8451e-05
-3	CarA	2	0.000684229		ProS	2	6.8451e-05
-3	CarbopepD_reg_2	2	0.000684229		Prok-E2_D	2	6.8451e-05
-3	Cas7_I-C	2	0.000684229		Prophage_tail	2	6.8451e-05
-3	CcdA	2	0.000684229		PrsW-protease	2	6.8451e-05
-3	Cmk	2	0.000684229		PseudoU_synth_EcTruB	2	6.8451e-05
-3	ComGC	2	0.000684229		PseudoU_synth_RluF	2	6.8451e-05
-3	CwlA	2	0.000684229		PsiE	2	6.8451e-05
-3	DAO	2	0.000684229		PssA	2	6.8451e-05
-3	DAP2	2	0.000684229		Pth	2	6.8451e-05
-3	DDE_3	2	0.000684229		PucR	2	6.8451e-05
-3	DDE_Tnp_1_5	2	0.000684229		PurL2	2	6.8451e-05
-3	DDE_Tnp_IS1595	2	0.000684229		PurS	2	6.8451e-05
-3	DEXXQc_SF1	2	0.000684229		PuuD	2	6.8451e-05
-3	DPS	2	0.000684229		PyrE	2	6.8451e-05
-3	DUF1493	2	0.000684229		PyrI	2	6.8451e-05
-3	DUF2815	2	0.000684229		REC_CpdR_CckA-like	2	6.8451e-05
-3	DUF3077	2	0.000684229		RE_LlaJI	2	6.8451e-05
-3	DUF3196	2	0.000684229		RE_endonuc	2	6.8451e-05
-3	DUF4111	2	0.000684229		RGL11	2	6.8451e-05
-3	DUF4177	2	0.000684229		RHH_6	2	6.8451e-05
-3	DUF4400	2	0.000684229		RHH_NikR_HicB-like	2	6.8451e-05
-3	DUF4440	2	0.000684229		RHOD_YgaP	2	6.8451e-05
-3	DUF5131	2	0.000684229		RMtype1_S_Apa101655I-TRD2-CR2_like	2	6.8451e-05
-3	DUF5677	2	0.000684229		RMtype1_S_Cbo7060ORF11580P_TRD2-CR2_like	2	6.8451e-05
-3	DUF5965	2	0.000684229		RMtype1_S_LlaA17I_TRD2-CR2_like	2	6.8451e-05
-3	DUF5979	2	0.000684229		RMtype1_S_MgeORF438P-TRD-CR_like	2	6.8451e-05
-3	DUF6088	2	0.000684229		RMtype1_S_MjaORF132P-TRD1-CR1_like	2	6.8451e-05
-3	DUF6612	2	0.000684229		RMtype1_S_MmaC7ORF19P_TRD1-CR1_like	2	6.8451e-05
-3	DUF87	2	0.000684229		RMtype1_S_Sma198ORF994P-TRD2-CR2_like	2	6.8451e-05
-3	DUF915	2	0.000684229		RMtype1_S_TteMORF1547P-TRD2-CR2_like	2	6.8451e-05
-3	Dak1	2	0.000684229		RNAP_beta'_N	2	6.8451e-05
-3	Dam	2	0.000684229		RNA_lig_T4_1	2	6.8451e-05
-3	DarT	2	0.000684229		RNaseZ_MBL-fold	2	6.8451e-05
-3	Dcd	2	0.000684229		RRM2_NsCP33_like	2	6.8451e-05
-3	DegQ	2	0.000684229		RacX	2	6.8451e-05
-3	Dgt	2	0.000684229		RaiA	2	6.8451e-05
-3	DltD	2	0.000684229		Rap1a	2	6.8451e-05
-3	DmsC	2	0.000684229		RapH_N	2	6.8451e-05
-3	DnaJ	2	0.000684229		RapZ	2	6.8451e-05
-3	ERG12	2	0.000684229		RbsD_FucU	2	6.8451e-05
-3	ElsH	2	0.000684229		RcnA	2	6.8451e-05
-3	Endonuclea_NS_2	2	0.000684229		RecA-like_NVL_r1-like	2	6.8451e-05
-3	F-box_AtFBW1-like	2	0.000684229		RecA-like_protease	2	6.8451e-05
-3	FAD_binding_3	2	0.000684229		RecN	2	6.8451e-05
-3	FbpB	2	0.000684229		RecX	2	6.8451e-05
-3	FetB	2	0.000684229		RepB_like_N	2	6.8451e-05
-3	FlgJ	2	0.000684229		Rho	2	6.8451e-05
-3	FolA	2	0.000684229		Rhomboid_N	2	6.8451e-05
-3	FruK_PfkB_like	2	0.000684229		RibF	2	6.8451e-05
-3	FtsI	2	0.000684229		Ribosomal_L10	2	6.8451e-05
-3	FtsX	2	0.000684229		Ribosomal_S14	2	6.8451e-05
-3	GH4_P_beta_glucosidase	2	0.000684229		RimP	2	6.8451e-05
-3	GTP1	2	0.000684229		RloB	2	6.8451e-05
-3	GepA	2	0.000684229		RnjA	2	6.8451e-05
-3	Glycosylasparaginase	2	0.000684229		RosB	2	6.8451e-05
-3	GstA	2	0.000684229		RplC	2	6.8451e-05
-3	GyrA	2	0.000684229		RplI	2	6.8451e-05
-3	HATPase_c_3	2	0.000684229		RplL	2	6.8451e-05
-3	HMA	2	0.000684229		RplM	2	6.8451e-05
-3	HNH_3	2	0.000684229		RpmB	2	6.8451e-05
-3	HNHc	2	0.000684229		RpmG	2	6.8451e-05
-3	HTH_3	2	0.000684229		RpnC	2	6.8451e-05
-3	HTH_CadR-PbrR	2	0.000684229		RpoB	2	6.8451e-05
-3	HelD	2	0.000684229		RpsD	2	6.8451e-05
-3	HemK	2	0.000684229		RpsJ	2	6.8451e-05
-3	HflC	2	0.000684229		RpsT	2	6.8451e-05
-3	HicA_toxin	2	0.000684229		RqcH	2	6.8451e-05
-3	Hol_Tox	2	0.000684229		RrnaAD	2	6.8451e-05
-3	Hydrolase_4	2	0.000684229		RsbU	2	6.8451e-05
-3	INT_C_like_1	2	0.000684229		RseB	2	6.8451e-05
-3	INT_C_like_3	2	0.000684229		RseC	2	6.8451e-05
-3	INT_P4_C	2	0.000684229		RsgA	2	6.8451e-05
-3	INT_RitB_C_like	2	0.000684229		RsuA	2	6.8451e-05
-3	Imidazolone-5PH	2	0.000684229		RtcB	2	6.8451e-05
-3	IscA	2	0.000684229		Rubrerythrin_like	2	6.8451e-05
-3	IucD	2	0.000684229		RuvX	2	6.8451e-05
-3	KDGDH	2	0.000684229		S-methyl_trans	2	6.8451e-05
-3	KdpA	2	0.000684229		S14_ClpP_1	2	6.8451e-05
-3	LMWP_ArsC	2	0.000684229		S2P-M50_like_1	2	6.8451e-05
-3	LPD1	2	0.000684229		SAICAR_synt_Sc	2	6.8451e-05
-3	LT-like	2	0.000684229		SBD_N	2	6.8451e-05
-3	LbH_gamma_CA_like	2	0.000684229		SBP_bac_3	2	6.8451e-05
-3	LeuD	2	0.000684229		SDR_a2	2	6.8451e-05
-3	Lpd	2	0.000684229		SDR_a5	2	6.8451e-05
-3	LpoB	2	0.000684229		SDR_a6	2	6.8451e-05
-3	LytR_cpsA_psr	2	0.000684229		SDR_a7	2	6.8451e-05
-3	MA1133	2	0.000684229		SDR_c10	2	6.8451e-05
-3	MFS_MdtG_SLC18_like	2	0.000684229		SDR_c3	2	6.8451e-05
-3	MTAN	2	0.000684229		SF1_C_RecD	2	6.8451e-05
-3	Mac-1	2	0.000684229		SGL	2	6.8451e-05
-3	MetP	2	0.000684229		SGNH_hydrolase_like_4	2	6.8451e-05
-3	Methyltransf_18	2	0.000684229		SK	2	6.8451e-05
-3	MglA	2	0.000684229		SLC5sbd_PutP	2	6.8451e-05
-3	MmeI_Mtase	2	0.000684229		SMODS	2	6.8451e-05
-3	MobM_relaxase	2	0.000684229		SORL_Dfx_classI	2	6.8451e-05
-3	MurC	2	0.000684229		SPFH_flotillin	2	6.8451e-05
-3	MurI	2	0.000684229		SPOR	2	6.8451e-05
-3	MviM	2	0.000684229		SRPBCC	2	6.8451e-05
-3	NERD	2	0.000684229		SRPBCC_CalC_Aha1-like_1	2	6.8451e-05
-3	NMN_transporter	2	0.000684229		STIV_B116-like	2	6.8451e-05
-3	NT_KNTase_like	2	0.000684229		SatP	2	6.8451e-05
-3	NUDIX_MutT_Nudt1	2	0.000684229		SecB	2	6.8451e-05
-3	Na_Ala_symp	2	0.000684229		SecE	2	6.8451e-05
-3	Na_H_antiport_1	2	0.000684229		SigK	2	6.8451e-05
-3	Na_sulph_symp	2	0.000684229		SirB	2	6.8451e-05
-3	NepR	2	0.000684229		SixA	2	6.8451e-05
-3	NolL	2	0.000684229		Smlt3025-like	2	6.8451e-05
-3	NorB	2	0.000684229		SpoU-like_TrmH	2	6.8451e-05
-3	NrdA	2	0.000684229		SprT	2	6.8451e-05
-3	OmpA	2	0.000684229		SrkA	2	6.8451e-05
-3	PBP2_HisX_like	2	0.000684229		Srso17	2	6.8451e-05
-3	PBP2_PAO1_like	2	0.000684229		StbD	2	6.8451e-05
-3	PBP2_TMBP_like	2	0.000684229		SurE	2	6.8451e-05
-3	PDDEXK_2	2	0.000684229		SusD_RagB	2	6.8451e-05
-3	PNP-EcPNPII_like	2	0.000684229		TA_like	2	6.8451e-05
-3	PRE1	2	0.000684229		TDH	2	6.8451e-05
-3	ParB_N_like	2	0.000684229		TDT_C4-dicarb_trans	2	6.8451e-05
-3	ParE_toxin	2	0.000684229		TDT_like_1	2	6.8451e-05
-3	PemK_toxin	2	0.000684229		TIR-like	2	6.8451e-05
-3	Peptidase_S26	2	0.000684229		TM_PBP1_LivM_like	2	6.8451e-05
-3	Peptidase_S78	2	0.000684229		TPP_OGFOR	2	6.8451e-05
-3	Phage_holin_Dp1	2	0.000684229		TPS	2	6.8451e-05
-3	Phageshock_PspG	2	0.000684229		TalA	2	6.8451e-05
-3	PulG	2	0.000684229		TctC	2	6.8451e-05
-3	PurH	2	0.000684229		TenA_C-like	2	6.8451e-05
-3	PurL1	2	0.000684229		TenA_C_BsTenA-like	2	6.8451e-05
-3	PurM	2	0.000684229		TenA_C_SaTenA-like	2	6.8451e-05
-3	PurR	2	0.000684229		Ter	2	6.8451e-05
-3	Pyrid_ox_like	2	0.000684229		TerB_N	2	6.8451e-05
-3	RMtype1_S_Eco4255III-TRD2-CR2_like	2	0.000684229		TesB	2	6.8451e-05
-3	RMtype1_S_EcoUTORF5051P-TRD2-CR2_like	2	0.000684229		TetR_C_33	2	6.8451e-05
-3	RMtype1_S_StySKI-TRD2-CR2_like	2	0.000684229		TflA	2	6.8451e-05
-3	RNR_I	2	0.000684229		TfoX_C	2	6.8451e-05
-3	RT_G2_intron	2	0.000684229		ThiC_Rad_SAM	2	6.8451e-05
-3	Rce1-like	2	0.000684229		ThiH	2	6.8451e-05
-3	RecJ	2	0.000684229		Thioredoxin_3	2	6.8451e-05
-3	RecX	2	0.000684229		ThpR	2	6.8451e-05
-3	RepB	2	0.000684229		TilS_N	2	6.8451e-05
-3	RhsA	2	0.000684229		TipAS	2	6.8451e-05
-3	Ribonuc_red_sm	2	0.000684229		Topoisom_bac	2	6.8451e-05
-3	RnpA	2	0.000684229		TraB	2	6.8451e-05
-3	RocR	2	0.000684229		TraF	2	6.8451e-05
-3	RpoD	2	0.000684229		TraL_transposon	2	6.8451e-05
-3	RpoZ	2	0.000684229		TraO	2	6.8451e-05
-3	SDR_c	2	0.000684229		TraQ_transposon	2	6.8451e-05
-3	SEC-C	2	0.000684229		Trans_IPPS_HT	2	6.8451e-05
-3	SIR2_2	2	0.000684229		TrbC	2	6.8451e-05
-3	SR_TndX_transposase	2	0.000684229		TreA	2	6.8451e-05
-3	SSL2	2	0.000684229		Trehalase	2	6.8451e-05
-3	SalY	2	0.000684229		TrpR	2	6.8451e-05
-3	SdpI	2	0.000684229		Trypsin	2	6.8451e-05
-3	SkfB	2	0.000684229		TsaE	2	6.8451e-05
-3	Smf	2	0.000684229		TtcA-like	2	6.8451e-05
-3	SmpB	2	0.000684229		Tyr_Deacylase	2	6.8451e-05
-3	SpoIIE	2	0.000684229		UDG-F6_HDG	2	6.8451e-05
-3	StbC1	2	0.000684229		UDP_AE_SDR_e	2	6.8451e-05
-3	SusD_RagB	2	0.000684229		UPF0029	2	6.8451e-05
-3	TDT_like_2	2	0.000684229		UPF0122	2	6.8451e-05
-3	TIR_2	2	0.000684229		Ub-RnfH	2	6.8451e-05
-3	TOPRIM_primases	2	0.000684229		UbiK	2	6.8451e-05
-3	TPS	2	0.000684229		Ubl_MoaD	2	6.8451e-05
-3	TauB	2	0.000684229		Unstab_antitox	2	6.8451e-05
-3	TcpQ	2	0.000684229		UppP	2	6.8451e-05
-3	Thioredoxin_9	2	0.000684229		UpxZ	2	6.8451e-05
-3	TktA	2	0.000684229		Usher_TcfC	2	6.8451e-05
-3	TlpA_like_family	2	0.000684229		VOC	2	6.8451e-05
-3	TorD	2	0.000684229		VOC_BsYqjT	2	6.8451e-05
-3	Transposase_mut	2	0.000684229		VOC_ShValD_like	2	6.8451e-05
-3	TrbL_2	2	0.000684229		VasX_N	2	6.8451e-05
-3	TrmA	2	0.000684229		VbhA	2	6.8451e-05
-3	TroA_b	2	0.000684229		VgrG	2	6.8451e-05
-3	USP-like	2	0.000684229		VirB8	2	6.8451e-05
-3	Ugd	2	0.000684229		Viral_helicase1	2	6.8451e-05
-3	UgpA	2	0.000684229		WecH	2	6.8451e-05
-3	Uup	2	0.000684229		WhiA	2	6.8451e-05
-3	VOC_ShValD_like	2	0.000684229		Wzb	2	6.8451e-05
-3	VirD4	2	0.000684229		Wzy_C	2	6.8451e-05
-3	Virulence_RhuM	2	0.000684229		XdhC_C	2	6.8451e-05
-3	XerD	2	0.000684229		Y_phosphatase3	2	6.8451e-05
-3	Y2_Tnp	2	0.000684229		YaaC	2	6.8451e-05
-3	YadH	2	0.000684229		YafD	2	6.8451e-05
-3	YceD	2	0.000684229		YagU	2	6.8451e-05
-3	YceI	2	0.000684229		YajC	2	6.8451e-05
-3	Ycf3	2	0.000684229		YbbA	2	6.8451e-05
-3	YciW	2	0.000684229		YcaC_related	2	6.8451e-05
-3	YeaD2	2	0.000684229		YcaO	2	6.8451e-05
-3	YebA	2	0.000684229		YcbJ	2	6.8451e-05
-3	YigB	2	0.000684229		YcbL-like_MBL-fold	2	6.8451e-05
-3	YjbM	2	0.000684229		Ycf3	2	6.8451e-05
-3	YkuD_2	2	0.000684229		YcfA	2	6.8451e-05
-3	YkuD_like	2	0.000684229		YciA	2	6.8451e-05
-3	YwqK	2	0.000684229		YciI	2	6.8451e-05
-3	YxjI	2	0.000684229		YciV	2	6.8451e-05
-3	beta_CA_cladeB	2	0.000684229		YcnI_like	2	6.8451e-05
-3	init_cond_enzymes	2	0.000684229		YczE	2	6.8451e-05
-3	paratox	2	0.000684229		YdaS_antitoxin	2	6.8451e-05
-3	zinc_ribbon_2	2	0.000684229		YdeN	2	6.8451e-05
-3	17beta-HSD-like_SDR_c	1	0.000342114		YdfG	2	6.8451e-05
-3	2-Hacid_dh_4	1	0.000342114		YedY_like_Moco	2	6.8451e-05
-3	2-thiour_desulf	1	0.000342114		YeeF	2	6.8451e-05
-3	2_5_RNA_ligase2	1	0.000342114		YeiB	2	6.8451e-05
-3	3,4-PCD_beta	1	0.000342114		YeiH	2	6.8451e-05
-3	3D_containing_proteins	1	0.000342114		YesR	2	6.8451e-05
-3	AAA_13	1	0.000342114		YfcC	2	6.8451e-05
-3	AAA_34	1	0.000342114		YfdV	2	6.8451e-05
-3	AAK_AKiii-YclM-BS	1	0.000342114		YgaC	2	6.8451e-05
-3	AANH_PF0828-like	1	0.000342114		YgbA_NO	2	6.8451e-05
-3	ABA4-like	1	0.000342114		YgcG	2	6.8451e-05
-3	ABC-2_lan_permease-like	1	0.000342114		YggE	2	6.8451e-05
-3	ABC2_membrane_3	1	0.000342114		YhcB	2	6.8451e-05
-3	ABC_6TM_peptidase_like	1	0.000342114		YhhN	2	6.8451e-05
-3	ABC_ATPase	1	0.000342114		YjeQ_EngC	2	6.8451e-05
-3	ABC_BcrA_bacitracin_resist	1	0.000342114		YktD	2	6.8451e-05
-3	ABC_CysA_sulfate_importer	1	0.000342114		YlaD	2	6.8451e-05
-3	ABC_NikE_OppD_transporters	1	0.000342114		YoaR	2	6.8451e-05
-3	ABC_cobalt_CbiO_domain2	1	0.000342114		YoeB_toxin	2	6.8451e-05
-3	ADA	1	0.000342114		YqxC	2	6.8451e-05
-3	AFD_CAR-like	1	0.000342114		YraQ	2	6.8451e-05
-3	AIRC	1	0.000342114		YrhK	2	6.8451e-05
-3	AKR_AKR13A_13D	1	0.000342114		YtcJ	2	6.8451e-05
-3	ALDH_F9_TMBADH	1	0.000342114		YvcK_like	2	6.8451e-05
-3	ALDH_SSADH2_GabD2	1	0.000342114		YwpF	2	6.8451e-05
-3	ALDH_YwdH-P39616	1	0.000342114		YyaL	2	6.8451e-05
-3	ANKYR	1	0.000342114		YycI	2	6.8451e-05
-3	ARO8	1	0.000342114		ZapE	2	6.8451e-05
-3	ASKHA_NBD_FGGY_RhaB-like	1	0.000342114		ZinT	2	6.8451e-05
-3	ASKHA_NBD_PanK-III	1	0.000342114		Zn_ADH_like1	2	6.8451e-05
-3	ASKHA_NBD_ROK_BsFRK-like	1	0.000342114		Zn_peptidase_2	2	6.8451e-05
-3	ASKHA_NBD_ROK_FnNanK-like	1	0.000342114		aRib	2	6.8451e-05
-3	ATC_hydrolase	1	0.000342114		benzyl_alcohol_DH	2	6.8451e-05
-3	ATP-grasp_3	1	0.000342114		beta-trefoil_Ricin_AgaB34-like	2	6.8451e-05
-3	ATP-synt	1	0.000342114		beta_CA_cladeD	2	6.8451e-05
-3	ATZ_TRZ_like	1	0.000342114		catalase_clade_3	2	6.8451e-05
-3	AbiEi	1	0.000342114		cupin_MJ1618	2	6.8451e-05
-3	AbiEii	1	0.000342114		cupin_NimR-like_N	2	6.8451e-05
-3	AbiH	1	0.000342114		cupin_XRE_C	2	6.8451e-05
-3	AccA	1	0.000342114		cupin_reut_a1446	2	6.8451e-05
-3	Acetyltransf_9	1	0.000342114		endolysin_R21-like	2	6.8451e-05
-3	AcnB	1	0.000342114		init_cond_enzymes	2	6.8451e-05
-3	AcrA	1	0.000342114		lyz_endolysin_autolysin	2	6.8451e-05
-3	Acs	1	0.000342114		malate_synt_G	2	6.8451e-05
-3	Acyl_transf_3	1	0.000342114		nuc_hydro_3	2	6.8451e-05
-3	Acylphosphatase	1	0.000342114		pCLME	2	6.8451e-05
-3	AdaA	1	0.000342114		pesticin_lyz-like	2	6.8451e-05
-3	Adenylsucc_synt	1	0.000342114		pyridoxal_pyridoxamine_kinase	2	6.8451e-05
-3	Aes	1	0.000342114		rve_2	2	6.8451e-05
-3	AlaS	1	0.000342114		threonine_DH_like	2	6.8451e-05
-3	AlkD_like	1	0.000342114		ttLC_FACS_AlkK_like	2	6.8451e-05
-3	AmyAc_OligoGlu_TS	1	0.000342114		vWA-TerF-like	2	6.8451e-05
-3	AnsP	1	0.000342114		vWFA	2	6.8451e-05
-3	AraC	1	0.000342114		ydhR	2	6.8451e-05
-3	AraC_binding_2	1	0.000342114		yhbS	2	6.8451e-05
-3	AraD	1	0.000342114		zf-HC2	2	6.8451e-05
-3	AraJ	1	0.000342114		zf-ISL3	2	6.8451e-05
-3	Archease	1	0.000342114		zf_CopZ	2	6.8451e-05
-3	Arm-DNA-bind_3	1	0.000342114		2-Hacid_dh_3	1	3.42255e-05
-3	ArsR	1	0.000342114		2-Hacid_dh_4	1	3.42255e-05
-3	ArtM	1	0.000342114		2-desacetyl-2-hydroxyethyl_bacteriochlorophyllide_like	1	3.42255e-05
-3	ArtQ	1	0.000342114		2-thiour_desulf	1	3.42255e-05
-3	Asd	1	0.000342114		2OG-FeII_Oxy_2	1	3.42255e-05
-3	AspB	1	0.000342114		3,4-PCD_alpha	1	3.42255e-05
-3	Asp_decarbox	1	0.000342114		3,4-PCD_beta	1	3.42255e-05
-3	AtpD	1	0.000342114		3D_containing_proteins	1	3.42255e-05
-3	Autoind_bind	1	0.000342114		3alpha_HSD_SDR_c	1	3.42255e-05
-3	BBP2	1	0.000342114		3beta-17beta-HSD_like_SDR_c	1	3.42255e-05
-3	BKACE	1	0.000342114		3keto-disac_hyd	1	3.42255e-05
-3	BKR_like_SDR_like	1	0.000342114		4HBT	1	3.42255e-05
-3	BY-kinase	1	0.000342114		4HBT_3	1	3.42255e-05
-3	Bac_transf	1	0.000342114		5beta-POR_like_SDR_a	1	3.42255e-05
-3	Bacterial_PFK	1	0.000342114		60KD_IMP	1	3.42255e-05
-3	BamB_YfgL	1	0.000342114		AAA_18	1	3.42255e-05
-3	BenE	1	0.000342114		AAA_27	1	3.42255e-05
-3	Beta-lactamase	1	0.000342114		AAK_AK-HSDH-like	1	3.42255e-05
-3	Beta_protein	1	0.000342114		AAK_AKiii-YclM-BS	1	3.42255e-05
-3	BglG	1	0.000342114		AAK_G5K_ProB	1	3.42255e-05
-3	Big_2	1	0.000342114		AANH_PF0828-like	1	3.42255e-05
-3	BioB	1	0.000342114		AA_synth	1	3.42255e-05
-3	BolA	1	0.000342114		ABA4-like	1	3.42255e-05
-3	BrnT_toxin	1	0.000342114		ABC2_membrane_2	1	3.42255e-05
-3	BrxA	1	0.000342114		ABC2_membrane_5	1	3.42255e-05
-3	BsYrkD-like_DUF156	1	0.000342114		ABCC_bacteriocin_exporters	1	3.42255e-05
-3	BtuB	1	0.000342114		ABC_Carb_Solutes_like	1	3.42255e-05
-3	Bud32	1	0.000342114		ABC_CysA_sulfate_importer	1	3.42255e-05
-3	CAPF_like_SDR_e	1	0.000342114		ABC_DR_subfamily_A	1	3.42255e-05
-3	CAP_bacterial	1	0.000342114		ABC_Metallic_Cations	1	3.42255e-05
-3	CDC14	1	0.000342114		ABC_Mj1267_LivG_branched	1	3.42255e-05
-3	CHD	1	0.000342114		ABC_MutS-like	1	3.42255e-05
-3	CIMS_C_terminal_like	1	0.000342114		ABC_NikE_OppD_transporters	1	3.42255e-05
-3	COG1645	1	0.000342114		ABC_NrtD_SsuB_transporters	1	3.42255e-05
-3	COG1672	1	0.000342114		ABC_OpuCA_Osmoprotection	1	3.42255e-05
-3	COG2405	1	0.000342114		ABC_PhnC_transporter	1	3.42255e-05
-3	COG2461	1	0.000342114		ABC_SMC_head	1	3.42255e-05
-3	COG2931	1	0.000342114		ABC_TM1139_LivF_branched	1	3.42255e-05
-3	COG2932	1	0.000342114		ABC_YhbG	1	3.42255e-05
-3	COG3224	1	0.000342114		ACDH_C	1	3.42255e-05
-3	COG3292	1	0.000342114		ACD_sHsps-like	1	3.42255e-05
-3	COG3349	1	0.000342114		ACH1	1	3.42255e-05
-3	COG3464	1	0.000342114		ACS	1	3.42255e-05
-3	COG3547	1	0.000342114		ADCL_like	1	3.42255e-05
-3	COG3558	1	0.000342114		ADPrib_exo_Tox	1	3.42255e-05
-3	COG3586	1	0.000342114		AE_Prim_S	1	3.42255e-05
-3	COG3617	1	0.000342114		AFD_CAR-like	1	3.42255e-05
-3	COG4120	1	0.000342114		AFD_class_I	1	3.42255e-05
-3	COG4460	1	0.000342114		AI-2E_transport	1	3.42255e-05
-3	COG4646	1	0.000342114		AIM24	1	3.42255e-05
-3	COG4716	1	0.000342114		AKR_AKR13B1	1	3.42255e-05
-3	COG4866	1	0.000342114		AKR_AKR14A1_2	1	3.42255e-05
-3	COG4983	1	0.000342114		AKR_AKR3F2	1	3.42255e-05
-3	COG4994	1	0.000342114		AKR_AKR5A_5G	1	3.42255e-05
-3	COG5263	1	0.000342114		AKR_AKR5G1-3	1	3.42255e-05
-3	COG5519	1	0.000342114		AKR_AKR9A_9B	1	3.42255e-05
-3	COG5527	1	0.000342114		AKR_EcYajO-like	1	3.42255e-05
-3	COG5546	1	0.000342114		AKR_PsAKR	1	3.42255e-05
-3	COG5639	1	0.000342114		AKR_Tas-like	1	3.42255e-05
-3	CTD10	1	0.000342114		ALDH_ABALDH-YdcW	1	3.42255e-05
-3	CTD6	1	0.000342114		ALDH_AldA-Rv0768	1	3.42255e-05
-3	CTD7	1	0.000342114		ALDH_BenzADH-like	1	3.42255e-05
-3	CTD8	1	0.000342114		ALDH_F21_RNP123	1	3.42255e-05
-3	CYP105-like	1	0.000342114		ALDH_F9_TMBADH	1	3.42255e-05
-3	CYTH-like_CthTTM-like_1	1	0.000342114		ALDH_PsfA-ACA09737	1	3.42255e-05
-3	Caa3_CtaG	1	0.000342114		ALDH_PutA-P5CDH	1	3.42255e-05
-3	CadC_C1	1	0.000342114		ALDH_PutA-P5CDH-RocA	1	3.42255e-05
-3	CarD_CdnL_TRCF	1	0.000342114		ALDH_SNDH	1	3.42255e-05
-3	Cas1_I-E	1	0.000342114		ALDH_VaniDH_like	1	3.42255e-05
-3	Cas1_II	1	0.000342114		ALDH_YwdH-P39616	1	3.42255e-05
-3	Cas8c_I-C	1	0.000342114		ALDH_y4uC	1	3.42255e-05
-3	Cas9_REC	1	0.000342114		ALMT	1	3.42255e-05
-3	CbiC	1	0.000342114		AL_MDR	1	3.42255e-05
-3	Cdd1	1	0.000342114		AMN	1	3.42255e-05
-3	CdiI_2	1	0.000342114		APH_6_hur	1	3.42255e-05
-3	Chlor_dismutase	1	0.000342114		APP	1	3.42255e-05
-3	ClC_sycA_like	1	0.000342114		APP_MetAP	1	3.42255e-05
-3	ClpA	1	0.000342114		ARS_like	1	3.42255e-05
-3	CobT2	1	0.000342114		ASADH_C_bac_like	1	3.42255e-05
-3	ComEA	1	0.000342114		ASCH_ASC-1_like	1	3.42255e-05
-3	ComEC	1	0.000342114		ASKHA_NBD_ANMK	1	3.42255e-05
-3	CooC	1	0.000342114		ASKHA_NBD_AaPPX-GppA_MtPPX2-like	1	3.42255e-05
-3	CorB	1	0.000342114		ASKHA_NBD_FGGY_D-RBK	1	3.42255e-05
-3	CotJA	1	0.000342114		ASKHA_NBD_FGGY_EcXK-like	1	3.42255e-05
-3	Cps2a	1	0.000342114		ASKHA_NBD_FGGY_RhaB-like	1	3.42255e-05
-3	CpsB	1	0.000342114		ASKHA_NBD_FGGY_RrXK-like	1	3.42255e-05
-3	CrcB	1	0.000342114		ASKHA_NBD_HSP70_DnaK_HscA_HscC	1	3.42255e-05
-3	Crp	1	0.000342114		ASKHA_NBD_HpPPX-GppA-like	1	3.42255e-05
-3	Csa3	1	0.000342114		ASKHA_NBD_Kae1_arch_bac	1	3.42255e-05
-3	Cse2gr11	1	0.000342114		ASKHA_NBD_PG1100-like	1	3.42255e-05
-3	Cutinase	1	0.000342114		ASKHA_NBD_ParM-like	1	3.42255e-05
-3	CysE	1	0.000342114		ASKHA_NBD_ParM_Psk41-like	1	3.42255e-05
-3	CysZ	1	0.000342114		ASKHA_NBD_ROK-like	1	3.42255e-05
-3	Cyt_bd_oxida_II	1	0.000342114		ASKHA_NBD_ROK_TM1224-like	1	3.42255e-05
-3	Cytidylate_kin2	1	0.000342114		ASKHA_NBD_eukNAGK-like	1	3.42255e-05
-3	D-aminoacylase	1	0.000342114		ATC_hydrolase	1	3.42255e-05
-3	D-hex-6-P-epi_like	1	0.000342114		ATP-grasp_3	1	3.42255e-05
-3	DBI_PRT	1	0.000342114		ATP-synt_D	1	3.42255e-05
-3	DCase	1	0.000342114		ATPgrasp_ST	1	3.42255e-05
-3	DDE_Tnp_1_4	1	0.000342114		AXO	1	3.42255e-05
-3	DDE_Tnp_1_6	1	0.000342114		Abhydrolase_6	1	3.42255e-05
-3	DDE_Tnp_4	1	0.000342114		AbiEi_1	1	3.42255e-05
-3	DDE_Tnp_IS240	1	0.000342114		AbiGi	1	3.42255e-05
-3	DDE_Tnp_ISL3	1	0.000342114		AbiJ_NTD5	1	3.42255e-05
-3	DEDDh	1	0.000342114		AccB	1	3.42255e-05
-3	DEXHc_RE_I_HsdR	1	0.000342114		AccD	1	3.42255e-05
-3	DHOD_e_trans_like1	1	0.000342114		Acetyltransf_5	1	3.42255e-05
-3	DMP1	1	0.000342114		Acetyltransf_8	1	3.42255e-05
-3	DMSOR_beta-like	1	0.000342114		AcnB	1	3.42255e-05
-3	DNA_pol3_delta2	1	0.000342114		AcnX	1	3.42255e-05
-3	DNA_polB_like1_exo	1	0.000342114		AcnX2	1	3.42255e-05
-3	DNA_pol_A_pol_I_A	1	0.000342114		AcpA	1	3.42255e-05
-3	DNA_pol_A_pol_I_C	1	0.000342114		AcpH	1	3.42255e-05
-3	DNA_processg_A	1	0.000342114		AcrIIA2b	1	3.42255e-05
-3	DR0291	1	0.000342114		AcrllA1	1	3.42255e-05
-3	DRE_TIM_LeuA	1	0.000342114		Acyltransf_2	1	3.42255e-05
-3	DUF1062	1	0.000342114		AdcA	1	3.42255e-05
-3	DUF1310	1	0.000342114		AdeC	1	3.42255e-05
-3	DUF1566	1	0.000342114		Adenylation_DNA_ligase_Bac1	1	3.42255e-05
-3	DUF1648	1	0.000342114		AdkA	1	3.42255e-05
-3	DUF1707	1	0.000342114		AftA_N	1	3.42255e-05
-3	DUF1989	1	0.000342114		AgaS	1	3.42255e-05
-3	DUF2079	1	0.000342114		Agmatinase_PAH	1	3.42255e-05
-3	DUF2185	1	0.000342114		AgrB	1	3.42255e-05
-3	DUF2285	1	0.000342114		AlaX	1	3.42255e-05
-3	DUF2515	1	0.000342114		Aldo_ket_red_shaker-like	1	3.42255e-05
-3	DUF2516	1	0.000342114		Aldolase_II	1	3.42255e-05
-3	DUF2812	1	0.000342114		AlgX_N_like_3	1	3.42255e-05
-3	DUF285	1	0.000342114		AlkD	1	3.42255e-05
-3	DUF2871	1	0.000342114		AlkD_like	1	3.42255e-05
-3	DUF296	1	0.000342114		AlkD_like_1	1	3.42255e-05
-3	DUF2971	1	0.000342114		AllB	1	3.42255e-05
-3	DUF3013	1	0.000342114		AllD	1	3.42255e-05
-3	DUF3021	1	0.000342114		AllE	1	3.42255e-05
-3	DUF3024	1	0.000342114		AmiC	1	3.42255e-05
-3	DUF3052	1	0.000342114		Amicyanin	1	3.42255e-05
-3	DUF3079	1	0.000342114		Amidase	1	3.42255e-05
-3	DUF3102	1	0.000342114		Amidoligase_2	1	3.42255e-05
-3	DUF3221	1	0.000342114		Aminotran_3	1	3.42255e-05
-3	DUF3239	1	0.000342114		Aminotran_4	1	3.42255e-05
-3	DUF3558	1	0.000342114		AmpC	1	3.42255e-05
-3	DUF3600	1	0.000342114		Amphi-Trp	1	3.42255e-05
-3	DUF3784	1	0.000342114		AmyAc_Amylosucrase	1	3.42255e-05
-3	DUF3786	1	0.000342114		AmyAc_CMD	1	3.42255e-05
-3	DUF3801	1	0.000342114		AmyAc_bac_euk_AmyA	1	3.42255e-05
-3	DUF3849	1	0.000342114		AnsA2	1	3.42255e-05
-3	DUF389	1	0.000342114		Antibiotic_NAT	1	3.42255e-05
-3	DUF3987	1	0.000342114		Antirestrict	1	3.42255e-05
-3	DUF3990	1	0.000342114		ApbE	1	3.42255e-05
-3	DUF3991	1	0.000342114		AraC_binding_2	1	3.42255e-05
-3	DUF4015	1	0.000342114		Arabinose_trans	1	3.42255e-05
-3	DUF4059	1	0.000342114		Archease	1	3.42255e-05
-3	DUF4065	1	0.000342114		ArdcN	1	3.42255e-05
-3	DUF4096	1	0.000342114		ArgC	1	3.42255e-05
-3	DUF4231	1	0.000342114		ArgH	1	3.42255e-05
-3	DUF4232	1	0.000342114		ArgR	1	3.42255e-05
-3	DUF4248	1	0.000342114		Arginase-like_1	1	3.42255e-05
-3	DUF4258	1	0.000342114		Arm-DNA-bind_4	1	3.42255e-05
-3	DUF4294	1	0.000342114		ArnT	1	3.42255e-05
-3	DUF4307	1	0.000342114		AroA	1	3.42255e-05
-3	DUF4336	1	0.000342114		AroG1	1	3.42255e-05
-3	DUF4349	1	0.000342114		ArsC	1	3.42255e-05
-3	DUF4372	1	0.000342114		Arylsulfotrans	1	3.42255e-05
-3	DUF4379	1	0.000342114		AsmA	1	3.42255e-05
-3	DUF4391	1	0.000342114		AspS	1	3.42255e-05
-3	DUF4394	1	0.000342114		Asparaginase_II	1	3.42255e-05
-3	DUF4430	1	0.000342114		Aspartase_like	1	3.42255e-05
-3	DUF4837	1	0.000342114		Astacin	1	3.42255e-05
-3	DUF488	1	0.000342114		AvrD	1	3.42255e-05
-3	DUF493	1	0.000342114		AzlD	1	3.42255e-05
-3	DUF4954	1	0.000342114		B	1	3.42255e-05
-3	DUF5074	1	0.000342114		BBP2	1	3.42255e-05
-3	DUF5378	1	0.000342114		BDS1	1	3.42255e-05
-3	DUF5682	1	0.000342114		BKACE	1	3.42255e-05
-3	DUF5686	1	0.000342114		BMFP	1	3.42255e-05
-3	DUF5692	1	0.000342114		BOF	1	3.42255e-05
-3	DUF5753	1	0.000342114		BRR2	1	3.42255e-05
-3	DUF6017	1	0.000342114		BRcat_RBR_ANKIB1	1	3.42255e-05
-3	DUF6036	1	0.000342114		BacA	1	3.42255e-05
-3	DUF6046	1	0.000342114		Bac_DnaA_C	1	3.42255e-05
-3	DUF6273	1	0.000342114		Bac_export_2	1	3.42255e-05
-3	DUF6429	1	0.000342114		Bacterioferritin	1	3.42255e-05
-3	DUF6683	1	0.000342114		BamE	1	3.42255e-05
-3	DUF772	1	0.000342114		Band_7	1	3.42255e-05
-3	DUF817	1	0.000342114		BatD	1	3.42255e-05
-3	DUF839	1	0.000342114		Bax1-I	1	3.42255e-05
-3	DUF951	1	0.000342114		Bbox2_TRIM11_C-IV	1	3.42255e-05
-3	DZR	1	0.000342114		BeeE	1	3.42255e-05
-3	Dabb	1	0.000342114		Beta-lactamase2	1	3.42255e-05
-3	DadA	1	0.000342114		Big_3	1	3.42255e-05
-3	Dak1_2	1	0.000342114		Big_9	1	3.42255e-05
-3	DciA	1	0.000342114		Bna5	1	3.42255e-05
-3	Dcm	1	0.000342114		BolA	1	3.42255e-05
-3	Dcp	1	0.000342114		BppU_N	1	3.42255e-05
-3	DinG	1	0.000342114		Branch_AA_trans	1	3.42255e-05
-3	DnaA	1	0.000342114		BrnQ	1	3.42255e-05
-3	DnaB	1	0.000342114		BrxC_BrxD	1	3.42255e-05
-3	DnaB_2	1	0.000342114		BrxL_ATPase	1	3.42255e-05
-3	DnaE	1	0.000342114		BsYrkD-like_DUF156	1	3.42255e-05
-3	DnaX	1	0.000342114		BsuPI	1	3.42255e-05
-3	DppB	1	0.000342114		Bud32	1	3.42255e-05
-3	Dps	1	0.000342114		Bvu_2165_C_like	1	3.42255e-05
-3	DsbA_Com1_like	1	0.000342114		CAD1	1	3.42255e-05
-3	DsbA_family	1	0.000342114		CBM35_Lmo2446-like	1	3.42255e-05
-3	DsdA	1	0.000342114		CBM41_pullulanase	1	3.42255e-05
-3	Dus	1	0.000342114		CBM_4_9	1	3.42255e-05
-3	DusA	1	0.000342114		CBS_pair_bac_euk	1	3.42255e-05
-3	Dut	1	0.000342114		CDC14	1	3.42255e-05
-3	EII-Sor	1	0.000342114		CDC27	1	3.42255e-05
-3	ERI-1_3'hExo_like	1	0.000342114		CE4_BsPdaA_like	1	3.42255e-05
-3	EcfA2	1	0.000342114		CE4_u4	1	3.42255e-05
-3	EcoR124_C	1	0.000342114		CESA_like	1	3.42255e-05
-3	EcsB	1	0.000342114		CGGC	1	3.42255e-05
-3	EmrA	1	0.000342114		CHASE2	1	3.42255e-05
-3	Endonuclease_NS	1	0.000342114		CIMS_like	1	3.42255e-05
-3	EnvC	1	0.000342114		CMP-KDO-Synthetase	1	3.42255e-05
-3	EpmA	1	0.000342114		COG1149	1	3.42255e-05
-3	Exo_endo_phos_3	1	0.000342114		COG1340	1	3.42255e-05
-3	FAAL	1	0.000342114		COG1342	1	3.42255e-05
-3	FAD_binding_2	1	0.000342114		COG1416	1	3.42255e-05
-3	FBP_C	1	0.000342114		COG1453	1	3.42255e-05
-3	FHA	1	0.000342114		COG1569	1	3.42255e-05
-3	FMR2	1	0.000342114		COG1645	1	3.42255e-05
-3	FRG	1	0.000342114		COG1711	1	3.42255e-05
-3	FadM	1	0.000342114		COG1878	1	3.42255e-05
-3	Fae	1	0.000342114		COG2035	1	3.42255e-05
-3	FapA	1	0.000342114		COG2129	1	3.42255e-05
-3	FcbT3	1	0.000342114		COG2369	1	3.42255e-05
-3	Fdx	1	0.000342114		COG2374	1	3.42255e-05
-3	Fe-ADH	1	0.000342114		COG2442	1	3.42255e-05
-3	FecCD	1	0.000342114		COG2503	1	3.42255e-05
-3	FeoA	1	0.000342114		COG2768	1	3.42255e-05
-3	FepD	1	0.000342114		COG2945	1	3.42255e-05
-3	Fer4_12	1	0.000342114		COG2984	1	3.42255e-05
-3	Ffh	1	0.000342114		COG3014	1	3.42255e-05
-3	FhaC	1	0.000342114		COG3169	1	3.42255e-05
-3	FhuD	1	0.000342114		COG3205	1	3.42255e-05
-3	Flavodoxin_2	1	0.000342114		COG3224	1	3.42255e-05
-3	Flavodoxin_NdrI	1	0.000342114		COG3240	1	3.42255e-05
-3	FlgG	1	0.000342114		COG3292	1	3.42255e-05
-3	FliD	1	0.000342114		COG3293	1	3.42255e-05
-3	Formimidoylglutamase	1	0.000342114		COG3295	1	3.42255e-05
-3	FpFrmR-Cterm-like_DUF156	1	0.000342114		COG3369	1	3.42255e-05
-3	FrhA	1	0.000342114		COG3393	1	3.42255e-05
-3	FrhB	1	0.000342114		COG3450	1	3.42255e-05
-3	FrnE	1	0.000342114		COG3473	1	3.42255e-05
-3	FtsK	1	0.000342114		COG3514	1	3.42255e-05
-3	FusA	1	0.000342114		COG3526	1	3.42255e-05
-3	G1P_TT_short	1	0.000342114		COG3536	1	3.42255e-05
-3	GCD7	1	0.000342114		COG3558	1	3.42255e-05
-3	GDPD	1	0.000342114		COG3589	1	3.42255e-05
-3	GDPD_memb_like	1	0.000342114		COG3607	1	3.42255e-05
-3	GH130	1	0.000342114		COG3676	1	3.42255e-05
-3	GH25_LytC-like	1	0.000342114		COG3686	1	3.42255e-05
-3	GH25_PlyB-like	1	0.000342114		COG3759	1	3.42255e-05
-3	GH25_muramidase_2	1	0.000342114		COG3865	1	3.42255e-05
-3	GH36	1	0.000342114		COG3894	1	3.42255e-05
-3	GH43-like	1	0.000342114		COG3899	1	3.42255e-05
-3	GH43_CjArb43A-like	1	0.000342114		COG3904	1	3.42255e-05
-3	GIY-YIG_unchar_1	1	0.000342114		COG3918	1	3.42255e-05
-3	GIY-YIG_unchar_2	1	0.000342114		COG3942	1	3.42255e-05
-3	GRS1	1	0.000342114		COG3979	1	3.42255e-05
-3	GSH_Peroxidase	1	0.000342114		COG4067	1	3.42255e-05
-3	GSP_synth	1	0.000342114		COG4119	1	3.42255e-05
-3	GST_C_GTT1_like	1	0.000342114		COG4185	1	3.42255e-05
-3	GST_N_Ure2p_like	1	0.000342114		COG4190	1	3.42255e-05
-3	GT4-like	1	0.000342114		COG4251	1	3.42255e-05
-3	GT4_GT28_WabH-like	1	0.000342114		COG4255	1	3.42255e-05
-3	GT4_PimA-like	1	0.000342114		COG4259	1	3.42255e-05
-3	GT4_UGDG-like	1	0.000342114		COG4270	1	3.42255e-05
-3	GT4_WbuB-like	1	0.000342114		COG4338	1	3.42255e-05
-3	GT8_A4GalT_like	1	0.000342114		COG4341	1	3.42255e-05
-3	GTB_UDP-GlcNAc_2-Epimerase	1	0.000342114		COG4372	1	3.42255e-05
-3	GT_2_like_f	1	0.000342114		COG4443	1	3.42255e-05
-3	GW	1	0.000342114		COG4447	1	3.42255e-05
-3	Ga5DH-like_SDR_c	1	0.000342114		COG4460	1	3.42255e-05
-3	GadA	1	0.000342114		COG4530	1	3.42255e-05
-3	GapA	1	0.000342114		COG4551	1	3.42255e-05
-3	GatA	1	0.000342114		COG4559	1	3.42255e-05
-3	GatB	1	0.000342114		COG4634	1	3.42255e-05
-3	GbpC	1	0.000342114		COG4652	1	3.42255e-05
-3	Gcd	1	0.000342114		COG4666	1	3.42255e-05
-3	GcvP2	1	0.000342114		COG4674	1	3.42255e-05
-3	GcvT	1	0.000342114		COG4679	1	3.42255e-05
-3	GerE	1	0.000342114		COG4716	1	3.42255e-05
-3	GlcD	1	0.000342114		COG4719	1	3.42255e-05
-3	GlcN6P_deaminase	1	0.000342114		COG4724	1	3.42255e-05
-3	GlgC	1	0.000342114		COG4757	1	3.42255e-05
-3	GlmM	1	0.000342114		COG4759	1	3.42255e-05
-3	GlmU	1	0.000342114		COG4821	1	3.42255e-05
-3	GlnA3	1	0.000342114		COG4849	1	3.42255e-05
-3	GlnQ	1	0.000342114		COG4866	1	3.42255e-05
-3	GlpA	1	0.000342114		COG4874	1	3.42255e-05
-3	GlpC	1	0.000342114		COG4892	1	3.42255e-05
-3	GltS	1	0.000342114		COG4913	1	3.42255e-05
-3	GlxA	1	0.000342114		COG4916	1	3.42255e-05
-3	Glyco_hyd_65N_2	1	0.000342114		COG4922	1	3.42255e-05
-3	Glyco_hydro_39	1	0.000342114		COG4928	1	3.42255e-05
-3	Glyco_hydro_88	1	0.000342114		COG4930	1	3.42255e-05
-3	Glycos_transf_2	1	0.000342114		COG4949	1	3.42255e-05
-3	Gmk	1	0.000342114		COG4957	1	3.42255e-05
-3	GroEL	1	0.000342114		COG4976	1	3.42255e-05
-3	GrpE	1	0.000342114		COG4986	1	3.42255e-05
-3	GrsT	1	0.000342114		COG4994	1	3.42255e-05
-3	HAD_5NT	1	0.000342114		COG5266	1	3.42255e-05
-3	HAD_L2-DEX	1	0.000342114		COG5283	1	3.42255e-05
-3	HATPase_MutL-MLH-PMS-like	1	0.000342114		COG5305	1	3.42255e-05
-3	HEPN	1	0.000342114		COG5310	1	3.42255e-05
-3	HGSNAT_cat	1	0.000342114		COG5350	1	3.42255e-05
-3	HNH	1	0.000342114		COG5496	1	3.42255e-05
-3	HPPK	1	0.000342114		COG5518	1	3.42255e-05
-3	HSP33	1	0.000342114		COG5547	1	3.42255e-05
-3	HTH_11	1	0.000342114		COG5606	1	3.42255e-05
-3	HTH_34	1	0.000342114		COesterase	1	3.42255e-05
-3	HTH_CadR-PbrR-like	1	0.000342114		CPT	1	3.42255e-05
-3	HTH_Hin_like	1	0.000342114		CRISPR_Cse1	1	3.42255e-05
-3	HTH_MerR-like	1	0.000342114		CSP_CDS	1	3.42255e-05
-3	HTH_Tnp_IS630	1	0.000342114		CTD10	1	3.42255e-05
-3	HTH_YyaN	1	0.000342114		CTD8	1	3.42255e-05
-3	Ham1p_like	1	0.000342114		CTD9	1	3.42255e-05
-3	HamA	1	0.000342114		CT_NRPS-like	1	3.42255e-05
-3	HemC	1	0.000342114		CYP107-like	1	3.42255e-05
-3	HemeO	1	0.000342114		CYT1	1	3.42255e-05
-3	HerA	1	0.000342114		CYTH-like_CthTTM-like	1	3.42255e-05
-3	HerA_C	1	0.000342114		CadC_C1	1	3.42255e-05
-3	Hia	1	0.000342114		CaiD	1	3.42255e-05
-3	HicB	1	0.000342114		CamS	1	3.42255e-05
-3	HicB_lk_antitox	1	0.000342114		Caps_assemb_Wzi	1	3.42255e-05
-3	HimA	1	0.000342114		CarD_CdnL_TRCF	1	3.42255e-05
-3	HinT	1	0.000342114		CarboxypepD_reg	1	3.42255e-05
-3	HipA_C	1	0.000342114		Cas1_I-B	1	3.42255e-05
-3	HisM	1	0.000342114		Cas1_I-C	1	3.42255e-05
-3	Holin_SPP1	1	0.000342114		Cas1_I-F	1	3.42255e-05
-3	HptA	1	0.000342114		Cas4_I-A_I-B_I-C_I-D_II-B	1	3.42255e-05
-3	HrcA	1	0.000342114		Cas5_I-C	1	3.42255e-05
-3	HrpA	1	0.000342114		Cas6_I-E	1	3.42255e-05
-3	HsdS	1	0.000342114		Cas8c	1	3.42255e-05
-3	Hypoth_Ymh	1	0.000342114		Cas8c_I-C	1	3.42255e-05
-3	IAT_beta	1	0.000342114		Cas8e	1	3.42255e-05
-3	IDEAL	1	0.000342114		Cas9_REC	1	3.42255e-05
-3	IMPDH	1	0.000342114		Cas_Cas4	1	3.42255e-05
-3	INT_C_like_2	1	0.000342114		Cas_GSU0053	1	3.42255e-05
-3	INT_RitA_C_like	1	0.000342114		Catalase	1	3.42255e-05
-3	IalB	1	0.000342114		CbiA	1	3.42255e-05
-3	IclR	1	0.000342114		CbiC	1	3.42255e-05
-3	IlvA	1	0.000342114		CbiD	1	3.42255e-05
-3	IlvB	1	0.000342114		CbiJ	1	3.42255e-05
-3	InfC	1	0.000342114		CcoN	1	3.42255e-05
-3	Inj_translocase	1	0.000342114		CdAMP_rec	1	3.42255e-05
-3	InsA	1	0.000342114		CdaR	1	3.42255e-05
-3	InsE	1	0.000342114		Cdd1	1	3.42255e-05
-3	IorA	1	0.000342114		CelA	1	3.42255e-05
-3	IspA	1	0.000342114		Cep57_MT_bd	1	3.42255e-05
-3	IucA	1	0.000342114		CeuA	1	3.42255e-05
-3	KatG	1	0.000342114		CeuB	1	3.42255e-05
-3	KdpC	1	0.000342114		Chi1	1	3.42255e-05
-3	KilA-N	1	0.000342114		ChoK-like	1	3.42255e-05
-3	KxYKxGKxW_sig	1	0.000342114		Choline_sulf_C	1	3.42255e-05
-3	L-asparaginase_II	1	0.000342114		Chorismate_bind	1	3.42255e-05
-3	LCB5	1	0.000342114		Chorismate_synt	1	3.42255e-05
-3	LPLAT_AGPAT-like	1	0.000342114		CinA	1	3.42255e-05
-3	LTA_synthase	1	0.000342114		Cis_IPPS	1	3.42255e-05
-3	LXG	1	0.000342114		CitA	1	3.42255e-05
-3	LabA_like_C	1	0.000342114		CitE	1	3.42255e-05
-3	LacZ	1	0.000342114		CitG	1	3.42255e-05
-3	Lact_bio_phlase	1	0.000342114		CitM	1	3.42255e-05
-3	LbH_MAT_like	1	0.000342114		CitT	1	3.42255e-05
-3	LexA	1	0.000342114		ClC_sycA_like	1	3.42255e-05
-3	LicD	1	0.000342114		ClpP	1	3.42255e-05
-3	LipA	1	0.000342114		CobS	1	3.42255e-05
-3	LipB	1	0.000342114		CobT2	1	3.42255e-05
-3	LivH	1	0.000342114		CobU	1	3.42255e-05
-3	LmbE	1	0.000342114		Colicin_V	1	3.42255e-05
-3	LolE	1	0.000342114		Colicin_immun	1	3.42255e-05
-3	Lon	1	0.000342114		CompInhib_SCIN	1	3.42255e-05
-3	LplA	1	0.000342114		CooC	1	3.42255e-05
-3	Lumazine_synthase-II	1	0.000342114		CorB	1	3.42255e-05
-3	LysA	1	0.000342114		Cornifin	1	3.42255e-05
-3	M1_APN-Q_like	1	0.000342114		CotJA	1	3.42255e-05
-3	M1_APN_like	1	0.000342114		CotJB	1	3.42255e-05
-3	M20_ACY1L2-like	1	0.000342114		CotS	1	3.42255e-05
-3	M20_bAS	1	0.000342114		CowN	1	3.42255e-05
-3	MATE_DinF_like	1	0.000342114		CoxL	1	3.42255e-05
-3	MATE_MepA_like	1	0.000342114		CpaF	1	3.42255e-05
-3	MDN1	1	0.000342114		CpdA	1	3.42255e-05
-3	MDR1	1	0.000342114		Creatininase	1	3.42255e-05
-3	MDR9	1	0.000342114		CrtC	1	3.42255e-05
-3	MFS_Azr1_MDR_like	1	0.000342114		Csa3	1	3.42255e-05
-3	MFS_FucP_MFSD4_like	1	0.000342114		CsgD	1	3.42255e-05
-3	MFS_GlpT	1	0.000342114		Csm2_III-A	1	3.42255e-05
-3	MFS_MMR_MDR_like	1	0.000342114		Csm3_III-A	1	3.42255e-05
-3	MFS_NepI_like	1	0.000342114		CstA	1	3.42255e-05
-3	MFS_ShiA_like	1	0.000342114		Csy2_I-F	1	3.42255e-05
-3	MFS_TetA	1	0.000342114		Csy3_I-F	1	3.42255e-05
-3	MMCE	1	0.000342114		CtpA	1	3.42255e-05
-3	MMP_ACEL2062	1	0.000342114		CtsR	1	3.42255e-05
-3	MM_CoA_mutase_alpha_like	1	0.000342114		CuRO_2_CuNIR	1	3.42255e-05
-3	MalT	1	0.000342114		Cupin_2	1	3.42255e-05
-3	ManA	1	0.000342114		Cupredoxin_1	1	3.42255e-05
-3	MarC	1	0.000342114		Cupredoxin_like_1	1	3.42255e-05
-3	MatC_N	1	0.000342114		CusF_Ec	1	3.42255e-05
-3	Mbeg1-like	1	0.000342114		CwsA	1	3.42255e-05
-3	MdoB	1	0.000342114		CydC	1	3.42255e-05
-3	MecA	1	0.000342114		CynX	1	3.42255e-05
-3	MenC	1	0.000342114		CypI	1	3.42255e-05
-3	MepB-like	1	0.000342114		Cyp_unk	1	3.42255e-05
-3	MetG	1	0.000342114		CysA	1	3.42255e-05
-3	Methyltransf_23	1	0.000342114		CysW	1	3.42255e-05
-3	Methyltransf_32	1	0.000342114		CysZ	1	3.42255e-05
-3	MhpD	1	0.000342114		Cys_rich_CPCC	1	3.42255e-05
-3	MiaB	1	0.000342114		Cytochrom_c3_2	1	3.42255e-05
-3	MltD-like	1	0.000342114		D-AAT_like	1	3.42255e-05
-3	MmeI_N	1	0.000342114		D-Ala-D-Ala_dipeptidase_like	1	3.42255e-05
-3	MmsB	1	0.000342114		D-aminoacylase	1	3.42255e-05
-3	MnaT	1	0.000342114		D5_N	1	3.42255e-05
-3	MngR	1	0.000342114		DAPDH_C	1	3.42255e-05
-3	MnmE	1	0.000342114		DBI_PRT	1	3.42255e-05
-3	MnmG	1	0.000342114		DCase	1	3.42255e-05
-3	MoaC	1	0.000342114		DDE_Tnp_ISAZ013	1	3.42255e-05
-3	MobC_2	1	0.000342114		DDR	1	3.42255e-05
-3	Mod	1	0.000342114		DEXHc_RE_I_HsdR	1	3.42255e-05
-3	ModB	1	0.000342114		DEXHc_cas3	1	3.42255e-05
-3	MopI	1	0.000342114		DEXXQc_SMUBP2	1	3.42255e-05
-3	MotB	1	0.000342114		DGQHR_domain	1	3.42255e-05
-3	MprF2	1	0.000342114		DHDPS-like	1	3.42255e-05
-3	MrcA	1	0.000342114		DHOD_2_like	1	3.42255e-05
-3	Mrr	1	0.000342114		DHPR_SDR_c_like	1	3.42255e-05
-3	MurE	1	0.000342114		DHQS	1	3.42255e-05
-3	MurQ	1	0.000342114		DHRS1-like_SDR_c	1	3.42255e-05
-3	MvaT_DBD	1	0.000342114		DHquinase_II	1	3.42255e-05
-3	NACHT	1	0.000342114		DIP1984-like	1	3.42255e-05
-3	NAD_synthase	1	0.000342114		DJC28_CD	1	3.42255e-05
-3	NHL-2_like	1	0.000342114		DLH	1	3.42255e-05
-3	NOV_C	1	0.000342114		DMSOR_beta-like	1	3.42255e-05
-3	NP-I_spr0068	1	0.000342114		DNA_pol3_theta	1	3.42255e-05
-3	NTP-PPase_HisE	1	0.000342114		DNA_pol_A	1	3.42255e-05
-3	NT_2-5OAS_ClassI-CCAase	1	0.000342114		DNA_pol_B_exo2	1	3.42255e-05
-3	NUDIX_CDP-Chase_like	1	0.000342114		DOPA_deC_like	1	3.42255e-05
-3	NUDIX_NadM_like	1	0.000342114		DPBB_MltA-like	1	3.42255e-05
-3	Nei	1	0.000342114		DPBB_YuiC-like	1	3.42255e-05
-3	NimA	1	0.000342114		DPSL	1	3.42255e-05
-3	NlpA	1	0.000342114		DRE_TIM_LeuA	1	3.42255e-05
-3	NodA	1	0.000342114		DR_C-13_KR_SDR_c_like	1	3.42255e-05
-3	Nodulin-21_like_1	1	0.000342114		DS	1	3.42255e-05
-3	Ntn_PVA	1	0.000342114		DUF1062	1	3.42255e-05
-3	NtrY	1	0.000342114		DUF1071	1	3.42255e-05
-3	NucC-like	1	0.000342114		DUF1129	1	3.42255e-05
-3	NuoF	1	0.000342114		DUF1192	1	3.42255e-05
-3	NupO	1	0.000342114		DUF1206	1	3.42255e-05
-3	NusA	1	0.000342114		DUF1266	1	3.42255e-05
-3	O2ase_reductase_like	1	0.000342114		DUF1285	1	3.42255e-05
-3	OCDMu	1	0.000342114		DUF1289	1	3.42255e-05
-3	OSB_MenE-like	1	0.000342114		DUF1294	1	3.42255e-05
-3	OYE_YqiM_FMN	1	0.000342114		DUF1302	1	3.42255e-05
-3	OmpA_C-like	1	0.000342114		DUF1329	1	3.42255e-05
-3	OpuBA	1	0.000342114		DUF1330	1	3.42255e-05
-3	OpuBB	1	0.000342114		DUF1361	1	3.42255e-05
-3	PBECR2	1	0.000342114		DUF1365	1	3.42255e-05
-3	PBP1_AmiC	1	0.000342114		DUF1403	1	3.42255e-05
-3	PBP1_AraR	1	0.000342114		DUF1419	1	3.42255e-05
-3	PBP1_FruR	1	0.000342114		DUF1425	1	3.42255e-05
-3	PBP2_BvgS_HisK_like	1	0.000342114		DUF1450	1	3.42255e-05
-3	PBP2_CMBP	1	0.000342114		DUF1451	1	3.42255e-05
-3	PBP2_CrgA_like_9	1	0.000342114		DUF1492	1	3.42255e-05
-3	PBP2_Fbp_like_3	1	0.000342114		DUF1499	1	3.42255e-05
-3	PBP2_IlvY	1	0.000342114		DUF1501	1	3.42255e-05
-3	PBP2_MetR	1	0.000342114		DUF1523	1	3.42255e-05
-3	PBP2_Ngo0372_TcyA	1	0.000342114		DUF1529	1	3.42255e-05
-3	PBP2_NikA_DppA_OppA_like	1	0.000342114		DUF1542	1	3.42255e-05
-3	PBP2_OpuAC_like	1	0.000342114		DUF1593	1	3.42255e-05
-3	PBP2_TAXI_TRAP	1	0.000342114		DUF1629	1	3.42255e-05
-3	PBP2_UgpB	1	0.000342114		DUF1648	1	3.42255e-05
-3	PBP2_mlr5654_like	1	0.000342114		DUF1659	1	3.42255e-05
-3	PDDEXK_1	1	0.000342114		DUF167	1	3.42255e-05
-3	PEGA	1	0.000342114		DUF1674	1	3.42255e-05
-3	PFL1	1	0.000342114		DUF1700	1	3.42255e-05
-3	PGM2	1	0.000342114		DUF1704	1	3.42255e-05
-3	PGRP	1	0.000342114		DUF179	1	3.42255e-05
-3	PIN7	1	0.000342114		DUF1797	1	3.42255e-05
-3	PIN_MtVapC25_VapC33-like	1	0.000342114		DUF1810	1	3.42255e-05
-3	PIN_MtVapC4-C5_like	1	0.000342114		DUF1835	1	3.42255e-05
-3	PIN_NicB-like	1	0.000342114		DUF1858	1	3.42255e-05
-3	PLDc_N_Snf2_like	1	0.000342114		DUF1883	1	3.42255e-05
-3	PLDc_Nuc_like_unchar1_2	1	0.000342114		DUF190	1	3.42255e-05
-3	PLDc_unchar6	1	0.000342114		DUF1902	1	3.42255e-05
-3	PLPDE_III_DapDC	1	0.000342114		DUF192	1	3.42255e-05
-3	POR	1	0.000342114		DUF1934	1	3.42255e-05
-3	PRX_Atyp2cys	1	0.000342114		DUF2000	1	3.42255e-05
-3	PS_pyruv_trans	1	0.000342114		DUF2004	1	3.42255e-05
-3	PTR2	1	0.000342114		DUF202	1	3.42255e-05
-3	PTS_IIA_fru	1	0.000342114		DUF2020	1	3.42255e-05
-3	PadR	1	0.000342114		DUF2079	1	3.42255e-05
-3	PanK	1	0.000342114		DUF2087	1	3.42255e-05
-3	ParA	1	0.000342114		DUF2089	1	3.42255e-05
-3	ParD	1	0.000342114		DUF2141	1	3.42255e-05
-3	ParD_like	1	0.000342114		DUF2142	1	3.42255e-05
-3	PcfJ	1	0.000342114		DUF2147	1	3.42255e-05
-3	PcnB	1	0.000342114		DUF2157	1	3.42255e-05
-3	PepSY	1	0.000342114		DUF2171	1	3.42255e-05
-3	Peptidase_C13	1	0.000342114		DUF2185	1	3.42255e-05
-3	Peptidase_C14	1	0.000342114		DUF2213	1	3.42255e-05
-3	Peptidase_C1B	1	0.000342114		DUF2255	1	3.42255e-05
-3	Peptidase_M29	1	0.000342114		DUF2278	1	3.42255e-05
-3	Peptidase_M90	1	0.000342114		DUF2283	1	3.42255e-05
-3	Peptidase_S24	1	0.000342114		DUF2285	1	3.42255e-05
-3	Peptidase_S41_TRI	1	0.000342114		DUF2306	1	3.42255e-05
-3	PerM	1	0.000342114		DUF2314	1	3.42255e-05
-3	PhaC	1	0.000342114		DUF2325	1	3.42255e-05
-3	Phage_GPA	1	0.000342114		DUF2330	1	3.42255e-05
-3	Phage_Gp23	1	0.000342114		DUF2357	1	3.42255e-05
-3	Phage_capsid	1	0.000342114		DUF2400	1	3.42255e-05
-3	Phage_holin_1	1	0.000342114		DUF2441	1	3.42255e-05
-3	Phage_holin_5_1	1	0.000342114		DUF2510	1	3.42255e-05
-3	Phage_int_SAM_2	1	0.000342114		DUF2513	1	3.42255e-05
-3	Phage_pRha	1	0.000342114		DUF2516	1	3.42255e-05
-3	PheS	1	0.000342114		DUF2520	1	3.42255e-05
-3	PhnB	1	0.000342114		DUF2559	1	3.42255e-05
-3	PhnE	1	0.000342114		DUF2586	1	3.42255e-05
-3	PhnH	1	0.000342114		DUF2599	1	3.42255e-05
-3	PhyH	1	0.000342114		DUF2600	1	3.42255e-05
-3	PilN	1	0.000342114		DUF2613	1	3.42255e-05
-3	PlsY	1	0.000342114		DUF2690	1	3.42255e-05
-3	PpsA	1	0.000342114		DUF2732	1	3.42255e-05
-3	PptA	1	0.000342114		DUF2787	1	3.42255e-05
-3	PreA	1	0.000342114		DUF2789	1	3.42255e-05
-3	PrgI	1	0.000342114		DUF2798	1	3.42255e-05
-3	ProRS_core_arch_euk	1	0.000342114		DUF2809	1	3.42255e-05
-3	PrsA	1	0.000342114		DUF2824	1	3.42255e-05
-3	PsaA	1	0.000342114		DUF2845	1	3.42255e-05
-3	Psp3	1	0.000342114		DUF2867	1	3.42255e-05
-3	Pta	1	0.000342114		DUF2887	1	3.42255e-05
-3	PulE	1	0.000342114		DUF2922	1	3.42255e-05
-3	PurK	1	0.000342114		DUF2929	1	3.42255e-05
-3	PurT	1	0.000342114		DUF2931	1	3.42255e-05
-3	PyrE	1	0.000342114		DUF2934	1	3.42255e-05
-3	Pyridox_ox_2	1	0.000342114		DUF2959	1	3.42255e-05
-3	QueH	1	0.000342114		DUF2975	1	3.42255e-05
-3	R-amidase_like	1	0.000342114		DUF3006	1	3.42255e-05
-3	RAYT	1	0.000342114		DUF3017	1	3.42255e-05
-3	REC_CpdR_CckA-like	1	0.000342114		DUF302	1	3.42255e-05
-3	REC_PFxFATGY	1	0.000342114		DUF3039	1	3.42255e-05
-3	RE_HaeIII	1	0.000342114		DUF3052	1	3.42255e-05
-3	RE_LlaJI	1	0.000342114		DUF3054	1	3.42255e-05
-3	RE_endonuc	1	0.000342114		DUF3073	1	3.42255e-05
-3	RHH_CopG_archaea	1	0.000342114		DUF3098	1	3.42255e-05
-3	RMtype1_S_Ara36733I_TRD1-CR1_like	1	0.000342114		DUF3107	1	3.42255e-05
-3	RMtype1_S_BliBORF2384P-TRD1-CR1_like	1	0.000342114		DUF3145	1	3.42255e-05
-3	RMtype1_S_BmuCF2ORF3362P_TRD1-CR1_like	1	0.000342114		DUF3165	1	3.42255e-05
-3	RMtype1_S_EcoEI-TRD1-CR1_like	1	0.000342114		DUF3173	1	3.42255e-05
-3	RMtype1_S_EcoJA65PI-TRD1-CR1_like	1	0.000342114		DUF3180	1	3.42255e-05
-3	RMtype1_S_EcoKI-TRD2-CR2_like	1	0.000342114		DUF3221	1	3.42255e-05
-3	RMtype1_S_Hpy180ORF7835P_TRD2-CR2_like	1	0.000342114		DUF3232	1	3.42255e-05
-3	RMtype1_S_LlaAI06ORF1089P_TRD1-CR1_like	1	0.000342114		DUF3239	1	3.42255e-05
-3	RMtype1_S_MjaORF132P_Sau1132ORF3780P-TRD1-CR1_like	1	0.000342114		DUF326	1	3.42255e-05
-3	RMtype1_S_PluTORF4319P-TRD2-CR2_like	1	0.000342114		DUF3268	1	3.42255e-05
-3	RMtype1_S_TRD-CR_like	1	0.000342114		DUF3297	1	3.42255e-05
-3	RMtype1_S_TteMORF1547P-TRD2-CR2_like	1	0.000342114		DUF3299	1	3.42255e-05
-3	RNRR2_Rv0233_like	1	0.000342114		DUF3302	1	3.42255e-05
-3	RNase_HI_prokaryote_like	1	0.000342114		DUF3322	1	3.42255e-05
-3	RadC	1	0.000342114		DUF3367	1	3.42255e-05
-3	RarA	1	0.000342114		DUF3419	1	3.42255e-05
-3	RcnB	1	0.000342114		DUF3472	1	3.42255e-05
-3	RecA-like_NVL_r1-like	1	0.000342114		DUF349	1	3.42255e-05
-3	RecB	1	0.000342114		DUF3551	1	3.42255e-05
-3	RecG	1	0.000342114		DUF3592	1	3.42255e-05
-3	RecO	1	0.000342114		DUF3600	1	3.42255e-05
-3	RecR	1	0.000342114		DUF3617	1	3.42255e-05
-3	RepA_C	1	0.000342114		DUF3618	1	3.42255e-05
-3	RepA_RSF1010_like	1	0.000342114		DUF3641	1	3.42255e-05
-3	ResIII	1	0.000342114		DUF3644	1	3.42255e-05
-3	RgfB-like	1	0.000342114		DUF3667	1	3.42255e-05
-3	RhtB	1	0.000342114		DUF3687	1	3.42255e-05
-3	RhuM	1	0.000342114		DUF370	1	3.42255e-05
-3	Ribonuclease_P	1	0.000342114		DUF3703	1	3.42255e-05
-3	Ribosomal_L14	1	0.000342114		DUF3742	1	3.42255e-05
-3	Ribosomal_L20	1	0.000342114		DUF3750	1	3.42255e-05
-3	Ribosomal_L32p	1	0.000342114		DUF3791	1	3.42255e-05
-3	RimL	1	0.000342114		DUF3792	1	3.42255e-05
-3	RlmE	1	0.000342114		DUF3795	1	3.42255e-05
-3	RmlD_sub_bind	1	0.000342114		DUF3825	1	3.42255e-05
-3	RmsH	1	0.000342114		DUF3826	1	3.42255e-05
-3	Rnc	1	0.000342114		DUF3849	1	3.42255e-05
-3	RplC	1	0.000342114		DUF3853	1	3.42255e-05
-3	RpmH	1	0.000342114		DUF3857	1	3.42255e-05
-3	RpsA	1	0.000342114		DUF389	1	3.42255e-05
-3	RseA	1	0.000342114		DUF3967	1	3.42255e-05
-3	RseC	1	0.000342114		DUF3969	1	3.42255e-05
-3	RsfS	1	0.000342114		DUF3990	1	3.42255e-05
-3	RsmG	1	0.000342114		DUF4041	1	3.42255e-05
-3	RsmI	1	0.000342114		DUF4059	1	3.42255e-05
-3	RutF	1	0.000342114		DUF4062	1	3.42255e-05
-3	RuvB	1	0.000342114		DUF4093	1	3.42255e-05
-3	SAM_HAT_N	1	0.000342114		DUF4097	1	3.42255e-05
-3	SCAD_SBCAD	1	0.000342114		DUF4105	1	3.42255e-05
-3	SCO	1	0.000342114		DUF4125	1	3.42255e-05
-3	SCP_3	1	0.000342114		DUF4133	1	3.42255e-05
-3	SDR_a5	1	0.000342114		DUF4134	1	3.42255e-05
-3	SDR_a6	1	0.000342114		DUF4160	1	3.42255e-05
-3	SDR_a7	1	0.000342114		DUF4193	1	3.42255e-05
-3	SDR_c3	1	0.000342114		DUF4197	1	3.42255e-05
-3	SGNH_hydrolase_like_4	1	0.000342114		DUF4221	1	3.42255e-05
-3	SHOCT	1	0.000342114		DUF4224	1	3.42255e-05
-3	SK	1	0.000342114		DUF4225	1	3.42255e-05
-3	SLC5sbd_u4	1	0.000342114		DUF4230	1	3.42255e-05
-3	SPFH_flotillin	1	0.000342114		DUF4234	1	3.42255e-05
-3	SPO0J_N	1	0.000342114		DUF4235	1	3.42255e-05
-3	SPOR	1	0.000342114		DUF4240	1	3.42255e-05
-3	SRPBCC_CalC_Aha1-like_5	1	0.000342114		DUF4248	1	3.42255e-05
-3	SSB_OBF	1	0.000342114		DUF4250	1	3.42255e-05
-3	SapB	1	0.000342114		DUF4258	1	3.42255e-05
-3	SdrC	1	0.000342114		DUF4259	1	3.42255e-05
-3	SecD	1	0.000342114		DUF4279	1	3.42255e-05
-3	SecG	1	0.000342114		DUF4294	1	3.42255e-05
-3	SigE	1	0.000342114		DUF4298	1	3.42255e-05
-3	Sigma70_ECF	1	0.000342114		DUF4300	1	3.42255e-05
-3	SoPB_HTH	1	0.000342114		DUF4306	1	3.42255e-05
-3	SodA	1	0.000342114		DUF4309	1	3.42255e-05
-3	Sortase_C	1	0.000342114		DUF4317	1	3.42255e-05
-3	SpeE	1	0.000342114		DUF433	1	3.42255e-05
-3	SpoU	1	0.000342114		DUF4336	1	3.42255e-05
-3	SpoU-like_RNA-MTase	1	0.000342114		DUF4340	1	3.42255e-05
-3	SpoVV	1	0.000342114		DUF4351	1	3.42255e-05
-3	SpvB	1	0.000342114		DUF4357	1	3.42255e-05
-3	Srso17	1	0.000342114		DUF4365	1	3.42255e-05
-3	Succinoglycan_BP_ExoA	1	0.000342114		DUF4389	1	3.42255e-05
-3	Sulfotransfer_1	1	0.000342114		DUF4394	1	3.42255e-05
-3	T5orf172	1	0.000342114		DUF4397	1	3.42255e-05
-3	TANGO2	1	0.000342114		DUF4412	1	3.42255e-05
-3	THAP4_heme-bd	1	0.000342114		DUF4418	1	3.42255e-05
-3	TM2	1	0.000342114		DUF4429	1	3.42255e-05
-3	TMR_SDR_a	1	0.000342114		DUF4432	1	3.42255e-05
-3	TM_PBP1_LivM_like	1	0.000342114		DUF4435	1	3.42255e-05
-3	TPP_OGFOR	1	0.000342114		DUF4442	1	3.42255e-05
-3	TPR_12	1	0.000342114		DUF4450	1	3.42255e-05
-3	TROVE	1	0.000342114		DUF480	1	3.42255e-05
-3	TSP3_bac	1	0.000342114		DUF4811	1	3.42255e-05
-3	TVP38	1	0.000342114		DUF4831	1	3.42255e-05
-3	TadD	1	0.000342114		DUF4837	1	3.42255e-05
-3	TagG	1	0.000342114		DUF4843	1	3.42255e-05
-3	Tar	1	0.000342114		DUF485	1	3.42255e-05
-3	TauC	1	0.000342114		DUF4861	1	3.42255e-05
-3	TenA_C_SaTenA-like	1	0.000342114		DUF4868	1	3.42255e-05
-3	Terminase_3	1	0.000342114		DUF4869	1	3.42255e-05
-3	Terminase_4	1	0.000342114		DUF4915	1	3.42255e-05
-3	TetR_C_29	1	0.000342114		DUF493	1	3.42255e-05
-3	TetR_C_33	1	0.000342114		DUF4947	1	3.42255e-05
-3	TfoX_N	1	0.000342114		DUF4954	1	3.42255e-05
-3	ThiF	1	0.000342114		DUF4956	1	3.42255e-05
-3	ThiF_MoeB_HesA_family	1	0.000342114		DUF4988	1	3.42255e-05
-3	Thia_YuaJ	1	0.000342114		DUF499	1	3.42255e-05
-3	ThrE	1	0.000342114		DUF503	1	3.42255e-05
-3	Tn916-Xis	1	0.000342114		DUF5074	1	3.42255e-05
-3	TolC	1	0.000342114		DUF5128	1	3.42255e-05
-3	Toluene_X	1	0.000342114		DUF531	1	3.42255e-05
-3	Topoisom_bac	1	0.000342114		DUF5361	1	3.42255e-05
-3	Toprim_3	1	0.000342114		DUF5362	1	3.42255e-05
-3	TorS_sensor_domain	1	0.000342114		DUF5378	1	3.42255e-05
-3	TrHb2_PhHbO-like_O	1	0.000342114		DUF5519	1	3.42255e-05
-3	TraC_F_IV	1	0.000342114		DUF5615	1	3.42255e-05
-3	TraX	1	0.000342114		DUF5616	1	3.42255e-05
-3	TrbL	1	0.000342114		DUF5669	1	3.42255e-05
-3	TrmB	1	0.000342114		DUF5678	1	3.42255e-05
-3	Trns_repr_metal	1	0.000342114		DUF5689	1	3.42255e-05
-3	TroA_a	1	0.000342114		DUF5691	1	3.42255e-05
-3	TrwC	1	0.000342114		DUF5694	1	3.42255e-05
-3	TrxB	1	0.000342114		DUF5699	1	3.42255e-05
-3	Type_ISP_C	1	0.000342114		DUF5700	1	3.42255e-05
-3	TyrB	1	0.000342114		DUF5711	1	3.42255e-05
-3	UDP_G4E_1_SDR_e	1	0.000342114		DUF5712	1	3.42255e-05
-3	USP_Rv2623_repeat2	1	0.000342114		DUF5929	1	3.42255e-05
-3	UbiE	1	0.000342114		DUF5996	1	3.42255e-05
-3	Ubl_ThiS	1	0.000342114		DUF5997	1	3.42255e-05
-3	UlaG	1	0.000342114		DUF6012	1	3.42255e-05
-3	Uma2	1	0.000342114		DUF6017	1	3.42255e-05
-3	UnbV_ASPIC	1	0.000342114		DUF6036	1	3.42255e-05
-3	UraA	1	0.000342114		DUF6043	1	3.42255e-05
-3	UvrA	1	0.000342114		DUF6046	1	3.42255e-05
-3	UvrB	1	0.000342114		DUF6082	1	3.42255e-05
-3	VKOR_5	1	0.000342114		DUF6110	1	3.42255e-05
-3	VOC_Bs_YwkD_like	1	0.000342114		DUF6152	1	3.42255e-05
-3	VRR-NUC-like	1	0.000342114		DUF6176	1	3.42255e-05
-3	VacB	1	0.000342114		DUF6226	1	3.42255e-05
-3	VanZ	1	0.000342114		DUF6261	1	3.42255e-05
-3	VbhA_like	1	0.000342114		DUF6270	1	3.42255e-05
-3	Vgb	1	0.000342114		DUF6287	1	3.42255e-05
-3	VgrG	1	0.000342114		DUF6361	1	3.42255e-05
-3	Viral_helicase1	1	0.000342114		DUF6364	1	3.42255e-05
-3	WGR_MMR_like	1	0.000342114		DUF637	1	3.42255e-05
-3	WalK	1	0.000342114		DUF6428	1	3.42255e-05
-3	XFP	1	0.000342114		DUF6429	1	3.42255e-05
-3	XisH	1	0.000342114		DUF6431	1	3.42255e-05
-3	Xre_MbcA_ParS_C	1	0.000342114		DUF6458	1	3.42255e-05
-3	XseA	1	0.000342114		DUF6500	1	3.42255e-05
-3	YARHG	1	0.000342114		DUF6515	1	3.42255e-05
-3	YAcAr	1	0.000342114		DUF6516	1	3.42255e-05
-3	YCII	1	0.000342114		DUF6537	1	3.42255e-05
-3	YHI9	1	0.000342114		DUF6575	1	3.42255e-05
-3	YSH1	1	0.000342114		DUF6587	1	3.42255e-05
-3	YafQ_toxin	1	0.000342114		DUF6602	1	3.42255e-05
-3	YaiL	1	0.000342114		DUF6618	1	3.42255e-05
-3	YbaB_DNA_bd	1	0.000342114		DUF6685	1	3.42255e-05
-3	YbbA	1	0.000342114		DUF6688	1	3.42255e-05
-3	YbjQ_1	1	0.000342114		DUF6724	1	3.42255e-05
-3	YcaP	1	0.000342114		DUF6731	1	3.42255e-05
-3	YcbL-like_MBL-fold	1	0.000342114		DUF6766	1	3.42255e-05
-3	YciA	1	0.000342114		DUF6776	1	3.42255e-05
-3	YczE	1	0.000342114		DUF6782	1	3.42255e-05
-3	YdaS_antitoxin	1	0.000342114		DUF6789	1	3.42255e-05
-3	YdcF-like	1	0.000342114		DUF6795	1	3.42255e-05
-3	YdfG	1	0.000342114		DUF6804	1	3.42255e-05
-3	YecE	1	0.000342114		DUF695	1	3.42255e-05
-3	YedY_like_Moco	1	0.000342114		DUF722	1	3.42255e-05
-3	YegV_kinase_like	1	0.000342114		DUF779	1	3.42255e-05
-3	YejF	1	0.000342114		DUF799	1	3.42255e-05
-3	YejR	1	0.000342114		DUF815	1	3.42255e-05
-3	YfeH	1	0.000342114		DUF817	1	3.42255e-05
-3	YfjP	1	0.000342114		DUF839	1	3.42255e-05
-3	YgaE	1	0.000342114		DUF89	1	3.42255e-05
-3	YggL	1	0.000342114		DUF956	1	3.42255e-05
-3	YgiN	1	0.000342114		DUF961	1	3.42255e-05
-3	YgjP-like	1	0.000342114		DUF982	1	3.42255e-05
-3	YhgE	1	0.000342114		DUF997	1	3.42255e-05
-3	YhhI	1	0.000342114		DacB	1	3.42255e-05
-3	YhhN	1	0.000342114		DapD	1	3.42255e-05
-3	YidD	1	0.000342114		Dcp	1	3.42255e-05
-3	YjdI	1	0.000342114		DcuA	1	3.42255e-05
-3	YjeQ_EngC	1	0.000342114		DdaH	1	3.42255e-05
-3	YjgC	1	0.000342114		DdpX	1	3.42255e-05
-3	YjjB	1	0.000342114		Death_NMPP84	1	3.42255e-05
-3	YjzC	1	0.000342114		DeoA	1	3.42255e-05
-3	YktD	1	0.000342114		DeoC	1	3.42255e-05
-3	YkvI	1	0.000342114		DeoR	1	3.42255e-05
-3	YlaD	1	0.000342114		DhaM	1	3.42255e-05
-3	YncB	1	0.000342114		DinB	1	3.42255e-05
-3	YoaR	1	0.000342114		DnaB2	1	3.42255e-05
-3	YobV	1	0.000342114		DnaB_2	1	3.42255e-05
-3	YpmS	1	0.000342114		DnaJ-like_C11_C	1	3.42255e-05
-3	YpsA	1	0.000342114		DnaQ	1	3.42255e-05
-3	YqjQ	1	0.000342114		DnaT	1	3.42255e-05
-3	YraQ	1	0.000342114		Dob10	1	3.42255e-05
-3	YurZ	1	0.000342114		Dps	1	3.42255e-05
-3	YvcK_like	1	0.000342114		DrsE_2	1	3.42255e-05
-3	YycI	1	0.000342114		DsbA_Com1_like	1	3.42255e-05
-3	YyzF	1	0.000342114		DsbA_family	1	3.42255e-05
-3	ZapE	1	0.000342114		DsbB	1	3.42255e-05
-3	ZinT	1	0.000342114		DsbD_2	1	3.42255e-05
-3	Zn_Tnp_IS1595	1	0.000342114		Dus	1	3.42255e-05
-3	Zn_peptidase_2	1	0.000342114		E1_ThiF_like	1	3.42255e-05
-3	ZnuB	1	0.000342114		ECF-S	1	3.42255e-05
-3	ZnuC	1	0.000342114		ECF_trnsprt	1	3.42255e-05
-3	archaeal_Sm1	1	0.000342114		ECH_2	1	3.42255e-05
-3	baeRF_family11	1	0.000342114		ECs1768	1	3.42255e-05
-3	beta_CA_cladeD	1	0.000342114		EEP-2	1	3.42255e-05
-3	cpPDZ_BsHtra-like	1	0.000342114		EF-hand_6	1	3.42255e-05
-3	cupin_HNL-like	1	0.000342114		EFh	1	3.42255e-05
-3	cupin_NimR-like_N	1	0.000342114		EGL9	1	3.42255e-05
-3	cupin_Yhhw_N	1	0.000342114		EIIC-GAT	1	3.42255e-05
-3	cupin_reut_a1446	1	0.000342114		EPT1	1	3.42255e-05
-3	cyclophilin	1	0.000342114		ERF	1	3.42255e-05
-3	malate_synt_A	1	0.000342114		EamA	1	3.42255e-05
-3	nit	1	0.000342114		Ec2MCS_like_1	1	3.42255e-05
-3	p53_inducible_oxidoreductase	1	0.000342114		EfeO	1	3.42255e-05
-3	pNOB8_ParB_N_like	1	0.000342114		Eis	1	3.42255e-05
-3	rDP_like	1	0.000342114		ElyC	1	3.42255e-05
-3	ribokinase	1	0.000342114		EndA	1	3.42255e-05
-3	secoisolariciresinol-DH_like_SDR_c	1	0.000342114		EndoU_bacteria	1	3.42255e-05
-3	ttLC_FACS_AlkK_like	1	0.000342114		Endoglucanase_E_like	1	3.42255e-05
-3	vWFA	1	0.000342114		Endonuclease_I	1	3.42255e-05
-3	zf_CopZ	1	0.000342114		EngB	1	3.42255e-05
-3	zinc_ribbon_11	1	0.000342114		Epimerase	1	3.42255e-05
-2		850	0.290598		EpmA	1	3.42255e-05
-2	HsdM	36	0.0123077		EpmB	1	3.42255e-05
-2	HTH_XRE	22	0.00752137		EpsO_like	1	3.42255e-05
-2	Ssb	22	0.00752137		Era_like	1	3.42255e-05
-2	YbaY	21	0.00717949		EriC_like	1	3.42255e-05
-2	N6_Mtase	20	0.00683761		ErmC	1	3.42255e-05
-2	HTH_17	16	0.00547009		ErythrP_dh	1	3.42255e-05
-2	AcrR	14	0.00478632		ExoD	1	3.42255e-05
-2	COG0610	14	0.00478632		ExoIX	1	3.42255e-05
-2	Tra5	13	0.00444444		ExoI_N	1	3.42255e-05
-2	Relaxase	12	0.00410256		EzrA	1	3.42255e-05
-2	COG4584	11	0.00376068		F-box_SF	1	3.42255e-05
-2	DDE_Tnp_ISL3	11	0.00376068		F420_ligase	1	3.42255e-05
-2	ImmA	11	0.00376068		FAA1	1	3.42255e-05
-2	ArgD	10	0.0034188		FAAL	1	3.42255e-05
-2	DUF2815	9	0.00307692		FAA_hydrolase	1	3.42255e-05
-2	OmpR	9	0.00307692		FACL_like_2	1	3.42255e-05
-2	RpoE	9	0.00307692		FAD-oxidase_C	1	3.42255e-05
-2	Fdx	8	0.00273504		FAN1-like	1	3.42255e-05
-2	GGDEF	7	0.00239316		FAP	1	3.42255e-05
-2	IMPDH	7	0.00239316		FBPase_glpX	1	3.42255e-05
-2	IstB_IS21	7	0.00239316		FC-FACS_FadD_like	1	3.42255e-05
-2	McrB	7	0.00239316		FG-GAP	1	3.42255e-05
-2	Mod	7	0.00239316		FG-GAP_3	1	3.42255e-05
-2	NTP-PPase_HisE	7	0.00239316		FHA_FhaA-like	1	3.42255e-05
-2	ParAB_family	7	0.00239316		FHA_FhaB-like	1	3.42255e-05
-2	RMtype1_S_SonII-TRD2-CR2_like	7	0.00239316		FHIPEP	1	3.42255e-05
-2	Rce1-like	7	0.00239316		FIN	1	3.42255e-05
-2	SSL2	7	0.00239316		FIST	1	3.42255e-05
-2	TOPRIM_primases	7	0.00239316		FMN_bind_2	1	3.42255e-05
-2	YbjD	7	0.00239316		FMN_dh	1	3.42255e-05
-2	DDE_Tnp_1	6	0.00205128		FN3	1	3.42255e-05
-2	Holin_SPP1	6	0.00205128		FNR1	1	3.42255e-05
-2	INT_ICEBs1_C_like	6	0.00205128		FReD	1	3.42255e-05
-2	MdlB	6	0.00205128		F_bP_aldolase	1	3.42255e-05
-2	MobC	6	0.00205128		FabG	1	3.42255e-05
-2	RMtype1_S_LdeBORF1052P-TRD2-CR2	6	0.00205128		FabZ	1	3.42255e-05
-2	RT_G2_intron	6	0.00205128		FadL	1	3.42255e-05
-2	YgjP-like	6	0.00205128		FadR_C	1	3.42255e-05
-2	AlpA	5	0.0017094		Fae	1	3.42255e-05
-2	COG2865	5	0.0017094		FapA	1	3.42255e-05
-2	HisF	5	0.0017094		Fba	1	3.42255e-05
-2	LysR	5	0.0017094		FbaB	1	3.42255e-05
-2	MarR	5	0.0017094		FcbT2	1	3.42255e-05
-2	MesX	5	0.0017094		FcbT3	1	3.42255e-05
-2	NfeD	5	0.0017094		FctA	1	3.42255e-05
-2	PhnB_like	5	0.0017094		FdhD	1	3.42255e-05
-2	RelB	5	0.0017094		Fe-ADH	1	3.42255e-05
-2	RmsH	5	0.0017094		FepB	1	3.42255e-05
-2	SR_ResInv	5	0.0017094		Fer4_19	1	3.42255e-05
-2	UDG_like	5	0.0017094		Ferritin_like	1	3.42255e-05
-2	YobV	5	0.0017094		FeuA	1	3.42255e-05
-2	rve	5	0.0017094		FhaA_N	1	3.42255e-05
-2	AAA_13	4	0.00136752		Fic	1	3.42255e-05
-2	ABC_ATPase	4	0.00136752		Fic_N	1	3.42255e-05
-2	AbiEii	4	0.00136752		Fimbrillin_C	1	3.42255e-05
-2	Acetyltransf_10	4	0.00136752		FinO_conjug_rep	1	3.42255e-05
-2	AcyC	4	0.00136752		FixC	1	3.42255e-05
-2	DUF1367	4	0.00136752		FlaG	1	3.42255e-05
-2	DUF3077	4	0.00136752		Flagellin_C	1	3.42255e-05
-2	DUF417	4	0.00136752		Flavin_Reduct	1	3.42255e-05
-2	DnaX	4	0.00136752		Flavodoxin_4	1	3.42255e-05
-2	ElaA	4	0.00136752		FlgA	1	3.42255e-05
-2	FldA	4	0.00136752		FlgB	1	3.42255e-05
-2	HTH_ARSR	4	0.00136752		FlgC	1	3.42255e-05
-2	HTH_Tnp_1	4	0.00136752		FlgM	1	3.42255e-05
-2	HicB	4	0.00136752		FlgN	1	3.42255e-05
-2	KdpA	4	0.00136752		FlhG	1	3.42255e-05
-2	KdpD	4	0.00136752		FliD	1	3.42255e-05
-2	LexA	4	0.00136752		FliS	1	3.42255e-05
-2	M20_ACY1L2-like	4	0.00136752		FlxA	1	3.42255e-05
-2	MATE_MepA_like	4	0.00136752		FmhB	1	3.42255e-05
-2	NERD	4	0.00136752		FolD	1	3.42255e-05
-2	NUDIX_Hydrolase	4	0.00136752		Form_Nir_trans	1	3.42255e-05
-2	Nnt1	4	0.00136752		FosB	1	3.42255e-05
-2	PGRP	4	0.00136752		FpFrmR-Cterm-like_DUF156	1	3.42255e-05
-2	PM0699	4	0.00136752		Fra	1	3.42255e-05
-2	ParB_N_like	4	0.00136752		Frataxin	1	3.42255e-05
-2	Peptidase_S24	4	0.00136752		FrhA	1	3.42255e-05
-2	Phage_holin_6_1	4	0.00136752		FrhB	1	3.42255e-05
-2	PotA	4	0.00136752		FrhB_FdhB_C	1	3.42255e-05
-2	RES	4	0.00136752		FrhG	1	3.42255e-05
-2	RMtype1_S_EcoKI-TRD1-CR1_like	4	0.00136752		FrmA	1	3.42255e-05
-2	RMtype1_S_EcoKI-TRD2-CR2_like	4	0.00136752		FrnE	1	3.42255e-05
-2	RMtype1_S_Sau13435ORF2165P_TRD2-CR2_like	4	0.00136752		Frr	1	3.42255e-05
-2	RecF	4	0.00136752		FtsK_gamma	1	3.42255e-05
-2	Rhomboid	4	0.00136752		Fumerase_C	1	3.42255e-05
-2	RsmG	4	0.00136752		G3P_acyltransf	1	3.42255e-05
-2	STKc_PknB_like	4	0.00136752		G3P_antiterm	1	3.42255e-05
-2	StbC1	4	0.00136752		G5	1	3.42255e-05
-2	TopA	4	0.00136752		GAG_Lyase	1	3.42255e-05
-2	TraC_F_IV	4	0.00136752		GAPDH_II_N	1	3.42255e-05
-2	Transposase_mut	4	0.00136752		GAT1_Peptidase_E	1	3.42255e-05
-2	TrwC	4	0.00136752		GATase1_PfpI_1	1	3.42255e-05
-2	YafQ_toxin	4	0.00136752		GATase1_PfpI_3	1	3.42255e-05
-2	YdbS	4	0.00136752		GATase1_PfpI_like	1	3.42255e-05
-2	YozG	4	0.00136752		GATase1_ScBLP_like	1	3.42255e-05
-2	ligand_gated_channel	4	0.00136752		GATase1_ThuA	1	3.42255e-05
-2	ABC_cobalt	3	0.00102564		GATase_4	1	3.42255e-05
-2	AP_endonuc_2	3	0.00102564		GCD7	1	3.42255e-05
-2	Acetyltransf_3	3	0.00102564		GDH_like_2	1	3.42255e-05
-2	AraC	3	0.00102564		GDP-M1P_Guanylyltransferase	1	3.42255e-05
-2	Bac_luciferase	3	0.00102564		GDPD_like_2	1	3.42255e-05
-2	BaeS	3	0.00102564		GDPD_periplasmic_GlpQ_like	1	3.42255e-05
-2	CAD3	3	0.00102564		GDYXXLXY	1	3.42255e-05
-2	COG4646	3	0.00102564		GH130_Lin0857-like	1	3.42255e-05
-2	CcmA	3	0.00102564		GH20_DspB_LnbB-like	1	3.42255e-05
-2	CitB	3	0.00102564		GH20_GcnA-like	1	3.42255e-05
-2	ComFC	3	0.00102564		GH25_muramidase_1	1	3.42255e-05
-2	DDE_Tnp_1_6	3	0.00102564		GH25_muramidase_2	1	3.42255e-05
-2	DEDD_Tnp_IS110	3	0.00102564		GH3	1	3.42255e-05
-2	DEXDc_RapA	3	0.00102564		GH31_glucosidase_II_MalA	1	3.42255e-05
-2	DUF1905	3	0.00102564		GH32_ScrB-like	1	3.42255e-05
-2	DUF4274	3	0.00102564		GH43-like	1	3.42255e-05
-2	DUF6266	3	0.00102564		GH43_Arb43a-like	1	3.42255e-05
-2	DctM	3	0.00102564		GH43_CoXyl43_like	1	3.42255e-05
-2	DusA	3	0.00102564		GH43_Xsa43E-like	1	3.42255e-05
-2	EAL	3	0.00102564		GH4_alpha_glucosidase_galactosidase	1	3.42255e-05
-2	ERG3	3	0.00102564		GIY-YIG_COG3410	1	3.42255e-05
-2	GSH_Peroxidase	3	0.00102564		GIY-YIG_COG3680	1	3.42255e-05
-2	GTP1	3	0.00102564		GIY-YIG_HE_I-TevI_like	1	3.42255e-05
-2	GlcN6P_deaminase	3	0.00102564		GIY-YIG_UPF0213	1	3.42255e-05
-2	Glycos_transf_2	3	0.00102564		GIY-YIG_unchar_3	1	3.42255e-05
-2	HAD_Pase	3	0.00102564		GP3_package	1	3.42255e-05
-2	HNHc	3	0.00102564		GSCFA	1	3.42255e-05
-2	HTH_26	3	0.00102564		GST_C_7	1	3.42255e-05
-2	HTH_TipAL-Mta	3	0.00102564		GST_C_GTT1_like	1	3.42255e-05
-2	HinT	3	0.00102564		GST_C_YghU_like	1	3.42255e-05
-2	Hypoth_Ymh	3	0.00102564		GST_N_Ure2p_like	1	3.42255e-05
-2	INTN1_C_like	3	0.00102564		GT1_Gtf-like	1	3.42255e-05
-2	INT_Rci_Hp1_C	3	0.00102564		GT28_MurG	1	3.42255e-05
-2	IS5	3	0.00102564		GT35_Glycogen_Phosphorylase	1	3.42255e-05
-2	LPLAT_AGPAT-like	3	0.00102564		GT35_Glycogen_Phosphorylase-like	1	3.42255e-05
-2	Lipoprotein_Ltp	3	0.00102564		GT4-like	1	3.42255e-05
-2	MalT	3	0.00102564		GT4_AmsD-like	1	3.42255e-05
-2	Methyltransf_25	3	0.00102564		GT4_AmsK-like	1	3.42255e-05
-2	MgtE	3	0.00102564		GT4_Bme6-like	1	3.42255e-05
-2	MmeI_Mtase	3	0.00102564		GT4_WlbH-like	1	3.42255e-05
-2	N6_N4_Mtase	3	0.00102564		GT87	1	3.42255e-05
-2	NifX_NifB	3	0.00102564		GTB_UDP-GlcNAc_2-Epimerase	1	3.42255e-05
-2	NlpD	3	0.00102564		GT_2_like_c	1	3.42255e-05
-2	PemK_toxin	3	0.00102564		GT_2_like_e	1	3.42255e-05
-2	Peptidase_M23	3	0.00102564		GT_WecA_like	1	3.42255e-05
-2	PerC	3	0.00102564		GW	1	3.42255e-05
-2	PotB	3	0.00102564		Gcd	1	3.42255e-05
-2	RMtype1_S_Aco12261I-TRD2-CR2	3	0.00102564		GcrA	1	3.42255e-05
-2	RMtype1_S_EcoEI-TRD1-CR1_like	3	0.00102564		GcvP1	1	3.42255e-05
-2	RNA_ligase	3	0.00102564		Gdt1	1	3.42255e-05
-2	Rep_3	3	0.00102564		GlcG	1	3.42255e-05
-2	RhaT	3	0.00102564		GldG	1	3.42255e-05
-2	RhuM	3	0.00102564		GldH_lipo	1	3.42255e-05
-2	RpmH	3	0.00102564		Glf	1	3.42255e-05
-2	RpoD	3	0.00102564		GlnE1	1	3.42255e-05
-2	Rrf2	3	0.00102564		Gln_deamidase_2	1	3.42255e-05
-2	SAP	3	0.00102564		GlpA	1	3.42255e-05
-2	SIR2_2	3	0.00102564		GlpG	1	3.42255e-05
-2	SLH	3	0.00102564		GlsA	1	3.42255e-05
-2	SRAP	3	0.00102564		GltB3	1	3.42255e-05
-2	SR_Res_par	3	0.00102564		GlyA	1	3.42255e-05
-2	SpoVK	3	0.00102564		Glyco_hyd_65N_2	1	3.42255e-05
-2	TMP_3	3	0.00102564		Glyco_hydr_30_2	1	3.42255e-05
-2	TMR_SDR_a	3	0.00102564		Glyco_hydro_10	1	3.42255e-05
-2	TRX_family	3	0.00102564		Glyco_hydro_106	1	3.42255e-05
-2	TnpB_IS66	3	0.00102564		Glyco_hydro_30	1	3.42255e-05
-2	UPF0182	3	0.00102564		Glyco_hydro_39	1	3.42255e-05
-2	UvrD	3	0.00102564		Glyco_hydro_3_C	1	3.42255e-05
-2	VapI	3	0.00102564		Glyco_hydro_62	1	3.42255e-05
-2	YkvA	3	0.00102564		Glyco_hydro_70	1	3.42255e-05
-2	YodL	3	0.00102564		Glyco_hydro_97	1	3.42255e-05
-2	YolD	3	0.00102564		Glyco_tran_WecG	1	3.42255e-05
-2	Zeta_toxin	3	0.00102564		Glyco_tranf_GTA_type	1	3.42255e-05
-2	ZntA	3	0.00102564		Glyco_transf_5	1	3.42255e-05
-2	beta-trefoil_Ricin_XLN-like	3	0.00102564		Glyco_transf_WecG_TagA	1	3.42255e-05
-2	cupin_Yhhw_N	3	0.00102564		Glyoxalase_8	1	3.42255e-05
-2	rve_3	3	0.00102564		GntK	1	3.42255e-05
-2	AAA_28	2	0.000683761		GntP_permease	1	3.42255e-05
-2	ABC_MJ0796_LolCDE_FtsE	2	0.000683761		GntT	1	3.42255e-05
-2	AKR_AKR1-5-like	2	0.000683761		GramPos_pilinBB	1	3.42255e-05
-2	ASKHA_NBD_HSP70_YegD-like	2	0.000683761		Gram_pos_anchor	1	3.42255e-05
-2	AbiEi	2	0.000683761		GroES	1	3.42255e-05
-2	Acetyltransf_1	2	0.000683761		GrpB	1	3.42255e-05
-2	Acetyltransf_CG	2	0.000683761		GrsT	1	3.42255e-05
-2	AdaB	2	0.000683761		GrxC	1	3.42255e-05
-2	AddB	2	0.000683761		GshA	1	3.42255e-05
-2	AmyAc_OligoGlu_TS	2	0.000683761		GutQ	1	3.42255e-05
-2	AnsP	2	0.000683761		H2MP	1	3.42255e-05
-2	Apt	2	0.000683761		H3TH	1	3.42255e-05
-2	ArdC	2	0.000683761		HAD	1	3.42255e-05
-2	AspB	2	0.000683761		HAD_BPGM	1	3.42255e-05
-2	BglB	2	0.000683761		HAD_HPP	1	3.42255e-05
-2	Ble	2	0.000683761		HAD_L2-DEX	1	3.42255e-05
-2	COG2461	2	0.000683761		HAD_PPase	1	3.42255e-05
-2	COG2932	2	0.000683761		HAD_PSP	1	3.42255e-05
-2	COG3177	2	0.000683761		HAD_Pase_UmpH-like	1	3.42255e-05
-2	COG3378	2	0.000683761		HAD_YsbA-like	1	3.42255e-05
-2	COG3472	2	0.000683761		HAM1	1	3.42255e-05
-2	COG3586	2	0.000683761		HARE-HTH	1	3.42255e-05
-2	COG3666	2	0.000683761		HATPase_CckA-like	1	3.42255e-05
-2	COG3950	2	0.000683761		HATPase_DpiB-CitA-like	1	3.42255e-05
-2	COG4938	2	0.000683761		HATPase_MutL-MLH-PMS-like	1	3.42255e-05
-2	COG5546	2	0.000683761		HATPase_c_2	1	3.42255e-05
-2	CarB	2	0.000683761		HDC_protein	1	3.42255e-05
-2	Cas_Csx8	2	0.000683761		HDGYP	1	3.42255e-05
-2	ChrA	2	0.000683761		HD_3	1	3.42255e-05
-2	CoiA	2	0.000683761		HDc	1	3.42255e-05
-2	Cps2a	2	0.000683761		HEAT	1	3.42255e-05
-2	Crp	2	0.000683761		HEAT_2	1	3.42255e-05
-2	CspC	2	0.000683761		HEPN_AbiA_CTD	1	3.42255e-05
-2	CxxCxxCC	2	0.000683761		HEPN_MAE_28990	1	3.42255e-05
-2	Cyt_C5_DNA_methylase	2	0.000683761		HEPN_RiboL-PSP	1	3.42255e-05
-2	CzcO	2	0.000683761		HEPN_Swt1	1	3.42255e-05
-2	DDE_Tnp_1_5	2	0.000683761		HGDH_LDH_like	1	3.42255e-05
-2	DDE_Tnp_Tn3	2	0.000683761		HIGH_NTase1	1	3.42255e-05
-2	DEDDh	2	0.000683761		HMG_box_5	1	3.42255e-05
-2	DEXHc_Snf	2	0.000683761		HNH_repeat	1	3.42255e-05
-2	DEXQc_UvrD	2	0.000683761		HNOB	1	3.42255e-05
-2	DEXXQc_SF1	2	0.000683761		HP0268	1	3.42255e-05
-2	DUF1173	2	0.000683761		HP1451_C	1	3.42255e-05
-2	DUF1828	2	0.000683761		HPPR	1	3.42255e-05
-2	DUF2075	2	0.000683761		HSDR_N	1	3.42255e-05
-2	DUF2188	2	0.000683761		HTHP	1	3.42255e-05
-2	DUF285	2	0.000683761		HTH_11	1	3.42255e-05
-2	DUF364	2	0.000683761		HTH_16	1	3.42255e-05
-2	DUF3732	2	0.000683761		HTH_31	1	3.42255e-05
-2	DUF4099	2	0.000683761		HTH_38	1	3.42255e-05
-2	DUF4192	2	0.000683761		HTH_5	1	3.42255e-05
-2	DUF4406	2	0.000683761		HTH_59	1	3.42255e-05
-2	DUF4872	2	0.000683761		HTH_8	1	3.42255e-05
-2	DUF4974	2	0.000683761		HTH_CRP	1	3.42255e-05
-2	DUF5013	2	0.000683761		HTH_MerR-like	1	3.42255e-05
-2	DUF5753	2	0.000683761		HTH_MerR-like_sg3	1	3.42255e-05
-2	DUF5945	2	0.000683761		HTH_MerR1	1	3.42255e-05
-2	DUF6290	2	0.000683761		HTH_MlrA-like_sg2	1	3.42255e-05
-2	DUF6318	2	0.000683761		HTH_OrfB_IS605	1	3.42255e-05
-2	DUF896	2	0.000683761		HTH_SoxR	1	3.42255e-05
-2	Dak1	2	0.000683761		HTH_TioE_rpt2	1	3.42255e-05
-2	Dcd	2	0.000683761		HTH_psq	1	3.42255e-05
-2	DeoB	2	0.000683761		HamA	1	3.42255e-05
-2	DnaJ	2	0.000683761		HemH	1	3.42255e-05
-2	Endonuclea_NS_2	2	0.000683761		HemN	1	3.42255e-05
-2	EnvC	2	0.000683761		HemS	1	3.42255e-05
-2	Era	2	0.000683761		Hemerythrin	1	3.42255e-05
-2	EriC	2	0.000683761		Hepar_II_III	1	3.42255e-05
-2	FTR1	2	0.000683761		HetN_like_SDR_c	1	3.42255e-05
-2	FecR	2	0.000683761		HflB	1	3.42255e-05
-2	FetA	2	0.000683761		HflX	1	3.42255e-05
-2	FhaC	2	0.000683761		Hfq	1	3.42255e-05
-2	FhuE	2	0.000683761		HimA	1	3.42255e-05
-2	G1P_TT_short	2	0.000683761		Hint_2	1	3.42255e-05
-2	GH25_Cpl1-like	2	0.000683761		HipA_Ec_like	1	3.42255e-05
-2	GIY-YIG_unchar_2	2	0.000683761		HisC	1	3.42255e-05
-2	GT_MraY	2	0.000683761		HisZ	1	3.42255e-05
-2	GlcD	2	0.000683761		Histone_HNS	1	3.42255e-05
-2	GlnK	2	0.000683761		HpCorA-like	1	3.42255e-05
-2	Gmk	2	0.000683761		HprK_C	1	3.42255e-05
-2	GntR	2	0.000683761		Hpt1	1	3.42255e-05
-2	GtrA	2	0.000683761		Hr-like	1	3.42255e-05
-2	GuaA2	2	0.000683761		HslO	1	3.42255e-05
-2	GyrA	2	0.000683761		HspQ	1	3.42255e-05
-2	HNH	2	0.000683761		HupE_UreJ	1	3.42255e-05
-2	HP	2	0.000683761		HutG2	1	3.42255e-05
-2	HTH_21	2	0.000683761		HycB	1	3.42255e-05
-2	Ham1p_like	2	0.000683761		HypB	1	3.42255e-05
-2	HerA	2	0.000683761		HypF	1	3.42255e-05
-2	His_Phos_1	2	0.000683761		HyuA	1	3.42255e-05
-2	HsdR	2	0.000683761		IAT_beta	1	3.42255e-05
-2	HutU	2	0.000683761		ICL_PEPM	1	3.42255e-05
-2	HxlR	2	0.000683761		IHF_A	1	3.42255e-05
-2	ILVD_EDD	2	0.000683761		IME4	1	3.42255e-05
-2	INT_IntI_C	2	0.000683761		INT_XerDC_C	1	3.42255e-05
-2	INT_RitC_C_like	2	0.000683761		INT_tnpA_C_Tn554	1	3.42255e-05
-2	InsE	2	0.000683761		INT_tnpB_C_Tn554	1	3.42255e-05
-2	InsQ	2	0.000683761		ISOPREN_C2_like	1	3.42255e-05
-2	L-Ala-D-Glu_peptidase_like	2	0.000683761		IalB	1	3.42255e-05
-2	LIP	2	0.000683761		IgI_3_hemolin-like	1	3.42255e-05
-2	LMWP_ArsC	2	0.000683761		InfB	1	3.42255e-05
-2	LRR_5	2	0.000683761		Inhibitor_I36	1	3.42255e-05
-2	LZ_Tnp_IS481	2	0.000683761		Inhibitor_I78	1	3.42255e-05
-2	LacAB_rpiB	2	0.000683761		Intg_mem_TP0381	1	3.42255e-05
-2	Lpd	2	0.000683761		Ion_trans	1	3.42255e-05
-2	LplA	2	0.000683761		IscR	1	3.42255e-05
-2	LytR_cpsA_psr	2	0.000683761		KLF14_N	1	3.42255e-05
-2	LytT	2	0.000683761		KaiC-like	1	3.42255e-05
-2	LytTR	2	0.000683761		KaiC-like_N	1	3.42255e-05
-2	MEKHLA	2	0.000683761		KdgK	1	3.42255e-05
-2	MFS_CsbX	2	0.000683761		Kdo	1	3.42255e-05
-2	MFS_MMR_MDR_like	2	0.000683761		KfrA_N	1	3.42255e-05
-2	MJ0435	2	0.000683761		KinB	1	3.42255e-05
-2	MS_channel	2	0.000683761		Kinase-PPPase	1	3.42255e-05
-2	Maff2	2	0.000683761		L-asparaginase_I	1	3.42255e-05
-2	MbtH	2	0.000683761		L-fuc_L-ara-isomerases	1	3.42255e-05
-2	MdaB	2	0.000683761		LC_FACL_like	1	3.42255e-05
-2	MelB	2	0.000683761		LDH_2	1	3.42255e-05
-2	MenH	2	0.000683761		LDH_like_2	1	3.42255e-05
-2	MepB-like	2	0.000683761		LGFP	1	3.42255e-05
-2	Meth_synt_2	2	0.000683761		LON/PUA	1	3.42255e-05
-2	Methyltransf_32	2	0.000683761		LON_substr_bdg	1	3.42255e-05
-2	MhqN-like	2	0.000683761		LPAM_2	1	3.42255e-05
-2	MnaT	2	0.000683761		LPD18	1	3.42255e-05
-2	MurE	2	0.000683761		LPD25	1	3.42255e-05
-2	MutL	2	0.000683761		LPG_synthase_C	1	3.42255e-05
-2	NIF3	2	0.000683761		LPLAT_ACT14924-like	1	3.42255e-05
-2	NRDD	2	0.000683761		LPLAT_LCLAT1-like	1	3.42255e-05
-2	NagC	2	0.000683761		LabA	1	3.42255e-05
-2	NanE	2	0.000683761		Lac_bphage_repr	1	3.42255e-05
-2	NapF_like	2	0.000683761		Lactamase_B_3	1	3.42255e-05
-2	NifU	2	0.000683761		LamB	1	3.42255e-05
-2	Nonheme_Ferritin	2	0.000683761		Lambda_Bor	1	3.42255e-05
-2	NrdB	2	0.000683761		LanC_SerThrkinase	1	3.42255e-05
-2	Ntn_PVA	2	0.000683761		Lantibiotic_a	1	3.42255e-05
-2	OMP_b-brl	2	0.000683761		LapB	1	3.42255e-05
-2	OmpA_C-like	2	0.000683761		Lar_restr_allev	1	3.42255e-05
-2	OsmC	2	0.000683761		LbH_MAT_like	1	3.42255e-05
-2	P-type_ATPase_Ca_PMCA-like	2	0.000683761		Lgt	1	3.42255e-05
-2	P-type_ATPase_Cu-like	2	0.000683761		LicC	1	3.42255e-05
-2	PA5055	2	0.000683761		LigD_Pol_like_2	1	3.42255e-05
-2	PAD_porph	2	0.000683761		Lin1944_like_SDR_c	1	3.42255e-05
-2	PBP2_NikA_DppA_OppA_like	2	0.000683761		Lipase_2	1	3.42255e-05
-2	PBP2_PotD_PotF_like_2	2	0.000683761		Lipase_GDSL_3	1	3.42255e-05
-2	PDDEXK_11	2	0.000683761		Lipoprotein_21	1	3.42255e-05
-2	PLDc_Nuc	2	0.000683761		LivH	1	3.42255e-05
-2	PPP1R42	2	0.000683761		LldP	1	3.42255e-05
-2	PSAT_like	2	0.000683761		LolA	1	3.42255e-05
-2	PTS_IIA	2	0.000683761		LolA_like	1	3.42255e-05
-2	PanE	2	0.000683761		LpxD	1	3.42255e-05
-2	ParA	2	0.000683761		LpxO2	1	3.42255e-05
-2	ParB_N_like_MT	2	0.000683761		LpxP	1	3.42255e-05
-2	ParE_toxin	2	0.000683761		LtrA	1	3.42255e-05
-2	PenP	2	0.000683761		Lumazine_bd_2	1	3.42255e-05
-2	Penicillinase_R	2	0.000683761		Lumazine_synthase-I	1	3.42255e-05
-2	Peptidase_M78	2	0.000683761		Lumazine_synthase-II	1	3.42255e-05
-2	Phage_holin_1	2	0.000683761		LuxS	1	3.42255e-05
-2	Phage_holin_4_1	2	0.000683761		Lys-AminoMut_A	1	3.42255e-05
-2	Phage_holin_Dp1	2	0.000683761		LysA	1	3.42255e-05
-2	PhdYeFM_antitox	2	0.000683761		LysO	1	3.42255e-05
-2	PilF	2	0.000683761		LysP	1	3.42255e-05
-2	PilX_N	2	0.000683761		Lys_export	1	3.42255e-05
-2	PolA	2	0.000683761		Lysine_decarbox	1	3.42255e-05
-2	Polbeta	2	0.000683761		Lysophospholipase_L1_like	1	3.42255e-05
-2	PrpB	2	0.000683761		M14_ASTE_ASPA-like	1	3.42255e-05
-2	Pup_ligase	2	0.000683761		M14_ASTE_ASPA_like	1	3.42255e-05
-2	PurF	2	0.000683761		M14_Endopeptidase_I	1	3.42255e-05
-2	QueG	2	0.000683761		M18_API	1	3.42255e-05
-2	RMtype1_S_Eco540ANI-TRD1-CR1_like	2	0.000683761		M18_DAP	1	3.42255e-05
-2	RMtype1_S_EcoJA69PI-TRD1-CR1_like	2	0.000683761		M1_APN	1	3.42255e-05
-2	RMtype1_S_EcoR124I-TRD2-CR2_like	2	0.000683761		M1_APN-Q_like	1	3.42255e-05
-2	RMtype1_S_MjaORF132P-TRD1-CR1_like	2	0.000683761		M20_ArgE_DapE-like	1	3.42255e-05
-2	RMtype1_S_MspEN3ORF6650P_TRD2-CR2_like	2	0.000683761		M20_ArgE_RocB	1	3.42255e-05
-2	RNase_PH_bact	2	0.000683761		M20_dipept_like	1	3.42255e-05
-2	RPE	2	0.000683761		M20_pepD	1	3.42255e-05
-2	RelE	2	0.000683761		M20_yscS_like	1	3.42255e-05
-2	RimL	2	0.000683761		M23_peptidase	1	3.42255e-05
-2	RpmI	2	0.000683761		M28_Pgcp_like	1	3.42255e-05
-2	RpoZ	2	0.000683761		M34_ATLF_C-like	1	3.42255e-05
-2	RpsL	2	0.000683761		M48C_Oma1-like	1	3.42255e-05
-2	Rve	2	0.000683761		M4_TLP	1	3.42255e-05
-2	SAVED	2	0.000683761		MAP7	1	3.42255e-05
-2	SCP-x_thiolase	2	0.000683761		MATE_NorM_like	1	3.42255e-05
-2	SDR_a8	2	0.000683761		MATE_like_2	1	3.42255e-05
-2	SEC-C	2	0.000683761		MATE_like_8	1	3.42255e-05
-2	SLC-NCS1sbd_CobB-like	2	0.000683761		MC5	1	3.42255e-05
-2	SNase	2	0.000683761		MC6	1	3.42255e-05
-2	SO_family_Moco	2	0.000683761		MDMPI_N	1	3.42255e-05
-2	SPO0J_N	2	0.000683761		MDN1	1	3.42255e-05
-2	SbcC	2	0.000683761		MDR5	1	3.42255e-05
-2	Smc	2	0.000683761		MDR9	1	3.42255e-05
-2	Spo0M	2	0.000683761		MDR_yhfp_like	1	3.42255e-05
-2	TaqI_C	2	0.000683761		MET2	1	3.42255e-05
-2	TetR_C_1	2	0.000683761		MFS_2	1	3.42255e-05
-2	Tig	2	0.000683761		MFS_GlpT	1	3.42255e-05
-2	Toluene_X	2	0.000683761		MFS_MFSD6	1	3.42255e-05
-2	TorD	2	0.000683761		MFS_MelB_like	1	3.42255e-05
-2	Tra8	2	0.000683761		MFS_Set	1	3.42255e-05
-2	TraU	2	0.000683761		MFS_TetA	1	3.42255e-05
-2	TrwB_TraG_TraD_VirD4	2	0.000683761		MFS_spinster_like	1	3.42255e-05
-2	TyrS	2	0.000683761		MIP	1	3.42255e-05
-2	UDG-F2_TDG_MUG	2	0.000683761		MIT_C	1	3.42255e-05
-2	UDP_GE_SDE_e	2	0.000683761		MIX_V	1	3.42255e-05
-2	UPF0175	2	0.000683761		MMPL	1	3.42255e-05
-2	Ugd	2	0.000683761		MMP_ACEL2062	1	3.42255e-05
-2	UgpE	2	0.000683761		MM_CoA_mut_B12_BD	1	3.42255e-05
-2	UpxZ	2	0.000683761		MM_CoA_mutase	1	3.42255e-05
-2	Usp	2	0.000683761		MM_CoA_mutase_ICM_like	1	3.42255e-05
-2	VirD4	2	0.000683761		MM_CoA_mutase_alpha_like	1	3.42255e-05
-2	XRE	2	0.000683761		MPAB_Lcp_cat	1	3.42255e-05
-2	XerD	2	0.000683761		MPG1_transferase	1	3.42255e-05
-2	YdcF-like	2	0.000683761		MPH1	1	3.42255e-05
-2	YecT	2	0.000683761		MPO1	1	3.42255e-05
-2	YgaE	2	0.000683761		MPP_GpdQ	1	3.42255e-05
-2	YhcF	2	0.000683761		MPP_PF1019	1	3.42255e-05
-2	YiaG	2	0.000683761		MPP_PPP_family	1	3.42255e-05
-2	YifB	2	0.000683761		MPP_PrpA_PrpB	1	3.42255e-05
-2	YigB	2	0.000683761		MPP_SoxB_N	1	3.42255e-05
-2	YxeA	2	0.000683761		MPP_superfamily	1	3.42255e-05
-2	ZnuC	2	0.000683761		MUG113	1	3.42255e-05
-2	crotonase-like	2	0.000683761		MacB_PCD	1	3.42255e-05
-2	cyclophilin_EcCYP_like	2	0.000683761		Maf	1	3.42255e-05
-2	eMpr	2	0.000683761		MalG	1	3.42255e-05
-2	metallo-hydrolase-like_MBL-fold	2	0.000683761		ManY	1	3.42255e-05
-2	vWA-TerF-like	2	0.000683761		MapZ_EC1	1	3.42255e-05
-2	17beta-HSD-like_SDR_c	1	0.00034188		MarR_2	1	3.42255e-05
-2	2Fe-2S_thioredx	1	0.00034188		MauG	1	3.42255e-05
-2	5TM_YidC_Alb3	1	0.00034188		MazE	1	3.42255e-05
-2	AAA	1	0.00034188		Mbeg1-like	1	3.42255e-05
-2	AAA-ATPase_like	1	0.00034188		MbhE	1	3.42255e-05
-2	AAA_15	1	0.00034188		MbnP	1	3.42255e-05
-2	AAA_16	1	0.00034188		McrA	1	3.42255e-05
-2	AAA_23	1	0.00034188		Mdh	1	3.42255e-05
-2	AAA_24	1	0.00034188		MdoB	1	3.42255e-05
-2	AAA_34	1	0.00034188		MdpB	1	3.42255e-05
-2	ABC2_membrane_3	1	0.00034188		MenC	1	3.42255e-05
-2	ABC_BcrA_bacitracin_resist	1	0.00034188		MenE/FadK	1	3.42255e-05
-2	ABC_Carb_Solutes_like	1	0.00034188		MerB	1	3.42255e-05
-2	ABC_DR_subfamily_A	1	0.00034188		MetW	1	3.42255e-05
-2	ABC_Metallic_Cations	1	0.00034188		Met_dep_hydrolase_A	1	3.42255e-05
-2	ABC_Mj1267_LivG_branched	1	0.00034188		Met_dep_hydrolase_D	1	3.42255e-05
-2	ABC_YhbG	1	0.00034188		Met_gamma_lyase	1	3.42255e-05
-2	ABC_sbcCD	1	0.00034188		Metallophos	1	3.42255e-05
-2	ADCL_like	1	0.00034188		Metaviral_G	1	3.42255e-05
-2	ADP_ribosyl_GH	1	0.00034188		Methyltransf_12	1	3.42255e-05
-2	AFD_class_I	1	0.00034188		Methyltransf_20	1	3.42255e-05
-2	ALDH_PsfA-ACA09737	1	0.00034188		Methyltransf_23	1	3.42255e-05
-2	ALMT	1	0.00034188		Methyltransf_3	1	3.42255e-05
-2	ANKYR	1	0.00034188		Methyltransf_31	1	3.42255e-05
-2	ANT	1	0.00034188		Methyltransferase_Sun	1	3.42255e-05
-2	ASCH_Ef3133_like	1	0.00034188		Mfa2	1	3.42255e-05
-2	ASKHA_NBD_AaPPX-GppA_MtPPX2-like	1	0.00034188		MglC	1	3.42255e-05
-2	ASKHA_NBD_AcK_PK	1	0.00034188		MgsA	1	3.42255e-05
-2	ASKHA_NBD_FGGY_GntK	1	0.00034188		MhpD	1	3.42255e-05
-2	ATH1	1	0.00034188		MiaA	1	3.42255e-05
-2	A_NRPS	1	0.00034188		MltD-like	1	3.42255e-05
-2	AbfA	1	0.00034188		MltG	1	3.42255e-05
-2	AbiJ_NTD4	1	0.00034188		MmeI_hel	1	3.42255e-05
-2	Acetyltransf_8	1	0.00034188		MnhB	1	3.42255e-05
-2	AcpP	1	0.00034188		MnmA_TRMU-like	1	3.42255e-05
-2	AcrB	1	0.00034188		MnmC	1	3.42255e-05
-2	AcyP	1	0.00034188		MntP	1	3.42255e-05
-2	Acylphosphatase	1	0.00034188		MoaA	1	3.42255e-05
-2	Adenyl_transf	1	0.00034188		MoaB	1	3.42255e-05
-2	Adenylation_DNA_ligase_Bac1	1	0.00034188		MobI	1	3.42255e-05
-2	Adenylsucc_synt	1	0.00034188		ModF	1	3.42255e-05
-2	AlaS	1	0.00034188		MopB_3	1	3.42255e-05
-2	Amino_oxidase	1	0.00034188		MopB_4	1	3.42255e-05
-2	Aminoglyc_resit	1	0.00034188		Mor	1	3.42255e-05
-2	Antirestrict	1	0.00034188		MotE	1	3.42255e-05
-2	ApeA_NTD1	1	0.00034188		MqsA	1	3.42255e-05
-2	AraJ	1	0.00034188		MrcB_N	1	3.42255e-05
-2	Arabinose_bd	1	0.00034188		MsrB	1	3.42255e-05
-2	ArdA	1	0.00034188		MsrC	1	3.42255e-05
-2	ArgO	1	0.00034188		MsrQ	1	3.42255e-05
-2	Arginase-like_1	1	0.00034188		MtCorA-like	1	3.42255e-05
-2	AroA	1	0.00034188		Mta_CmuA_like	1	3.42255e-05
-2	Arr-ms	1	0.00034188		MtbC1	1	3.42255e-05
-2	ArsB	1	0.00034188		MtlA	1	3.42255e-05
-2	ArsC_Spx	1	0.00034188		MuF_C	1	3.42255e-05
-2	ArsC_like	1	0.00034188		Muc_B2	1	3.42255e-05
-2	ArsR	1	0.00034188		MukE	1	3.42255e-05
-2	ArtM	1	0.00034188		MukF_N	1	3.42255e-05
-2	ArtQ	1	0.00034188		Multi_Drug_Res	1	3.42255e-05
-2	Asd	1	0.00034188		MurJ	1	3.42255e-05
-2	AslB	1	0.00034188		MurT_C	1	3.42255e-05
-2	Aspartase	1	0.00034188		Mut7-C	1	3.42255e-05
-2	AtoC	1	0.00034188		MutH	1	3.42255e-05
-2	AtpD	1	0.00034188		MutS_I	1	3.42255e-05
-2	BCCT	1	0.00034188		MvaT_DBD	1	3.42255e-05
-2	BLMA_like	1	0.00034188		Mycop_pep_DUF31	1	3.42255e-05
-2	BRR2	1	0.00034188		NAAAR	1	3.42255e-05
-2	Bac_export_2	1	0.00034188		NADPH_BDH	1	3.42255e-05
-2	Bac_transf	1	0.00034188		NADP_ADH	1	3.42255e-05
-2	Bact_CD	1	0.00034188		NAD_bind_1_Glu_DH	1	3.42255e-05
-2	Bax1-I	1	0.00034188		NAT_SF	1	3.42255e-05
-2	BeeE	1	0.00034188		NPCBM_assoc	1	3.42255e-05
-2	BetA	1	0.00034188		NT5C	1	3.42255e-05
-2	Beta_protein	1	0.00034188		NTP-PPase_COG4997	1	3.42255e-05
-2	BglG	1	0.00034188		NTP_transf_6	1	3.42255e-05
-2	BrnA_antitoxin	1	0.00034188		NT_Rel-Spo_like	1	3.42255e-05
-2	BrxB	1	0.00034188		NUC1	1	3.42255e-05
-2	COG1373	1	0.00034188		NUDIX_ADPRase_NudE	1	3.42255e-05
-2	COG1743	1	0.00034188		NUDIX_ADPRase_NudF	1	3.42255e-05
-2	COG2085	1	0.00034188		NUDIX_ADPRase_Rv1700	1	3.42255e-05
-2	COG2509	1	0.00034188		NUDIX_Ap4A_hydrolase_plant_like	1	3.42255e-05
-2	COG2958	1	0.00034188		NUDIX_Ap6A_hydrolase	1	3.42255e-05
-2	COG3240	1	0.00034188		NUDIX_DHNTPase_like	1	3.42255e-05
-2	COG3473	1	0.00034188		NUDIX_IPP_Isomerase	1	3.42255e-05
-2	COG3514	1	0.00034188		NUP	1	3.42255e-05
-2	COG3580	1	0.00034188		NadB	1	3.42255e-05
-2	COG3617	1	0.00034188		NadE	1	3.42255e-05
-2	COG3657	1	0.00034188		NadK	1	3.42255e-05
-2	COG3904	1	0.00034188		NadR3	1	3.42255e-05
-2	COG3920	1	0.00034188		NanM	1	3.42255e-05
-2	COG3965	1	0.00034188		NapH	1	3.42255e-05
-2	COG4119	1	0.00034188		Ndh	1	3.42255e-05
-2	COG4127	1	0.00034188		NhaB	1	3.42255e-05
-2	COG4185	1	0.00034188		NhoA	1	3.42255e-05
-2	COG4190	1	0.00034188		NifB	1	3.42255e-05
-2	COG4278	1	0.00034188		NifQ	1	3.42255e-05
-2	COG4341	1	0.00034188		NifU_N	1	3.42255e-05
-2	COG4453	1	0.00034188		NodA	1	3.42255e-05
-2	COG4545	1	0.00034188		NorV	1	3.42255e-05
-2	COG4671	1	0.00034188		NosR	1	3.42255e-05
-2	COG4782	1	0.00034188		NrdD	1	3.42255e-05
-2	COG4933	1	0.00034188		Ntn_CGH	1	3.42255e-05
-2	COG4941	1	0.00034188		Ntn_CGH_like	1	3.42255e-05
-2	COG4951	1	0.00034188		Ntox50	1	3.42255e-05
-2	COG5263	1	0.00034188		NtpB	1	3.42255e-05
-2	COG5310	1	0.00034188		NtrY	1	3.42255e-05
-2	COG5489	1	0.00034188		Nuc_H_symport	1	3.42255e-05
-2	COG5516	1	0.00034188		NuoB	1	3.42255e-05
-2	COG5519	1	0.00034188		NupO	1	3.42255e-05
-2	CRISPR_Cse1	1	0.00034188		NupP	1	3.42255e-05
-2	CTD7	1	0.00034188		NupQ	1	3.42255e-05
-2	CT_NRPS-like	1	0.00034188		NusG_II	1	3.42255e-05
-2	CYP164-like	1	0.00034188		OB_aCoA_assoc	1	3.42255e-05
-2	CadD	1	0.00034188		OCH1	1	3.42255e-05
-2	CarboxypepD_reg	1	0.00034188		OKR_DC_1	1	3.42255e-05
-2	Cas2	1	0.00034188		OLD-like_TOPRIM	1	3.42255e-05
-2	Cas_Cas2CT1978	1	0.00034188		ORF6C	1	3.42255e-05
-2	CcdA	1	0.00034188		ORF_2_N	1	3.42255e-05
-2	CcdB	1	0.00034188		OSB_CoA_lg	1	3.42255e-05
-2	Cdd	1	0.00034188		OSB_MenE-like	1	3.42255e-05
-2	Chorismate_synt	1	0.00034188		OSCP	1	3.42255e-05
-2	Chromate_transp	1	0.00034188		OYE_like_FMN	1	3.42255e-05
-2	CitG	1	0.00034188		OYE_like_FMN_family	1	3.42255e-05
-2	CoA_transf_3	1	0.00034188		OadA1	1	3.42255e-05
-2	CoaBC	1	0.00034188		Omp85	1	3.42255e-05
-2	CobS	1	0.00034188		OprB	1	3.42255e-05
-2	ComP	1	0.00034188		OrfB_Zn_ribbon	1	3.42255e-05
-2	Cornifin	1	0.00034188		Oxidored_q4	1	3.42255e-05
-2	CotH	1	0.00034188		P-II	1	3.42255e-05
-2	CotI	1	0.00034188		P-type_ATPase	1	3.42255e-05
-2	CotJB	1	0.00034188		P22_AR_C	1	3.42255e-05
-2	CsdA	1	0.00034188		P450cin-like	1	3.42255e-05
-2	CsgD	1	0.00034188		PA2301	1	3.42255e-05
-2	Cu_amine_oxidN1	1	0.00034188		PAAR_CT_2	1	3.42255e-05
-2	CwlA	1	0.00034188		PAP2_3	1	3.42255e-05
-2	CwlT-like	1	0.00034188		PAP2_like_2	1	3.42255e-05
-2	CybB	1	0.00034188		PAP2_like_4	1	3.42255e-05
-2	CysE	1	0.00034188		PARM	1	3.42255e-05
-2	Cys_rich_CPCC	1	0.00034188		PAS	1	3.42255e-05
-2	DAPG_hydrolase	1	0.00034188		PBECR2	1	3.42255e-05
-2	DDE_Tnp_1_2	1	0.00034188		PBP1_ABC_HAAT-like	1	3.42255e-05
-2	DDE_Tnp_1_3	1	0.00034188		PBP1_ABC_unchar_transporter	1	3.42255e-05
-2	DDE_Tnp_1_4	1	0.00034188		PBP1_AmiC	1	3.42255e-05
-2	DDE_Tnp_1_assoc	1	0.00034188		PBP1_BmpA_Med_PnrA-like	1	3.42255e-05
-2	DDE_Tnp_IS240	1	0.00034188		PBP1_CcpB-like	1	3.42255e-05
-2	DDE_Tnp_IS66	1	0.00034188		PBP1_GGBP	1	3.42255e-05
-2	DEXSc_Pif1_like	1	0.00034188		PBP1_LsrB_Quorum_Sensing-like	1	3.42255e-05
-2	DLP_2	1	0.00034188		PBP1_MalI-like	1	3.42255e-05
-2	DNA_pol_A_pol_I_A	1	0.00034188		PBP1_Nba-like	1	3.42255e-05
-2	DPM_DPG-synthase_like	1	0.00034188		PBP1_Qymf-like	1	3.42255e-05
-2	DUF1016_N	1	0.00034188		PBP1_TorT-like	1	3.42255e-05
-2	DUF1206	1	0.00034188		PBP1_TreR-like	1	3.42255e-05
-2	DUF1233	1	0.00034188		PBP1_YraM_LppC_lipoprotein-like	1	3.42255e-05
-2	DUF1310	1	0.00034188		PBP2_AEPn_like	1	3.42255e-05
-2	DUF1461	1	0.00034188		PBP2_AlgQ_like_1	1	3.42255e-05
-2	DUF1524	1	0.00034188		PBP2_AvModA	1	3.42255e-05
-2	DUF1529	1	0.00034188		PBP2_BugD_Asp	1	3.42255e-05
-2	DUF1846	1	0.00034188		PBP2_BvgS_HisK_like	1	3.42255e-05
-2	DUF1902	1	0.00034188		PBP2_CMBP	1	3.42255e-05
-2	DUF1963	1	0.00034188		PBP2_ChoS	1	3.42255e-05
-2	DUF1989	1	0.00034188		PBP2_CidR	1	3.42255e-05
-2	DUF2004	1	0.00034188		PBP2_CrgA_like_9	1	3.42255e-05
-2	DUF2325	1	0.00034188		PBP2_Cysteine	1	3.42255e-05
-2	DUF2330	1	0.00034188		PBP2_Cystine_like_1	1	3.42255e-05
-2	DUF2515	1	0.00034188		PBP2_Fbp_like_1	1	3.42255e-05
-2	DUF2779	1	0.00034188		PBP2_FutA1_ilke	1	3.42255e-05
-2	DUF2785	1	0.00034188		PBP2_GltC_like	1	3.42255e-05
-2	DUF2917	1	0.00034188		PBP2_GltI_DEBP	1	3.42255e-05
-2	DUF2971	1	0.00034188		PBP2_GluB	1	3.42255e-05
-2	DUF3347	1	0.00034188		PBP2_HisGL1	1	3.42255e-05
-2	DUF3363	1	0.00034188		PBP2_HisGL3	1	3.42255e-05
-2	DUF349	1	0.00034188		PBP2_HisK	1	3.42255e-05
-2	DUF3592	1	0.00034188		PBP2_IlvY	1	3.42255e-05
-2	DUF3641	1	0.00034188		PBP2_LTTR_like_5	1	3.42255e-05
-2	DUF3768	1	0.00034188		PBP2_NikA_DppA_OppA_like_10	1	3.42255e-05
-2	DUF3801	1	0.00034188		PBP2_NikA_DppA_OppA_like_15	1	3.42255e-05
-2	DUF3885	1	0.00034188		PBP2_NikA_DppA_OppA_like_19	1	3.42255e-05
-2	DUF3969	1	0.00034188		PBP2_Nitroaromatics_like	1	3.42255e-05
-2	DUF3987	1	0.00034188		PBP2_NrtA_CpmA_like	1	3.42255e-05
-2	DUF4037	1	0.00034188		PBP2_Opu_like_1	1	3.42255e-05
-2	DUF4111	1	0.00034188		PBP2_ProWX	1	3.42255e-05
-2	DUF4143	1	0.00034188		PBP2_PstS	1	3.42255e-05
-2	DUF4224	1	0.00034188		PBP2_TAXI_TRAP	1	3.42255e-05
-2	DUF4298	1	0.00034188		PBP2_TRAP_BpDctp6_7	1	3.42255e-05
-2	DUF4325	1	0.00034188		PBP2_TRAP_DctP1_3_4_like	1	3.42255e-05
-2	DUF4349	1	0.00034188		PBP2_TRAP_ketoacid_lactate_like	1	3.42255e-05
-2	DUF4351	1	0.00034188		PBP2_XBP1_like	1	3.42255e-05
-2	DUF4365	1	0.00034188		PBP2_Ylib_like	1	3.42255e-05
-2	DUF4372	1	0.00034188		PBP2_lipoprotein_Tp32	1	3.42255e-05
-2	DUF4379	1	0.00034188		PBP2_osmoprotectants	1	3.42255e-05
-2	DUF4432	1	0.00034188		PCuAC	1	3.42255e-05
-2	DUF4435	1	0.00034188		PDDEXK_1	1	3.42255e-05
-2	DUF4839	1	0.00034188		PDDEXK_lambda_exonuclease-like	1	3.42255e-05
-2	DUF485	1	0.00034188		PDDEXK_nuclease	1	3.42255e-05
-2	DUF4868	1	0.00034188		PDDH	1	3.42255e-05
-2	DUF4917	1	0.00034188		PEBP	1	3.42255e-05
-2	DUF4988	1	0.00034188		PEGA	1	3.42255e-05
-2	DUF6124	1	0.00034188		PEP-CTERM	1	3.42255e-05
-2	DUF6175	1	0.00034188		PEP_mutase	1	3.42255e-05
-2	DUF6371	1	0.00034188		PGA_cap	1	3.42255e-05
-2	DUF6458	1	0.00034188		PGDH_4	1	3.42255e-05
-2	DUF6471	1	0.00034188		PGK	1	3.42255e-05
-2	DUF6710	1	0.00034188		PGPGW	1	3.42255e-05
-2	DUF72	1	0.00034188		PHA_gran_rgn	1	3.42255e-05
-2	DUF739	1	0.00034188		PHD_like	1	3.42255e-05
-2	DUF772	1	0.00034188		PHP_HisPPase	1	3.42255e-05
-2	DUF885	1	0.00034188		PHP_HisPPase_AMP	1	3.42255e-05
-2	Dak1_2	1	0.00034188		PIG-L	1	3.42255e-05
-2	Dam	1	0.00034188		PIN7	1	3.42255e-05
-2	Dcm	1	0.00034188		PIN_4	1	3.42255e-05
-2	DdpX	1	0.00034188		PIN_MT3492-like	1	3.42255e-05
-2	DegQ	1	0.00034188		PIN_MtVapC25_VapC33-like	1	3.42255e-05
-2	DegV	1	0.00034188		PLA1	1	3.42255e-05
-2	DivIVA	1	0.00034188		PLDc_N_DEXD_b1	1	3.42255e-05
-2	DnaC	1	0.00034188		PLDc_Nuc_like_unchar1_2	1	3.42255e-05
-2	DnaG	1	0.00034188		PLDc_Nuc_like_unchar2	1	3.42255e-05
-2	Doc	1	0.00034188		PLDc_SF	1	3.42255e-05
-2	DsbA_DsbC_DsbG	1	0.00034188		PLDc_Tdp1_1	1	3.42255e-05
-2	DsbA_FrnE	1	0.00034188		PLDc_unchar2_1	1	3.42255e-05
-2	Dxs	1	0.00034188		PLDc_unchar2_2	1	3.42255e-05
-2	Eco57I	1	0.00034188		PLDc_unchar4	1	3.42255e-05
-2	EcoR124_C	1	0.00034188		PLDc_vPLD6_like	1	3.42255e-05
-2	Eis	1	0.00034188		PLDc_ymdC_like_1	1	3.42255e-05
-2	EmrE	1	0.00034188		PLPDE_III_LS_D-TA	1	3.42255e-05
-2	Endonuclease_1	1	0.00034188		PLPDE_III_LS_D-TA_like	1	3.42255e-05
-2	ErfK	1	0.00034188		PLPDE_III_ODC	1	3.42255e-05
-2	ErythrP_dh	1	0.00034188		PLPDE_III_cryptic_DSD	1	3.42255e-05
-2	Exo_endo_phos_3	1	0.00034188		PMM_PGM	1	3.42255e-05
-2	F1-ATPase_delta	1	0.00034188		PMT_2	1	3.42255e-05
-2	FAA1	1	0.00034188		PNKP_ligase	1	3.42255e-05
-2	FAD_binding_2	1	0.00034188		PQQ	1	3.42255e-05
-2	FGGY_EcGK_like	1	0.00034188		PQQ_2	1	3.42255e-05
-2	FHA	1	0.00034188		PRTases_typeI	1	3.42255e-05
-2	FIDO	1	0.00034188		PRX_1cys	1	3.42255e-05
-2	FIN	1	0.00034188		PSCyt1	1	3.42255e-05
-2	FRG	1	0.00034188		PSCyt2	1	3.42255e-05
-2	FabD	1	0.00034188		PSMdelta	1	3.42255e-05
-2	FadB	1	0.00034188		PS_Dcarbxylase	1	3.42255e-05
-2	FadR	1	0.00034188		PTA_PTB	1	3.42255e-05
-2	FbaB	1	0.00034188		PTPS	1	3.42255e-05
-2	FbpB	1	0.00034188		PTR2	1	3.42255e-05
-2	FctA	1	0.00034188		PTS-HPr	1	3.42255e-05
-2	FepC	1	0.00034188		PTS_EIIA_2	1	3.42255e-05
-2	FepG	1	0.00034188		PT_UbiA_UBIAD1	1	3.42255e-05
-2	Fer4_19	1	0.00034188		P_permease	1	3.42255e-05
-2	Ferritin_CCC1_N	1	0.00034188		PaaD	1	3.42255e-05
-2	FeuA	1	0.00034188		PadC	1	3.42255e-05
-2	Ffh	1	0.00034188		PaeLigD_Pol_like	1	3.42255e-05
-2	Fic	1	0.00034188		PaiB	1	3.42255e-05
-2	Fiu	1	0.00034188		Pan_kinase	1	3.42255e-05
-2	FlaA1	1	0.00034188		PapB	1	3.42255e-05
-2	FrhB_FdhB_C	1	0.00034188		ParBc	1	3.42255e-05
-2	Fur	1	0.00034188		Patatin	1	3.42255e-05
-2	FusA	1	0.00034188		PcfK	1	3.42255e-05
-2	GATase1_PfpI_3	1	0.00034188		PcoD	1	3.42255e-05
-2	GATase1_ScBLP_like	1	0.00034188		PcrB_like	1	3.42255e-05
-2	GDPD_memb_like	1	0.00034188		PdaC	1	3.42255e-05
-2	GH18_CFLE_spore_hydrolase	1	0.00034188		PduO	1	3.42255e-05
-2	GH25_LytC-like	1	0.00034188		PdxH	1	3.42255e-05
-2	GH31_glucosidase_II_MalA	1	0.00034188		PdxJ	1	3.42255e-05
-2	GLY1	1	0.00034188		PdxS	1	3.42255e-05
-2	GST_C_YghU_like	1	0.00034188		PelA	1	3.42255e-05
-2	GT35_Glycogen_Phosphorylase-like	1	0.00034188		PelB	1	3.42255e-05
-2	GT5_Glycogen_synthase_DULL1-like	1	0.00034188		PemB	1	3.42255e-05
-2	GTP_cyclohydroI	1	0.00034188		Pentapeptide_4	1	3.42255e-05
-2	GT_WecA_like	1	0.00034188		PepC	1	3.42255e-05
-2	GadA	1	0.00034188		PepE	1	3.42255e-05
-2	GalA	1	0.00034188		PepO	1	3.42255e-05
-2	GatA	1	0.00034188		Peptidase_C10	1	3.42255e-05
-2	GatC	1	0.00034188		Peptidase_C13	1	3.42255e-05
-2	GcrA	1	0.00034188		Peptidase_C1B	1	3.42255e-05
-2	GcvH	1	0.00034188		Peptidase_C39G	1	3.42255e-05
-2	GemA	1	0.00034188		Peptidase_M15	1	3.42255e-05
-2	GepA	1	0.00034188		Peptidase_M15_3	1	3.42255e-05
-2	GlcG	1	0.00034188		Peptidase_M15_4	1	3.42255e-05
-2	GlnQ	1	0.00034188		Peptidase_M26_N	1	3.42255e-05
-2	GlnS	1	0.00034188		Peptidase_M49	1	3.42255e-05
-2	GlpR	1	0.00034188		Peptidase_M66	1	3.42255e-05
-2	GltS	1	0.00034188		Peptidase_M74	1	3.42255e-05
-2	Glucosaminidase	1	0.00034188		Peptidase_M90	1	3.42255e-05
-2	Glutenin_hmw	1	0.00034188		Peptidase_M90-like	1	3.42255e-05
-2	Glyco_tranf_GTA_type	1	0.00034188		Peptidase_M99	1	3.42255e-05
-2	Glyoxalase_3	1	0.00034188		Peptidase_S13	1	3.42255e-05
-2	Gnd	1	0.00034188		Peptidase_S15	1	3.42255e-05
-2	GntP_permease	1	0.00034188		Peptidase_S41_CPP_like	1	3.42255e-05
-2	GpmA	1	0.00034188		Peptidase_S41_TRI	1	3.42255e-05
-2	GyrB	1	0.00034188		Peptidase_S66	1	3.42255e-05
-2	HAD	1	0.00034188		Peptidase_S66_mccF_like	1	3.42255e-05
-2	HAD_BPGM	1	0.00034188		Peptidase_S74	1	3.42255e-05
-2	HAD_HPP	1	0.00034188		Peptidase_S9_N	1	3.42255e-05
-2	HEPN_AbiU2	1	0.00034188		Peptidases_S8_1	1	3.42255e-05
-2	HEPN_Apea	1	0.00034188		Peptidases_S8_13	1	3.42255e-05
-2	HHA	1	0.00034188		Peptidases_S8_2	1	3.42255e-05
-2	HMA	1	0.00034188		Peptidases_S8_Lantibiotic_specific_protease	1	3.42255e-05
-2	HNH_2	1	0.00034188		Peptidases_S8_Protein_convertases_Kexins_Furin-like	1	3.42255e-05
-2	HNH_3	1	0.00034188		Peptidases_S8_Subtilisin_subset	1	3.42255e-05
-2	HTH_18	1	0.00034188		Peripla_BP_5	1	3.42255e-05
-2	HTH_32	1	0.00034188		PfoR	1	3.42255e-05
-2	HTH_35	1	0.00034188		Pgi	1	3.42255e-05
-2	HTH_CRP	1	0.00034188		PhaC	1	3.42255e-05
-2	HTH_MerR-like_sg3	1	0.00034188		PhageMin_Tail	1	3.42255e-05
-2	HTH_SoxR	1	0.00034188		Phage_GPA	1	3.42255e-05
-2	HTH_Tnp_IS630	1	0.00034188		Phage_GPO	1	3.42255e-05
-2	HTH_YyaN	1	0.00034188		Phage_Gp23	1	3.42255e-05
-2	HU	1	0.00034188		Phage_HK97_TLTM	1	3.42255e-05
-2	HXXEE	1	0.00034188		Phage_H_T_join	1	3.42255e-05
-2	HemD	1	0.00034188		Phage_Mu_F	1	3.42255e-05
-2	HflB	1	0.00034188		Phage_P2_GpU	1	3.42255e-05
-2	HicA_toxin	1	0.00034188		Phage_cap_P2	1	3.42255e-05
-2	HicB_lk_antitox	1	0.00034188		Phage_int_SAM_3	1	3.42255e-05
-2	HicDH_like	1	0.00034188		Phage_min_cap2	1	3.42255e-05
-2	HigB_toxin	1	0.00034188		Phage_prot_Gp6	1	3.42255e-05
-2	HipA_C	1	0.00034188		Phage_r1t_holin	1	3.42255e-05
-2	HisM	1	0.00034188		Phasin	1	3.42255e-05
-2	HlyD_D23	1	0.00034188		PhnD	1	3.42255e-05
-2	HoxN	1	0.00034188		PhnE	1	3.42255e-05
-2	HpCorA-like	1	0.00034188		PhnG	1	3.42255e-05
-2	HsdR_N	1	0.00034188		PhnH	1	3.42255e-05
-2	HutG2	1	0.00034188		PhnI	1	3.42255e-05
-2	IDI-2_FMN	1	0.00034188		PhnJ	1	3.42255e-05
-2	INT_Cre_C	1	0.00034188		PhoE	1	3.42255e-05
-2	INT_P4_C	1	0.00034188		Phosphonate-bd	1	3.42255e-05
-2	INT_RitA_C_like	1	0.00034188		Phosphorylase	1	3.42255e-05
-2	ISOPREN_C2_like	1	0.00034188		PilM_2	1	3.42255e-05
-2	IclR	1	0.00034188		PilN	1	3.42255e-05
-2	IleS	1	0.00034188		PilO	1	3.42255e-05
-2	Imm_superinfect	1	0.00034188		PilP	1	3.42255e-05
-2	Ion_trans_2	1	0.00034188		PilS	1	3.42255e-05
-2	IscR	1	0.00034188		PilT	1	3.42255e-05
-2	IscU_like	1	0.00034188		PitA	1	3.42255e-05
-2	IspH	1	0.00034188		PiuC	1	3.42255e-05
-2	KaiC-like_N	1	0.00034188		PksD	1	3.42255e-05
-2	KatG	1	0.00034188		Pmp3	1	3.42255e-05
-2	KduI	1	0.00034188		PnbA	1	3.42255e-05
-2	Kinase-PPPase	1	0.00034188		PncB_like	1	3.42255e-05
-2	L-asparaginase_II	1	0.00034188		PnuC	1	3.42255e-05
-2	LD-carboxypeptidase	1	0.00034188		PolY	1	3.42255e-05
-2	LPAM_2	1	0.00034188		PolY_like	1	3.42255e-05
-2	LRR	1	0.00034188		PolyPPase_VTC_like	1	3.42255e-05
-2	LamB	1	0.00034188		Porin_OmpG_1_2	1	3.42255e-05
-2	LepA	1	0.00034188		PpnN	1	3.42255e-05
-2	LeuB	1	0.00034188		PqiB	1	3.42255e-05
-2	LeuC	1	0.00034188		PqiC	1	3.42255e-05
-2	LeuD	1	0.00034188		PrcB_C	1	3.42255e-05
-2	LeuS	1	0.00034188		Precorrin-6Y-MT	1	3.42255e-05
-2	Lig	1	0.00034188		Precorrin_3B_C17_MT	1	3.42255e-05
-2	LipA	1	0.00034188		PrlF_antitoxin	1	3.42255e-05
-2	Lipase_2	1	0.00034188		PrmA	1	3.42255e-05
-2	Lipase_3	1	0.00034188		Pro-rich	1	3.42255e-05
-2	LmbE	1	0.00034188		ProB	1	3.42255e-05
-2	LolD	1	0.00034188		ProQ	1	3.42255e-05
-2	LolE	1	0.00034188		ProRS_core_arch_euk	1	3.42255e-05
-2	LysM	1	0.00034188		Pro_racemase	1	3.42255e-05
-2	LysX	1	0.00034188		Prok-E2_A	1	3.42255e-05
-2	M14_Endopeptidase_I	1	0.00034188		Prp-like	1	3.42255e-05
-2	M18_API	1	0.00034188		PrpE	1	3.42255e-05
-2	M42_glucanase_like	1	0.00034188		PrpF	1	3.42255e-05
-2	M48B_HtpX_like	1	0.00034188		PrsW	1	3.42255e-05
-2	M56_BlaR1_MecR1_like	1	0.00034188		Psd	1	3.42255e-05
-2	MATE_tuaB_like	1	0.00034188		PseudoU_synth_EcTruA	1	3.42255e-05
-2	MC2	1	0.00034188		PseudoU_synth_RluE	1	3.42255e-05
-2	MC3	1	0.00034188		PsiA	1	3.42255e-05
-2	MFS_FucP_like	1	0.00034188		PsiB	1	3.42255e-05
-2	MFS_LmrB_MDR_like	1	0.00034188		PsrB	1	3.42255e-05
-2	MFS_MdtH_MDR_like	1	0.00034188		PstB	1	3.42255e-05
-2	MFS_MefA_like	1	0.00034188		Pterin_4a	1	3.42255e-05
-2	MFS_Set	1	0.00034188		PtsA	1	3.42255e-05
-2	MFS_YajR_like	1	0.00034188		PtsP	1	3.42255e-05
-2	MFS_YcxA_like	1	0.00034188		PulE	1	3.42255e-05
-2	MFS_arabinose_efflux_permease_like	1	0.00034188		PulF	1	3.42255e-05
-2	MM_CoA_mut_B12_BD	1	0.00034188		PulO	1	3.42255e-05
-2	MPO1	1	0.00034188		PurU	1	3.42255e-05
-2	MPP_PPP_family	1	0.00034188		PutA1	1	3.42255e-05
-2	MPP_YvnB	1	0.00034188		PyocinActivator	1	3.42255e-05
-2	MTAN	1	0.00034188		PyrR	1	3.42255e-05
-2	MTES_1575	1	0.00034188		Pyridox_ox_2	1	3.42255e-05
-2	MTHFR	1	0.00034188		Pyruvate_Kinase	1	3.42255e-05
-2	MULE	1	0.00034188		QOR1	1	3.42255e-05
-2	MVD1	1	0.00034188		QPRTase	1	3.42255e-05
-2	Macro_OAADPr_deacetylase	1	0.00034188		QSregVF_b	1	3.42255e-05
-2	McrC	1	0.00034188		QcrB/PetB	1	3.42255e-05
-2	MetC	1	0.00034188		QueT	1	3.42255e-05
-2	MetL1	1	0.00034188		Queuosine_synth	1	3.42255e-05
-2	Metal_hydrol	1	0.00034188		R2K_2	1	3.42255e-05
-2	Methyltrans_RNA	1	0.00034188		REC_CheY	1	3.42255e-05
-2	Methyltransf_11	1	0.00034188		REC_DC-like	1	3.42255e-05
-2	Methyltransf_21	1	0.00034188		REC_GlnL-like	1	3.42255e-05
-2	MglA	1	0.00034188		REC_PA4781-like	1	3.42255e-05
-2	MmeI_hel	1	0.00034188		REC_PFxFATGY	1	3.42255e-05
-2	MngR	1	0.00034188		REC_TrxB	1	3.42255e-05
-2	MnmE	1	0.00034188		REC_YesN-like	1	3.42255e-05
-2	MnmG	1	0.00034188		RE_Alw26IDE	1	3.42255e-05
-2	MntR	1	0.00034188		RE_Eco29kI	1	3.42255e-05
-2	MoaC	1	0.00034188		RE_HaeIII	1	3.42255e-05
-2	MobB	1	0.00034188		RE_SacI	1	3.42255e-05
-2	MoxR	1	0.00034188		RF-1	1	3.42255e-05
-2	Mrr	1	0.00034188		RHH_4	1	3.42255e-05
-2	Mrr_cat	1	0.00034188		RHH_CopG_archaea	1	3.42255e-05
-2	MscS	1	0.00034188		RMtype1_S_AchA6I-TRD2-CR2_like	1	3.42255e-05
-2	MurI	1	0.00034188		RMtype1_S_AmiI-TRD2-CR2_like	1	3.42255e-05
-2	MutS2	1	0.00034188		RMtype1_S_BamJRS5ORF1993P-TRD1-CR1_like	1	3.42255e-05
-2	MutY	1	0.00034188		RMtype1_S_BceB55ORF5615P-TRD2-CR2_like	1	3.42255e-05
-2	MviM	1	0.00034188		RMtype1_S_Csp16704I_TRD2-CR2_like	1	3.42255e-05
-2	NA37	1	0.00034188		RMtype1_S_Eco15ORF14057P-TRD1-CR1_like	1	3.42255e-05
-2	NLPC_P60	1	0.00034188		RMtype1_S_Eco2747I-TRD2-CR2_like	1	3.42255e-05
-2	NTP_transf_5	1	0.00034188		RMtype1_S_Eco2747II-TRD2-CR2-like	1	3.42255e-05
-2	NTP_transferase	1	0.00034188		RMtype1_S_HpyAXIII_TRD1-CR1_like	1	3.42255e-05
-2	NT_2-5OAS_ClassI-CCAase	1	0.00034188		RMtype1_S_MjaORF1531P-TRD1-CR1_like	1	3.42255e-05
-2	NUDIX_MutT_NudA_like	1	0.00034188		RMtype1_S_MmaC5ORF1169P_TRD1-CR1_like	1	3.42255e-05
-2	NadB	1	0.00034188		RMtype1_S_StySPI-TRD2-CR2_like	1	3.42255e-05
-2	NanM	1	0.00034188		RNA_pol_Rpb6	1	3.42255e-05
-2	Nei	1	0.00034188		RNRR2_Rv0233_like	1	3.42255e-05
-2	NfsA-like	1	0.00034188		RNase_HI_bacteria_like	1	3.42255e-05
-2	NlpA	1	0.00034188		RPL37A	1	3.42255e-05
-2	Ntn_CGH_like	1	0.00034188		RPL42A	1	3.42255e-05
-2	Ntox50	1	0.00034188		RPS27A	1	3.42255e-05
-2	NucC	1	0.00034188		RRXRR	1	3.42255e-05
-2	NucS-like	1	0.00034188		R_hydratase	1	3.42255e-05
-2	NuoF	1	0.00034188		RbgA	1	3.42255e-05
-2	NupP	1	0.00034188		RbpA	1	3.42255e-05
-2	O2ase_reductase_like	1	0.00034188		RbsK	1	3.42255e-05
-2	OMP_b-brl_3	1	0.00034188		RcnB	1	3.42255e-05
-2	OYE_like_4_FMN	1	0.00034188		RcnR-FrmR-like_DUF156	1	3.42255e-05
-2	Omp85	1	0.00034188		RecA_dep_nuc	1	3.42255e-05
-2	OmpT	1	0.00034188		RecC	1	3.42255e-05
-2	OpuBB	1	0.00034188		RelB_N	1	3.42255e-05
-2	P-type_ATPase_HM	1	0.00034188		RepB-RCR_reg	1	3.42255e-05
-2	P63C	1	0.00034188		Rep_1	1	3.42255e-05
-2	PARM	1	0.00034188		Replic_Relax	1	3.42255e-05
-2	PAS_like	1	0.00034188		Replicase	1	3.42255e-05
-2	PBP1_LacI	1	0.00034188		Response_reg	1	3.42255e-05
-2	PBP1_TreR-like	1	0.00034188		Rex	1	3.42255e-05
-2	PBP1_galactofuranose_YtfQ-like	1	0.00034188		RfbX	1	3.42255e-05
-2	PBP2_CidR	1	0.00034188		RgfB-like	1	3.42255e-05
-2	PBP2_CrgA_like	1	0.00034188		RgpF	1	3.42255e-05
-2	PBP2_Fbp_like_2	1	0.00034188		RhaD	1	3.42255e-05
-2	PBP2_LTTR_like_4	1	0.00034188		RhtA	1	3.42255e-05
-2	PBP2_MetR	1	0.00034188		RibN	1	3.42255e-05
-2	PBP2_TMBP	1	0.00034188		Ribonuc_L-PSP	1	3.42255e-05
-2	PBP2_ThiY	1	0.00034188		Ribosomal_L14	1	3.42255e-05
-2	PDDEXK_2	1	0.00034188		Ribosomal_L23	1	3.42255e-05
-2	PDDEXK_4	1	0.00034188		Ribosomal_L28	1	3.42255e-05
-2	PDDEXK_7	1	0.00034188		Ribosomal_L33	1	3.42255e-05
-2	PDDEXK_nuclease	1	0.00034188		Ribosomal_L36	1	3.42255e-05
-2	PGA_cap	1	0.00034188		Ribosomal_L4	1	3.42255e-05
-2	PGI	1	0.00034188		Ribosomal_S15	1	3.42255e-05
-2	PGK	1	0.00034188		Ribosomal_S18	1	3.42255e-05
-2	PGPGW	1	0.00034188		Ribosomal_S2	1	3.42255e-05
-2	PIN_LabA-like_N_1	1	0.00034188		Ribosomal_S30AE	1	3.42255e-05
-2	PIN_NgFitB-like	1	0.00034188		Rieske_AIFL_N	1	3.42255e-05
-2	PIN_Sll0205-like	1	0.00034188		Rieske_cytochrome_bc1	1	3.42255e-05
-2	PKD_4	1	0.00034188		RlmE	1	3.42255e-05
-2	PLDc_N_DEXD_a	1	0.00034188		RlmN	1	3.42255e-05
-2	PLDc_N_DEXD_c	1	0.00034188		RloC	1	3.42255e-05
-2	PLPDE_III_DapDC	1	0.00034188		RlpA	1	3.42255e-05
-2	PMH	1	0.00034188		Rnase_HI_RT_non_LTR	1	3.42255e-05
-2	POD-like_MBL-fold	1	0.00034188		RnlA-toxin_DBD	1	3.42255e-05
-2	PPK2	1	0.00034188		RnmV	1	3.42255e-05
-2	PRX_BCP	1	0.00034188		RomA-like_MBL-fold	1	3.42255e-05
-2	PTA_PTB	1	0.00034188		Rpe	1	3.42255e-05
-2	PaaI	1	0.00034188		RpiB	1	3.42255e-05
-2	PadR	1	0.00034188		RplA	1	3.42255e-05
-2	PaeLigD_Pol_like	1	0.00034188		RplE	1	3.42255e-05
-2	Pantoate_ligase	1	0.00034188		RplK	1	3.42255e-05
-2	ParB	1	0.00034188		RplP	1	3.42255e-05
-2	ParD_antitoxin	1	0.00034188		RplX	1	3.42255e-05
-2	Pat_hypo_Ecoli_yjju_like	1	0.00034188		RpmA	1	3.42255e-05
-2	PcnB	1	0.00034188		RpmF	1	3.42255e-05
-2	PdxA	1	0.00034188		RpoY	1	3.42255e-05
-2	PelA	1	0.00034188		RpsP	1	3.42255e-05
-2	PelB	1	0.00034188		RraA	1	3.42255e-05
-2	Penicil_amidase	1	0.00034188		RseC_MucC	1	3.42255e-05
-2	Pept_tRNA_hydro	1	0.00034188		RsfS	1	3.42255e-05
-2	Peptidase_M10	1	0.00034188		RtcR	1	3.42255e-05
-2	Peptidase_M17	1	0.00034188		RuBisCO_large_I	1	3.42255e-05
-2	Peptidase_M19	1	0.00034188		RuBisCO_small	1	3.42255e-05
-2	Peptidases_S8_Autotransporter_serine_protease_like	1	0.00034188		RutE-like	1	3.42255e-05
-2	Peripla_BP_5	1	0.00034188		S26_SPase_I	1	3.42255e-05
-2	PgsA	1	0.00034188		S2P-M50_PDZ_RseP-like	1	3.42255e-05
-2	PhageMin_Tail	1	0.00034188		SAF_AH_GD	1	3.42255e-05
-2	Phage_AlpA	1	0.00034188		SAF_CpaB_FlgA_like	1	3.42255e-05
-2	Phage_holin_5_1	1	0.00034188		SAHH	1	3.42255e-05
-2	Phage_holin_5_2	1	0.00034188		SAM_HAT_N	1	3.42255e-05
-2	Phage_pRha	1	0.00034188		SAP_new25	1	3.42255e-05
-2	Phasin	1	0.00034188		SASP	1	3.42255e-05
-2	Phd	1	0.00034188		SCO	1	3.42255e-05
-2	PhnG	1	0.00034188		SDH_like	1	3.42255e-05
-2	PhnK	1	0.00034188		SDR_c1	1	3.42255e-05
-2	Phos_pyr_kin	1	0.00034188		SDR_c5	1	3.42255e-05
-2	PilM_2	1	0.00034188		SET_SpSet7-like	1	3.42255e-05
-2	PksD	1	0.00034188		SF1_C_Upf1	1	3.42255e-05
-2	Plug	1	0.00034188		SGA1	1	3.42255e-05
-2	PolyPPase_VTC_like	1	0.00034188		SGNH_hydrolase_like_1	1	3.42255e-05
-2	PorA	1	0.00034188		SGNH_hydrolase_like_2	1	3.42255e-05
-2	PotE	1	0.00034188		SGNH_hydrolase_yrhL_like	1	3.42255e-05
-2	Precorrin_3B_C17_MT	1	0.00034188		SHOCT_2	1	3.42255e-05
-2	Pro_isomerase	1	0.00034188		SIR2-fam	1	3.42255e-05
-2	Pro_racemase	1	0.00034188		SIS_2	1	3.42255e-05
-2	PrpF	1	0.00034188		SIS_Etherase	1	3.42255e-05
-2	PsiB	1	0.00034188		SLATT_5	1	3.42255e-05
-2	PtsG1	1	0.00034188		SLC5sbd	1	3.42255e-05
-2	PurK	1	0.00034188		SLC5sbd_NIS-like	1	3.42255e-05
-2	PuuD	1	0.00034188		SLC5sbd_PanF	1	3.42255e-05
-2	PykF	1	0.00034188		SLC5sbd_u4	1	3.42255e-05
-2	PyrG	1	0.00034188		SLC5sbd_vSGLT	1	3.42255e-05
-2	Pyrid_ox_like	1	0.00034188		SMC_ScpB	1	3.42255e-05
-2	Pyrophosphatase	1	0.00034188		SORL	1	3.42255e-05
-2	QueT	1	0.00034188		SPFH_eoslipins_u2	1	3.42255e-05
-2	R2K_2	1	0.00034188		SPFH_eoslipins_u3	1	3.42255e-05
-2	RAMA	1	0.00034188		SPFH_like_u2	1	3.42255e-05
-2	REC_YesN-like	1	0.00034188		SPO1_TF1_like	1	3.42255e-05
-2	RE_LlaJI	1	0.00034188		SQR_TypeB_2_TM	1	3.42255e-05
-2	RE_endonuc	1	0.00034188		SRPBCC_4	1	3.42255e-05
-2	RHH_4	1	0.00034188		SRPBCC_7	1	3.42255e-05
-2	RHH_NikR_HicB-like	1	0.00034188		SRPBCC_CalC_Aha1-like_5	1	3.42255e-05
-2	RMtype1_S_AchA6I-TRD2-CR2_like	1	0.00034188		SRPBCC_CalC_Aha1-like_GntR-HTH	1	3.42255e-05
-2	RMtype1_S_AmiI-TRD2-CR2_like	1	0.00034188		SSL_OB	1	3.42255e-05
-2	RMtype1_S_AveSPN6ORF1907P_TRD2-CR2_like	1	0.00034188		SSPI	1	3.42255e-05
-2	RMtype1_S_Cbo7060ORF11580P_TRD2-CR2_like	1	0.00034188		SSURE	1	3.42255e-05
-2	RMtype1_S_Eco933I-TRD2-CR2_like	1	0.00034188		SUKH_6	1	3.42255e-05
-2	RMtype1_S_EcoJA65PI-TRD1-CR1_like	1	0.00034188		SUMT	1	3.42255e-05
-2	RMtype1_S_EcoN10ORF171P_TRD2-CR2_like	1	0.00034188		SURF1	1	3.42255e-05
-2	RMtype1_S_FclI-TRD1-CR1_like	1	0.00034188		Sbt_1	1	3.42255e-05
-2	RMtype1_S_Sau1132ORF3780P-TRD2-CR2_like	1	0.00034188		ScpA	1	3.42255e-05
-2	RMtype1_S_Sma198ORF994P-TRD2-CR2_like	1	0.00034188		ScpB	1	3.42255e-05
-2	RMtype1_S_StySKI-TRD2-CR2_like	1	0.00034188		SdaC	1	3.42255e-05
-2	RMtype1_S_TRD-CR_like	1	0.00034188		SecA	1	3.42255e-05
-2	RMtype1_S_TteMORF1547P-TRD2-CR2_like	1	0.00034188		SecF	1	3.42255e-05
-2	RNR_I	1	0.00034188		Sensor	1	3.42255e-05
-2	RNaseZ_short-form-like_MBL-fold	1	0.00034188		SepRS	1	3.42255e-05
-2	RPA	1	0.00034188		Ser_hydrolase	1	3.42255e-05
-2	RPI_A	1	0.00034188		SfLAP	1	3.42255e-05
-2	RapZ	1	0.00034188		Sfp	1	3.42255e-05
-2	RecA	1	0.00034188		ShlB	1	3.42255e-05
-2	RecA-like_protease	1	0.00034188		Shufflon_N	1	3.42255e-05
-2	RecB	1	0.00034188		SieB	1	3.42255e-05
-2	RecG	1	0.00034188		SigE	1	3.42255e-05
-2	RecQ	1	0.00034188		SigG	1	3.42255e-05
-2	RepA_C	1	0.00034188		Sigma70_ECF	1	3.42255e-05
-2	RfbB	1	0.00034188		Sigma70_r4_2	1	3.42255e-05
-2	RhtB	1	0.00034188		Sipho_Gp37	1	3.42255e-05
-2	Ribonuc_red_lgC	1	0.00034188		SirB1	1	3.42255e-05
-2	Ribosomal_L19	1	0.00034188		SlyX	1	3.42255e-05
-2	Ribosomal_L31	1	0.00034188		SnoaL_4	1	3.42255e-05
-2	Ribosomal_L32p	1	0.00034188		Sod_Cu	1	3.42255e-05
-2	Ribosomal_L4	1	0.00034188		Sortase_A	1	3.42255e-05
-2	RimI	1	0.00034188		Sortase_E	1	3.42255e-05
-2	RluA	1	0.00034188		SoxR	1	3.42255e-05
-2	Rnc	1	0.00034188		SpeA	1	3.42255e-05
-2	RocR	1	0.00034188		SpeD	1	3.42255e-05
-2	RplX	1	0.00034188		SpecificRecomb	1	3.42255e-05
-2	RpsD	1	0.00034188		SphA	1	3.42255e-05
-2	RpsP	1	0.00034188		SplB	1	3.42255e-05
-2	RpsR	1	0.00034188		SpmA	1	3.42255e-05
-2	RseC_MucC	1	0.00034188		SpmB	1	3.42255e-05
-2	RsmA	1	0.00034188		Spo0A	1	3.42255e-05
-2	RtcR	1	0.00034188		SpoIIAA-like	1	3.42255e-05
-2	Rubrum_tdh	1	0.00034188		SpoIIID	1	3.42255e-05
-2	S-methyl_trans	1	0.00034188		SpoIVB	1	3.42255e-05
-2	S26_SPase_I	1	0.00034188		SpoIVCA	1	3.42255e-05
-2	S4_2	1	0.00034188		SpoU-like_RNA-MTase	1	3.42255e-05
-2	SDH_like	1	0.00034188		SpoU-like_TrmL	1	3.42255e-05
-2	SDR_c	1	0.00034188		SpoVAC	1	3.42255e-05
-2	SDR_c6	1	0.00034188		SppA	1	3.42255e-05
-2	SET_SpSet7-like	1	0.00034188		SpsE	1	3.42255e-05
-2	SF1_C_Upf1	1	0.00034188		SpvB	1	3.42255e-05
-2	SF2_C_SNF	1	0.00034188		SrlA	1	3.42255e-05
-2	SGNH_hydrolase_yrhL_like	1	0.00034188		SrlE	1	3.42255e-05
-2	SH3_3	1	0.00034188		SrtA	1	3.42255e-05
-2	SHOCT	1	0.00034188		SspB	1	3.42255e-05
-2	SIR2-like	1	0.00034188		StrB	1	3.42255e-05
-2	SIR2H	1	0.00034188		SufC	1	3.42255e-05
-2	SMODS	1	0.00034188		Sulfate_adenylyltransferase_2	1	3.42255e-05
-2	SPFH_like_u2	1	0.00034188		Sulfotransfer_1	1	3.42255e-05
-2	SPFH_like_u4	1	0.00034188		Sulfotransfer_3	1	3.42255e-05
-2	SPFH_prohibitin	1	0.00034188		Sulfotransfer_4	1	3.42255e-05
-2	STAS_anti-anti-sigma_factors	1	0.00034188		SurA	1	3.42255e-05
-2	SWIM	1	0.00034188		SusD-like	1	3.42255e-05
-2	SdaC	1	0.00034188		SusD-like_3	1	3.42255e-05
-2	SdhA	1	0.00034188		TACO1	1	3.42255e-05
-2	SdpI	1	0.00034188		TANGO2	1	3.42255e-05
-2	SecA	1	0.00034188		TBP_aldolase_IIB	1	3.42255e-05
-2	SecF	1	0.00034188		TGT	1	3.42255e-05
-2	Ser_Recombinase	1	0.00034188		THAP4_heme-bd	1	3.42255e-05
-2	Shufflon_N	1	0.00034188		THN_reductase-like_SDR_c	1	3.42255e-05
-2	SigK	1	0.00034188		THR_DH_like	1	3.42255e-05
-2	Sigma70_r4	1	0.00034188		TIM	1	3.42255e-05
-2	SkfB	1	0.00034188		TM1586_NiRdase	1	3.42255e-05
-2	SmpB	1	0.00034188		TM_PBP1_LivH_like	1	3.42255e-05
-2	Sms	1	0.00034188		TOPRIM_OLD	1	3.42255e-05
-2	Sortase_B	1	0.00034188		TPP_TK	1	3.42255e-05
-2	SpaA	1	0.00034188		TPR_2	1	3.42255e-05
-2	SpeA	1	0.00034188		TPR_MalT	1	3.42255e-05
-2	SpmA	1	0.00034188		TROVE	1	3.42255e-05
-2	Spo0J	1	0.00034188		TadG	1	3.42255e-05
-2	SpoU-like	1	0.00034188		TadX	1	3.42255e-05
-2	SpoU-like_rRNA-MTase	1	0.00034188		Tam	1	3.42255e-05
-2	SpoVV	1	0.00034188		TamB	1	3.42255e-05
-2	SppA	1	0.00034188		TatA_B_E	1	3.42255e-05
-2	SrmB	1	0.00034188		TatD	1	3.42255e-05
-2	SsuE	1	0.00034188		Tautomerase	1	3.42255e-05
-2	Succinoglycan_BP_ExoA	1	0.00034188		Tautomerase_2	1	3.42255e-05
-2	T4SS-DNA_transf	1	0.00034188		TcA_TcB_BD	1	3.42255e-05
-2	T5orf172	1	0.00034188		TenA_C_BhTenA-like	1	3.42255e-05
-2	TIR-like	1	0.00034188		Terminase_3	1	3.42255e-05
-2	TOPRIM_OLD	1	0.00034188		TetR_C_14	1	3.42255e-05
-2	TPR	1	0.00034188		TetR_C_19	1	3.42255e-05
-2	TPR_12	1	0.00034188		TetR_C_29	1	3.42255e-05
-2	TTRAP	1	0.00034188		TetR_C_30	1	3.42255e-05
-2	TVP38	1	0.00034188		TfoX_N	1	3.42255e-05
-2	TadA	1	0.00034188		ThiW	1	3.42255e-05
-2	Tam	1	0.00034188		Thia_YuaJ	1	3.42255e-05
-2	TauA	1	0.00034188		Thiol_cytolysin	1	3.42255e-05
-2	TauE	1	0.00034188		Thioredoxin_4	1	3.42255e-05
-2	TcA_TcB_BD	1	0.00034188		Thr-dehyd	1	3.42255e-05
-2	TctC	1	0.00034188		ThrA	1	3.42255e-05
-2	TdsD-like	1	0.00034188		Thy1	1	3.42255e-05
-2	Terminase_2	1	0.00034188		TioX_like	1	3.42255e-05
-2	TetR_C_11	1	0.00034188		Tli4_C	1	3.42255e-05
-2	TetR_C_8	1	0.00034188		Tm-1-like	1	3.42255e-05
-2	TfoX_C	1	0.00034188		Tmemb_cc2	1	3.42255e-05
-2	TgpA_N	1	0.00034188		Tn7_TnsA-like_N	1	3.42255e-05
-2	Thioredoxin_3	1	0.00034188		Tn916-Xis	1	3.42255e-05
-2	ThrA	1	0.00034188		Tnp_DNA_bind	1	3.42255e-05
-2	ThrE	1	0.00034188		TnsA_endonuclease-like	1	3.42255e-05
-2	TipAS	1	0.00034188		TnsE_C	1	3.42255e-05
-2	TlpA_like_family	1	0.00034188		TolB	1	3.42255e-05
-2	Tm-1-like	1	0.00034188		TolBN	1	3.42255e-05
-2	TniB	1	0.00034188		TorS_sensor_domain	1	3.42255e-05
-2	TolC	1	0.00034188		Tox-MPTase2	1	3.42255e-05
-2	TolQ	1	0.00034188		ToxN_toxin	1	3.42255e-05
-2	TraX	1	0.00034188		Tpx	1	3.42255e-05
-2	Transglut_core	1	0.00034188		TraL	1	3.42255e-05
-2	Transposase_31	1	0.00034188		Trans_reg_C	1	3.42255e-05
-2	TreA	1	0.00034188		Transaldolase_FSA	1	3.42255e-05
-2	TrmA	1	0.00034188		Transaldolase_TalAB	1	3.42255e-05
-2	TrmB	1	0.00034188		Transglut_core	1	3.42255e-05
-2	TrpE	1	0.00034188		Transp_cyt_pur	1	3.42255e-05
-2	TrxB	1	0.00034188		Transport_MerF	1	3.42255e-05
-2	Trypco2	1	0.00034188		Trep_Strep	1	3.42255e-05
-2	TypA	1	0.00034188		TrfA	1	3.42255e-05
-2	UDG-F6_HDG	1	0.00034188		TrmJ	1	3.42255e-05
-2	UDPK_IM_like	1	0.00034188		TrmK	1	3.42255e-05
-2	UGD_SDR_e	1	0.00034188		TroA_d	1	3.42255e-05
-2	UMPK_like	1	0.00034188		TrpA	1	3.42255e-05
-2	UPF0147	1	0.00034188		TrpB	1	3.42255e-05
-2	UPF0149	1	0.00034188		TrpS	1	3.42255e-05
-2	USP-like	1	0.00034188		Tryp_SPc	1	3.42255e-05
-2	UbiH	1	0.00034188		Trypan_PARP	1	3.42255e-05
-2	Ubl_MoaD	1	0.00034188		Trypco2	1	3.42255e-05
-2	UgpA	1	0.00034188		TsdA	1	3.42255e-05
-2	UvrA	1	0.00034188		Tsf	1	3.42255e-05
-2	UvrC	1	0.00034188		TtdA	1	3.42255e-05
-2	VKOR_5	1	0.00034188		Type_ISP_C	1	3.42255e-05
-2	VOC	1	0.00034188		UDG	1	3.42255e-05
-2	VOC_BsYqjT	1	0.00034188		UDPGP	1	3.42255e-05
-2	VWA_CoxE	1	0.00034188		UDPK_IM_like	1	3.42255e-05
-2	VacB	1	0.00034188		UMPK_like	1	3.42255e-05
-2	VagC	1	0.00034188		UPF0047	1	3.42255e-05
-2	VirB4	1	0.00034188		UPF0147	1	3.42255e-05
-2	VirE	1	0.00034188		UPF0270	1	3.42255e-05
-2	Virulence_RhuM	1	0.00034188		URO-D	1	3.42255e-05
-2	Vut_1	1	0.00034188		USP_At3g01520-like	1	3.42255e-05
-2	WD40	1	0.00034188		USP_Rv2623_repeat2	1	3.42255e-05
-2	WES_acyltransf	1	0.00034188		UlaG	1	3.42255e-05
-2	WalK	1	0.00034188		Uma2	1	3.42255e-05
-2	WecB	1	0.00034188		UnbV_ASPIC	1	3.42255e-05
-2	Wzb	1	0.00034188		Urease_beta	1	3.42255e-05
-2	XFP	1	0.00034188		Urease_gamma	1	3.42255e-05
-2	XhlA	1	0.00034188		Usg	1	3.42255e-05
-2	Y1_Tnp	1	0.00034188		UxuA	1	3.42255e-05
-2	YAcAr	1	0.00034188		VC1899-like	1	3.42255e-05
-2	YSH1	1	0.00034188		VF530	1	3.42255e-05
-2	YaaT	1	0.00034188		VL_LC_FACS_like	1	3.42255e-05
-2	YadS	1	0.00034188		VOC_Bs_YwkD_like	1	3.42255e-05
-2	YagU	1	0.00034188		VRR_NUC	1	3.42255e-05
-2	YbaB_DNA_bd	1	0.00034188		VapC	1	3.42255e-05
-2	YbbA	1	0.00034188		VapD	1	3.42255e-05
-2	YbbJ	1	0.00034188		Vgb	1	3.42255e-05
-2	YbbP	1	0.00034188		ViaA	1	3.42255e-05
-2	YbbR	1	0.00034188		VirB11	1	3.42255e-05
-2	YbjN	1	0.00034188		VirB11-like_ATPase	1	3.42255e-05
-2	YcaC_related	1	0.00034188		VirE_N	1	3.42255e-05
-2	YcbL-like_MBL-fold	1	0.00034188		Vsr	1	3.42255e-05
-2	YceD	1	0.00034188		WES_acyltransf	1	3.42255e-05
-2	YcgL	1	0.00034188		WG_beta_rep	1	3.42255e-05
-2	YcgM	1	0.00034188		WXG100	1	3.42255e-05
-2	YciV	1	0.00034188		WecC	1	3.42255e-05
-2	YcjU	1	0.00034188		WecG	1	3.42255e-05
-2	YddA	1	0.00034188		Wza	1	3.42255e-05
-2	YdeE	1	0.00034188		XR_like_SDR_c	1	3.42255e-05
-2	YdgA	1	0.00034188		XhoI	1	3.42255e-05
-2	YeaQ	1	0.00034188		XisH	1	3.42255e-05
-2	YebA	1	0.00034188		XisI-like	1	3.42255e-05
-2	YeeF	1	0.00034188		XkdP	1	3.42255e-05
-2	YejR	1	0.00034188		Xre-like-HTH	1	3.42255e-05
-2	YgdL_like	1	0.00034188		XylA	1	3.42255e-05
-2	YgiN	1	0.00034188		XynB_like	1	3.42255e-05
-2	YhaQ	1	0.00034188		YARHG	1	3.42255e-05
-2	YhcG_C	1	0.00034188		Y_Y_Y	1	3.42255e-05
-2	YhdR	1	0.00034188		YaaT	1	3.42255e-05
-2	YhhQ	1	0.00034188		Yae1_N	1	3.42255e-05
-2	YicC	1	0.00034188		YafO_toxin	1	3.42255e-05
-2	YicI	1	0.00034188		YaiL	1	3.42255e-05
-2	YjbI	1	0.00034188		YajQ_like	1	3.42255e-05
-2	YjcQ	1	0.00034188		YbaK_like	1	3.42255e-05
-2	YjdB	1	0.00034188		YbjN	1	3.42255e-05
-2	YkwD	1	0.00034188		YbjQ_1	1	3.42255e-05
-2	YloV	1	0.00034188		YcaP	1	3.42255e-05
-2	YmaB	1	0.00034188		YcgL	1	3.42255e-05
-2	YncE	1	0.00034188		YcgQ	1	3.42255e-05
-2	YpfJ	1	0.00034188		YcjR	1	3.42255e-05
-2	YpmB	1	0.00034188		YcxB	1	3.42255e-05
-2	YprA	1	0.00034188		YdaT_toxin	1	3.42255e-05
-2	YqfA	1	0.00034188		YddA	1	3.42255e-05
-2	YqjQ	1	0.00034188		YddW	1	3.42255e-05
-2	YwnB	1	0.00034188		YdfZ	1	3.42255e-05
-2	YwpF	1	0.00034188		YdgA	1	3.42255e-05
-2	YwqK	1	0.00034188		YdhJ	1	3.42255e-05
-2	YyaL	1	0.00034188		YdhS	1	3.42255e-05
-2	YycJ-like_MBL-fold	1	0.00034188		YdjA-like	1	3.42255e-05
-2	aRib	1	0.00034188		YeaO	1	3.42255e-05
-2	adhesin_CP	1	0.00034188		YecE	1	3.42255e-05
-2	bPH_1	1	0.00034188		YeeP	1	3.42255e-05
-2	bPH_2	1	0.00034188		YegP	1	3.42255e-05
-2	beta_clamp	1	0.00034188		YegV_kinase_like	1	3.42255e-05
-2	butanediol_DH_like	1	0.00034188		YesM	1	3.42255e-05
-2	catalase_clade_2	1	0.00034188		YesN	1	3.42255e-05
-2	cupin_Bh2720-like	1	0.00034188		YfaS	1	3.42255e-05
-2	cupin_DAD	1	0.00034188		YfbU	1	3.42255e-05
-2	cupin_HpaA-like_N	1	0.00034188		YfiH	1	3.42255e-05
-2	cupin_XRE_C	1	0.00034188		YfjP	1	3.42255e-05
-2	deoxyribose_mutarotase	1	0.00034188		YgdL_like	1	3.42255e-05
-2	gp6	1	0.00034188		YggL_50S_bp	1	3.42255e-05
-2	hydroxyacylglutathione_hydrolase_MBL-fold	1	0.00034188		YhaN	1	3.42255e-05
-2	lyz_endolysin_autolysin	1	0.00034188		YhcC	1	3.42255e-05
-2	nicotinamidase_related	1	0.00034188		YhdR	1	3.42255e-05
-2	pRha	1	0.00034188		YhfC	1	3.42255e-05
-2	pXO2-72	1	0.00034188		YhhI	1	3.42255e-05
-2	ribose_uptake_RbsU	1	0.00034188		YiaA	1	3.42255e-05
-2	sulfatase_like	1	0.00034188		YidC_peri	1	3.42255e-05
-2	yhaH	1	0.00034188		YidH	1	3.42255e-05
-2	zf-HC2	1	0.00034188		YifN	1	3.42255e-05
-2	zf-ribbon_3	1	0.00034188		YitT_C	1	3.42255e-05
-1		847	0.288684		YjbQ	1	3.42255e-05
-1	INT_ICEBs1_C_like	51	0.0173824		YjcQ	1	3.42255e-05
-1	COG0610	39	0.0132924		YjcR	1	3.42255e-05
-1	HsdM	34	0.0115883		YjdB	1	3.42255e-05
-1	Nnt1	21	0.00715746		YjdI	1	3.42255e-05
-1	RpsR	21	0.00715746		YjgD	1	3.42255e-05
-1	HTH_XRE	18	0.00613497		YjgF_YER057c_UK114_family	1	3.42255e-05
-1	COG3617	16	0.00545331		YjgF_YER057c_UK114_like_1	1	3.42255e-05
-1	DNA_pol_A_pol_I_A	15	0.00511247		YjgF_YER057c_UK114_like_3	1	3.42255e-05
-1	HTH_17	14	0.00477164		YjiN	1	3.42255e-05
-1	rve	14	0.00477164		YjjB	1	3.42255e-05
-1	HTH_36	12	0.00408998		YkgJ	1	3.42255e-05
-1	PLDc_2	12	0.00408998		YkwD	1	3.42255e-05
-1	Tra5	12	0.00408998		YliI	1	3.42255e-05
-1	COG3177	11	0.00374915		YlmC	1	3.42255e-05
-1	HsdR	11	0.00374915		YloV	1	3.42255e-05
-1	N6_Mtase	11	0.00374915		YlqH	1	3.42255e-05
-1	N6_N4_Mtase	10	0.00340832		YmaB	1	3.42255e-05
-1	NrdB	10	0.00340832		YmdB	1	3.42255e-05
-1	Tra8	10	0.00340832		YneE	1	3.42255e-05
-1	Transposase_mut	10	0.00340832		YoaK	1	3.42255e-05
-1	RpoE	9	0.00306748		YobN	1	3.42255e-05
-1	GlnA	8	0.00272665		YpmB	1	3.42255e-05
-1	GuaA2	8	0.00272665		YprB	1	3.42255e-05
-1	INT_Rci_Hp1_C	8	0.00272665		YqeK	1	3.42255e-05
-1	NucS-like	8	0.00272665		YqfB	1	3.42255e-05
-1	Ser_Recombinase	8	0.00272665		YqgV	1	3.42255e-05
-1	DDE_Tnp_ISL3	7	0.00238582		YrpB	1	3.42255e-05
-1	INT_C_like_1	7	0.00238582		YtxK	1	3.42255e-05
-1	INT_P4_C	7	0.00238582		YunB	1	3.42255e-05
-1	Peptidase_S24	7	0.00238582		YunC	1	3.42255e-05
-1	RMtype1_S_Eco933I-TRD2-CR2_like	7	0.00238582		YutD-like	1	3.42255e-05
-1	RMtype1_S_SonII-TRD2-CR2_like	7	0.00238582		YvbJ	1	3.42255e-05
-1	RPE	7	0.00238582		YveK	1	3.42255e-05
-1	SR_ResInv	7	0.00238582		YvrJ	1	3.42255e-05
-1	AcrR	6	0.00204499		YwnB	1	3.42255e-05
-1	COG4584	6	0.00204499		YwqE	1	3.42255e-05
-1	DDE_Tnp_1	6	0.00204499		YyaC	1	3.42255e-05
-1	DUF6088	6	0.00204499		YybH	1	3.42255e-05
-1	FtsI	6	0.00204499		YycO	1	3.42255e-05
-1	GIY-YIG_unchar_2	6	0.00204499		YydB	1	3.42255e-05
-1	IstB_IS21	6	0.00204499		YyzF	1	3.42255e-05
-1	MenH	6	0.00204499		Z1	1	3.42255e-05
-1	MnmE	6	0.00204499		Zincin_2	1	3.42255e-05
-1	RMtype1_S_Aco12261I-TRD2-CR2	6	0.00204499		ZnMc_MMP_like	1	3.42255e-05
-1	RT_G2_intron	6	0.00204499		ZnMc_MMP_like_1	1	3.42255e-05
-1	RelB	6	0.00204499		Zn_ADH2	1	3.42255e-05
-1	SbcD	6	0.00204499		Zn_Tnp_IS1595	1	3.42255e-05
-1	rve_3	6	0.00204499		Zn_dep_PLPC	1	3.42255e-05
-1	Amidase_5	5	0.00170416		ZntC	1	3.42255e-05
-1	Chromate_transp	5	0.00170416		ZnuA	1	3.42255e-05
-1	CnoX	5	0.00170416		ZoocinA_TRD	1	3.42255e-05
-1	CwlA	5	0.00170416		Zot	1	3.42255e-05
-1	DEXDc_RapA	5	0.00170416		acetolactate_decarboxylase	1	3.42255e-05
-1	GTP1	5	0.00170416		adenosine_kinase	1	3.42255e-05
-1	GyrB	5	0.00170416		adhesin_CP	1	3.42255e-05
-1	HisI1	5	0.00170416		alcohol_DH_class_III	1	3.42255e-05
-1	KdpD	5	0.00170416		archaeal_Sm1	1	3.42255e-05
-1	MdlB	5	0.00170416		bMG10	1	3.42255e-05
-1	Mod	5	0.00170416		bPH_3	1	3.42255e-05
-1	OmpR	5	0.00170416		bPH_6	1	3.42255e-05
-1	PolA	5	0.00170416		bact-PGI_C	1	3.42255e-05
-1	RMtype1_S_EcoEI-TRD1-CR1_like	5	0.00170416		baeRF_family11	1	3.42255e-05
-1	RMtype1_S_Sau13435ORF2165P_TRD2-CR2_like	5	0.00170416		baeRF_family7	1	3.42255e-05
-1	ResIII	5	0.00170416		beta_CA_cladeC	1	3.42255e-05
-1	SIR2-like	5	0.00170416		bpMoxR	1	3.42255e-05
-1	SIR2H	5	0.00170416		cREC_REC	1	3.42255e-05
-1	SPFH_eoslipins_u1	5	0.00170416		carb_red_PTCR-like_SDR_c	1	3.42255e-05
-1	SsuD	5	0.00170416		cpPDZ_BsHtra-like	1	3.42255e-05
-1	Uup	5	0.00170416		cpn10	1	3.42255e-05
-1	YolD	5	0.00170416		cupin_ChrR_1	1	3.42255e-05
-1	ALDH_F5_SSADH_GabD	4	0.00136333		cupin_DAD	1	3.42255e-05
-1	AbiEi	4	0.00136333		cupin_DddK	1	3.42255e-05
-1	AcyC	4	0.00136333		cupin_GDO-like_N	1	3.42255e-05
-1	CIMS_C_terminal_like	4	0.00136333		cupin_HpaA-like_N	1	3.42255e-05
-1	CpsB	4	0.00136333		cupin_MmsR-like_N	1	3.42255e-05
-1	DDE_Tnp_1_assoc	4	0.00136333		cupin_PMI_type_I_N_bac	1	3.42255e-05
-1	DUF2235	4	0.00136333		cupin_SznF-like_C	1	3.42255e-05
-1	DUF3077	4	0.00136333		cupin_UAH	1	3.42255e-05
-1	DsbA_DsbC_DsbG	4	0.00136333		cupin_YML079wp	1	3.42255e-05
-1	GbpC	4	0.00136333		cupin_YdbB-like	1	3.42255e-05
-1	HATPase_EvgS-ArcB-TorS-like	4	0.00136333		cupin_yp_001338853-like	1	3.42255e-05
-1	HTH_26	4	0.00136333		dNK	1	3.42255e-05
-1	INTN1_C_like	4	0.00136333		dTDP_GD_SDR_e	1	3.42255e-05
-1	INT_IntI_C	4	0.00136333		deoxyribose_mutarotase	1	3.42255e-05
-1	ImmA	4	0.00136333		euk_LANCL	1	3.42255e-05
-1	InsE	4	0.00136333		fn3	1	3.42255e-05
-1	InsQ	4	0.00136333		gp6	1	3.42255e-05
-1	LacZ	4	0.00136333		gpD	1	3.42255e-05
-1	MarR	4	0.00136333		gpX	1	3.42255e-05
-1	MurF	4	0.00136333		hydroxyacyl-CoA-like_DH_SDR_c-like	1	3.42255e-05
-1	MviM	4	0.00136333		hydroxyacyl_CoA_DH	1	3.42255e-05
-1	OPT	4	0.00136333		hydroxyacylglutathione_hydrolase_MBL-fold	1	3.42255e-05
-1	PM0699	4	0.00136333		iPGM_like	1	3.42255e-05
-1	PabA	4	0.00136333		intradiol_dioxygenase_like	1	3.42255e-05
-1	PtrB	4	0.00136333		lytB_ispH	1	3.42255e-05
-1	Pyrid_ox_like	4	0.00136333		malate_synt_A	1	3.42255e-05
-1	RMtype1_S_EcoKI-TRD2-CR2_like	4	0.00136333		mannonate_red_SDR_c	1	3.42255e-05
-1	RMtype1_S_EcoR124I-TRD2-CR2_like	4	0.00136333		nit	1	3.42255e-05
-1	RMtype1_S_Sau1132ORF3780P-TRD2-CR2_like	4	0.00136333		nitrilase_3	1	3.42255e-05
-1	RelE	4	0.00136333		nitrilase_Rim1_like	1	3.42255e-05
-1	RhaT	4	0.00136333		nitroreductase	1	3.42255e-05
-1	RhsA	4	0.00136333		nuc_hydro_IU_UC_XIUA	1	3.42255e-05
-1	RibD_C	4	0.00136333		nuc_hydro_TvIAG	1	3.42255e-05
-1	SSL2	4	0.00136333		pAdhesive_15	1	3.42255e-05
-1	SpoT	4	0.00136333		pNOB8_ParB_N_like	1	3.42255e-05
-1	Ssb	4	0.00136333		pP_pnuc_1	1	3.42255e-05
-1	TraX	4	0.00136333		pXO2-72	1	3.42255e-05
-1	UvrD	4	0.00136333		putAbiC	1	3.42255e-05
-1	VOC_like	4	0.00136333		pyocin_knob	1	3.42255e-05
-1	Virulence_RhuM	4	0.00136333		retinol-DH_like_SDR_c_like	1	3.42255e-05
-1	XerD	4	0.00136333		ribose_uptake_RbsU	1	3.42255e-05
-1	YbcO	4	0.00136333		rubredoxin	1	3.42255e-05
-1	YobV	4	0.00136333		secoisolariciresinol-DH_like_SDR_c	1	3.42255e-05
-1	AAA_22	3	0.00102249		srpA_like	1	3.42255e-05
-1	A_NRPS	3	0.00102249		sugar_DH	1	3.42255e-05
-1	Abhydrolase_1	3	0.00102249		sulfatase_like	1	3.42255e-05
-1	Acetyltransf_1	3	0.00102249		sulfite_reductase_like	1	3.42255e-05
-1	AdaB	3	0.00102249		tRNA-synt_His	1	3.42255e-05
-1	AidB	3	0.00102249		terB_like	1	3.42255e-05
-1	AlpA	3	0.00102249		terB_like_1	1	3.42255e-05
-1	BaeS	3	0.00102249		toxin_TenpN	1	3.42255e-05
-1	DEXXQc_SF1	3	0.00102249		vATP-synt_AC39	1	3.42255e-05
-1	DNA_BRE_C	3	0.00102249		vWA_norD_type	1	3.42255e-05
-1	DUF2750	3	0.00102249		vWA_ywmD_type	1	3.42255e-05
-1	DUF4096	3	0.00102249		vWFA_subfamily_ECM	1	3.42255e-05
-1	DUF4372	3	0.00102249		yflN-like_MBL-fold	1	3.42255e-05
-1	DUF4411	3	0.00102249		zf-CHC2	1	3.42255e-05
-1	DUF5960	3	0.00102249		zf-like	1	3.42255e-05
-1	EAL	3	0.00102249		zf-ribbon_3	1	3.42255e-05
-1	FRG	3	0.00102249
-1	GdhA	3	0.00102249
-1	GstA	3	0.00102249
-1	HNHc	3	0.00102249
-1	HicA_toxin	3	0.00102249
-1	HipA	3	0.00102249
-1	HxlR	3	0.00102249
-1	InsB	3	0.00102249
-1	Integrase_1	3	0.00102249
-1	IspH	3	0.00102249
-1	Lipoprotein_Ltp	3	0.00102249
-1	LplA	3	0.00102249
-1	Methyltransf_25	3	0.00102249
-1	Mrr	3	0.00102249
-1	Nei	3	0.00102249
-1	PBECR1	3	0.00102249
-1	PBP2_LysR_opines_like	3	0.00102249
-1	PBP2_PotD_PotF_like_2	3	0.00102249
-1	PGRP	3	0.00102249
-1	Peptidase_M23	3	0.00102249
-1	Peptidase_M78	3	0.00102249
-1	Peptidases_S8_Subtilisin_like_2	3	0.00102249
-1	Pgl	3	0.00102249
-1	Phage_holin_5_2	3	0.00102249
-1	Phage_integrase	3	0.00102249
-1	PldB	3	0.00102249
-1	PrfB	3	0.00102249
-1	RHH_CopAso-like	3	0.00102249
-1	RMtype1_S_Ara36733I_TRD1-CR1_like	3	0.00102249
-1	RMtype1_S_BmuCF2ORF3362P_TRD1-CR1_like	3	0.00102249
-1	RMtype1_S_Eco16444ORF1681_TRD1-CR1_like	3	0.00102249
-1	RMtype1_S_Fco49512ORF2615P-TRD2-CR2_like	3	0.00102249
-1	RMtype1_S_MspEN3ORF6650P_TRD2-CR2_like	3	0.00102249
-1	RP-C	3	0.00102249
-1	RT_Bac_retron_I	3	0.00102249
-1	Rce1-like	3	0.00102249
-1	RecG	3	0.00102249
-1	RsmA	3	0.00102249
-1	Rve	3	0.00102249
-1	S49_Sppa_N_C	3	0.00102249
-1	SRAP	3	0.00102249
-1	Smc	3	0.00102249
-1	TTRAP	3	0.00102249
-1	UvrB	3	0.00102249
-1	Y1_Tnp	3	0.00102249
-1	YadS	3	0.00102249
-1	YbjD	3	0.00102249
-1	YcjU	3	0.00102249
-1	YdcF-like	3	0.00102249
-1	YifB	3	0.00102249
-1	bPH_2	3	0.00102249
-1	yjbJ	3	0.00102249
-1	AAA_15	2	0.000681663
-1	AAA_16	2	0.000681663
-1	ABM	2	0.000681663
-1	AIPR	2	0.000681663
-1	AKR_AKR1-5-like	2	0.000681663
-1	ATS1	2	0.000681663
-1	AbiH	2	0.000681663
-1	AbiTii	2	0.000681663
-1	Acetyltransf_10	2	0.000681663
-1	AcnA	2	0.000681663
-1	Ada_Zn_binding	2	0.000681663
-1	Adenylation_DNA_ligase_LigC	2	0.000681663
-1	ApeA_NTD1	2	0.000681663
-1	ArdC	2	0.000681663
-1	AsnS	2	0.000681663
-1	AspB	2	0.000681663
-1	Aspartase	2	0.000681663
-1	Beta-lactamase	2	0.000681663
-1	BglG	2	0.000681663
-1	COG1373	2	0.000681663
-1	COG3378	2	0.000681663
-1	COG3392	2	0.000681663
-1	COG3440	2	0.000681663
-1	COG4637	2	0.000681663
-1	COG4951	2	0.000681663
-1	COG5421	2	0.000681663
-1	COG5519	2	0.000681663
-1	Cas6_I-like	2	0.000681663
-1	Cfa	2	0.000681663
-1	ClpA	2	0.000681663
-1	Cmk	2	0.000681663
-1	CreA	2	0.000681663
-1	CxxCxxCC	2	0.000681663
-1	CysS	2	0.000681663
-1	DAP2	2	0.000681663
-1	DDE_3	2	0.000681663
-1	DDE_Tnp_1_6	2	0.000681663
-1	DDE_Tnp_IS66	2	0.000681663
-1	DNA_pol_III_epsilon_like	2	0.000681663
-1	DUF1002	2	0.000681663
-1	DUF1275	2	0.000681663
-1	DUF1525	2	0.000681663
-1	DUF1697	2	0.000681663
-1	DUF2130	2	0.000681663
-1	DUF2829	2	0.000681663
-1	DUF2992	2	0.000681663
-1	DUF3079	2	0.000681663
-1	DUF3102	2	0.000681663
-1	DUF397	2	0.000681663
-1	DUF4012	2	0.000681663
-1	DUF4238	2	0.000681663
-1	DUF4263	2	0.000681663
-1	DUF4268	2	0.000681663
-1	DUF4314	2	0.000681663
-1	DUF4391	2	0.000681663
-1	DUF4440	2	0.000681663
-1	DUF6124	2	0.000681663
-1	DUF6290	2	0.000681663
-1	DUF6366	2	0.000681663
-1	DUF6694	2	0.000681663
-1	DUF898	2	0.000681663
-1	Dak2	2	0.000681663
-1	DnaG	2	0.000681663
-1	Doc	2	0.000681663
-1	DpnII-MboI	2	0.000681663
-1	EcfA2	2	0.000681663
-1	Eco57I	2	0.000681663
-1	FAD_binding_2	2	0.000681663
-1	Fer4_12	2	0.000681663
-1	Ferrochelatase	2	0.000681663
-1	FlgL	2	0.000681663
-1	GH18_CFLE_spore_hydrolase	2	0.000681663
-1	GH25_AtlA-like	2	0.000681663
-1	GT_2_like_b	2	0.000681663
-1	GalU	2	0.000681663
-1	GlmU	2	0.000681663
-1	GlnS	2	0.000681663
-1	GltD	2	0.000681663
-1	GltS_FMN	2	0.000681663
-1	Glucosaminidase	2	0.000681663
-1	Glyco_hydro_127	2	0.000681663
-1	GmrSD	2	0.000681663
-1	GpmA	2	0.000681663
-1	HGSNAT_cat	2	0.000681663
-1	HNH_2	2	0.000681663
-1	HSP70	2	0.000681663
-1	HTH_TipAL-Mta	2	0.000681663
-1	HTH_Tnp_1	2	0.000681663
-1	HXXEE	2	0.000681663
-1	HepA	2	0.000681663
-1	HerA_C	2	0.000681663
-1	HigB	2	0.000681663
-1	HsdS	2	0.000681663
-1	HutU	2	0.000681663
-1	Hydrolase_3	2	0.000681663
-1	Hypoth_Ymh	2	0.000681663
-1	INT_Lambda_C	2	0.000681663
-1	IlvB	2	0.000681663
-1	KAP_NTPase	2	0.000681663
-1	L-Ala-D-Glu_peptidase_like	2	0.000681663
-1	LPD7	2	0.000681663
-1	LPO	2	0.000681663
-1	LepA	2	0.000681663
-1	LeuD	2	0.000681663
-1	Lon	2	0.000681663
-1	LptA	2	0.000681663
-1	Lyase_aromatic	2	0.000681663
-1	MDR_like_2	2	0.000681663
-1	MFS_Azr1_MDR_like	2	0.000681663
-1	MFS_LmrB_MDR_like	2	0.000681663
-1	MFS_MMR_MDR_like	2	0.000681663
-1	MFS_NepI_like	2	0.000681663
-1	MPP_YhcR_N	2	0.000681663
-1	MTHFR	2	0.000681663
-1	MULE	2	0.000681663
-1	MetH2	2	0.000681663
-1	Methyltransf_11	2	0.000681663
-1	Methyltransf_24	2	0.000681663
-1	MmeI_C	2	0.000681663
-1	MmeI_Mtase	2	0.000681663
-1	MnaT	2	0.000681663
-1	MngR	2	0.000681663
-1	MscK	2	0.000681663
-1	MurNAc-LAA	2	0.000681663
-1	NGN_SP_UpxY	2	0.000681663
-1	NHL	2	0.000681663
-1	NTP-PPase_RS21-C6_like	2	0.000681663
-1	NUDIX_Hydrolase	2	0.000681663
-1	NapF_like	2	0.000681663
-1	NrdA	2	0.000681663
-1	OafA	2	0.000681663
-1	PA5055	2	0.000681663
-1	PIN_NicB-like	2	0.000681663
-1	PLDc_Bfil_DEXD_like	2	0.000681663
-1	PMSR	2	0.000681663
-1	PadR	2	0.000681663
-1	ParAB_family	2	0.000681663
-1	Pentapeptide_3	2	0.000681663
-1	Peptidase_S51	2	0.000681663
-1	Peptidases_S8_11	2	0.000681663
-1	PfkA	2	0.000681663
-1	Phage_AlpA	2	0.000681663
-1	PhdYeFM_antitox	2	0.000681663
-1	PilX_N	2	0.000681663
-1	PolY_Pol_V_umuC	2	0.000681663
-1	Porin_O_P	2	0.000681663
-1	PurR	2	0.000681663
-1	RAMA	2	0.000681663
-1	RMtype1_S_BliBORF2384P-TRD1-CR1_like	2	0.000681663
-1	RMtype1_S_Hpy180ORF7835P_TRD2-CR2_like	2	0.000681663
-1	RMtype1_S_MmaC7ORF19P_TRD1-CR1_like	2	0.000681663
-1	RMtype1_S_TRD-CR_like	2	0.000681663
-1	RNase_PH_bact	2	0.000681663
-1	RPI_A	2	0.000681663
-1	RecJ	2	0.000681663
-1	Rep_3	2	0.000681663
-1	RfbD	2	0.000681663
-1	RhuM	2	0.000681663
-1	RocR	2	0.000681663
-1	RteC	2	0.000681663
-1	S4_2	2	0.000681663
-1	SHOCT	2	0.000681663
-1	SIMPL	2	0.000681663
-1	SNc	2	0.000681663
-1	SPOUT_MTase	2	0.000681663
-1	STKc_PknB_like	2	0.000681663
-1	SfsB	2	0.000681663
-1	Sialidase_non-viral	2	0.000681663
-1	Sortilin-Vps10	2	0.000681663
-1	SrmB	2	0.000681663
-1	SseA	2	0.000681663
-1	T6SS_HCP	2	0.000681663
-1	TA_like	2	0.000681663
-1	TDT_C4-dicarb_trans	2	0.000681663
-1	TIR_2	2	0.000681663
-1	TPM_phosphatase	2	0.000681663
-1	TPR	2	0.000681663
-1	TdsD-like	2	0.000681663
-1	ThrE	2	0.000681663
-1	TopA	2	0.000681663
-1	Tpd	2	0.000681663
-1	TraG-D_C	2	0.000681663
-1	TrpE	2	0.000681663
-1	TrxB	2	0.000681663
-1	TyrS	2	0.000681663
-1	UPF0102	2	0.000681663
-1	USP-like	2	0.000681663
-1	VWA_CoxE	2	0.000681663
-1	VanZ	2	0.000681663
-1	VapI	2	0.000681663
-1	WD40	2	0.000681663
-1	WGR_MMR_like	2	0.000681663
-1	XRE	2	0.000681663
-1	Y2_Tnp	2	0.000681663
-1	YWFCY	2	0.000681663
-1	YccF	2	0.000681663
-1	YecA	2	0.000681663
-1	YgiN	2	0.000681663
-1	YhiN	2	0.000681663
-1	YicC	2	0.000681663
-1	YjbM	2	0.000681663
-1	YncB	2	0.000681663
-1	YncE	2	0.000681663
-1	ZnuB	2	0.000681663
-1	2Fe-2S_thioredx	1	0.000340832
-1	4HBT	1	0.000340832
-1	5-nucleotidase	1	0.000340832
-1	60KD_IMP	1	0.000340832
-1	AAA	1	0.000340832
-1	AAA_12	1	0.000340832
-1	AAA_13	1	0.000340832
-1	AAA_21	1	0.000340832
-1	AAA_31	1	0.000340832
-1	AAA_5	1	0.000340832
-1	ABC_MJ0796_LolCDE_FtsE	1	0.000340832
-1	ABC_TM1139_LivF_branched	1	0.000340832
-1	ADP_ribosyl_GH	1	0.000340832
-1	AGE	1	0.000340832
-1	AHBA_syn	1	0.000340832
-1	ALAD	1	0.000340832
-1	ALDH_VaniDH_like	1	0.000340832
-1	ALDH_y4uC	1	0.000340832
-1	ANKYR	1	0.000340832
-1	ARO8	1	0.000340832
-1	ASCH_yqfb_like	1	0.000340832
-1	ASKHA_NBD_FGGY_RrXK-like	1	0.000340832
-1	Abhydrolase_3	1	0.000340832
-1	AbiEii	1	0.000340832
-1	AbiGi	1	0.000340832
-1	AbiJ_NTD5	1	0.000340832
-1	Abi_C	1	0.000340832
-1	Abi_alpha	1	0.000340832
-1	Acetyltransf_7	1	0.000340832
-1	Acetyltransf_9	1	0.000340832
-1	AcoR	1	0.000340832
-1	AcrA	1	0.000340832
-1	Acyl_transf_3	1	0.000340832
-1	AdSS	1	0.000340832
-1	AdeC	1	0.000340832
-1	Adenine_glyco	1	0.000340832
-1	AdkA	1	0.000340832
-1	Aes	1	0.000340832
-1	AllE	1	0.000340832
-1	AmyAc_OligoGlu_TS	1	0.000340832
-1	AmyAc_SI_OligoGlu_DGase	1	0.000340832
-1	AnsP	1	0.000340832
-1	AraC	1	0.000340832
-1	AraD	1	0.000340832
-1	ArgA	1	0.000340832
-1	ArgH	1	0.000340832
-1	ArsC_like	1	0.000340832
-1	ArtM	1	0.000340832
-1	Asp23	1	0.000340832
-1	Aspartase_like	1	0.000340832
-1	Autotransporter	1	0.000340832
-1	BCAT_beta_family	1	0.000340832
-1	BDH	1	0.000340832
-1	BKR_SDR_c	1	0.000340832
-1	BMFP	1	0.000340832
-1	BRCT_DNA_ligase_like	1	0.000340832
-1	Bac_DnaA_C	1	0.000340832
-1	Bac_luciferase	1	0.000340832
-1	Bac_transf	1	0.000340832
-1	Band_7	1	0.000340832
-1	Bbox2_TRIM11_C-IV	1	0.000340832
-1	BetA	1	0.000340832
-1	BglB	1	0.000340832
-1	Big_13	1	0.000340832
-1	BrxA	1	0.000340832
-1	BsuBI_PstI_RE	1	0.000340832
-1	CAPF_like_SDR_e	1	0.000340832
-1	CE4_CtAXE_like	1	0.000340832
-1	CE4_u4	1	0.000340832
-1	CGGC	1	0.000340832
-1	CHAT	1	0.000340832
-1	CIMS_N_terminal_like	1	0.000340832
-1	COG1483	1	0.000340832
-1	COG1743	1	0.000340832
-1	COG1878	1	0.000340832
-1	COG2251	1	0.000340832
-1	COG2461	1	0.000340832
-1	COG2865	1	0.000340832
-1	COG2932	1	0.000340832
-1	COG2958	1	0.000340832
-1	COG3464	1	0.000340832
-1	COG3580	1	0.000340832
-1	COG3607	1	0.000340832
-1	COG3657	1	0.000340832
-1	COG3666	1	0.000340832
-1	COG3910	1	0.000340832
-1	COG3981	1	0.000340832
-1	COG4099	1	0.000340832
-1	COG4127	1	0.000340832
-1	COG4530	1	0.000340832
-1	COG4757	1	0.000340832
-1	COG4877	1	0.000340832
-1	COG4889	1	0.000340832
-1	COG4922	1	0.000340832
-1	COG4976	1	0.000340832
-1	COG5516	1	0.000340832
-1	COesterase	1	0.000340832
-1	CPA	1	0.000340832
-1	CPT	1	0.000340832
-1	CaiB	1	0.000340832
-1	CarbopepD_reg_2	1	0.000340832
-1	Cas3	1	0.000340832
-1	Cas5_I-C	1	0.000340832
-1	Choline_sulf_C	1	0.000340832
-1	CinA	1	0.000340832
-1	CoiA	1	0.000340832
-1	Collar	1	0.000340832
-1	ComP	1	0.000340832
-1	Crp	1	0.000340832
-1	CrtC	1	0.000340832
-1	Csn2	1	0.000340832
-1	CspC	1	0.000340832
-1	CsrA	1	0.000340832
-1	CtkA	1	0.000340832
-1	CutC	1	0.000340832
-1	Cyclophil_like2	1	0.000340832
-1	CysD	1	0.000340832
-1	Cys_Met_Meta_PP	1	0.000340832
-1	CzcO	1	0.000340832
-1	DAHP_synth_2	1	0.000340832
-1	DAO	1	0.000340832
-1	DDE_Tnp_1_3	1	0.000340832
-1	DDE_Tnp_1_4	1	0.000340832
-1	DDE_Tnp_IS1595	1	0.000340832
-1	DEDD_Tnp_IS110	1	0.000340832
-1	DEXSc_Pif1_like	1	0.000340832
-1	DHRS1-like_SDR_c	1	0.000340832
-1	DNA2	1	0.000340832
-1	DNA_pol3_theta	1	0.000340832
-1	DR0291	1	0.000340832
-1	DUF1302	1	0.000340832
-1	DUF1310	1	0.000340832
-1	DUF1433	1	0.000340832
-1	DUF1674	1	0.000340832
-1	DUF1704	1	0.000340832
-1	DUF188	1	0.000340832
-1	DUF1883	1	0.000340832
-1	DUF1963	1	0.000340832
-1	DUF2020	1	0.000340832
-1	DUF2141	1	0.000340832
-1	DUF2149	1	0.000340832
-1	DUF2283	1	0.000340832
-1	DUF2442	1	0.000340832
-1	DUF2513	1	0.000340832
-1	DUF2785	1	0.000340832
-1	DUF2810	1	0.000340832
-1	DUF2913	1	0.000340832
-1	DUF2976	1	0.000340832
-1	DUF3021	1	0.000340832
-1	DUF3145	1	0.000340832
-1	DUF3667	1	0.000340832
-1	DUF3732	1	0.000340832
-1	DUF3786	1	0.000340832
-1	DUF3791	1	0.000340832
-1	DUF3862	1	0.000340832
-1	DUF3871	1	0.000340832
-1	DUF3987	1	0.000340832
-1	DUF4037	1	0.000340832
-1	DUF4157	1	0.000340832
-1	DUF4400	1	0.000340832
-1	DUF4442	1	0.000340832
-1	DUF4467	1	0.000340832
-1	DUF4670	1	0.000340832
-1	DUF4869	1	0.000340832
-1	DUF4956	1	0.000340832
-1	DUF5039	1	0.000340832
-1	DUF5067	1	0.000340832
-1	DUF5128	1	0.000340832
-1	DUF5692	1	0.000340832
-1	DUF5996	1	0.000340832
-1	DUF6161	1	0.000340832
-1	DUF6431	1	0.000340832
-1	DUF6462	1	0.000340832
-1	DUF6471	1	0.000340832
-1	DUF664	1	0.000340832
-1	DUF6731	1	0.000340832
-1	DUF6773	1	0.000340832
-1	DUF72	1	0.000340832
-1	DUF736	1	0.000340832
-1	DUF772	1	0.000340832
-1	DadA	1	0.000340832
-1	Dam	1	0.000340832
-1	DarT	1	0.000340832
-1	Dcd	1	0.000340832
-1	DegQ	1	0.000340832
-1	DeoA	1	0.000340832
-1	Dgt	1	0.000340832
-1	DisA	1	0.000340832
-1	DnaE	1	0.000340832
-1	DnaJ-like_C11_C	1	0.000340832
-1	DnaX	1	0.000340832
-1	DsbD_2	1	0.000340832
-1	Dut	1	0.000340832
-1	Dxs	1	0.000340832
-1	ERG12	1	0.000340832
-1	EcoEI_R_C	1	0.000340832
-1	Endonuclea_NS_2	1	0.000340832
-1	EngB	1	0.000340832
-1	Exo_endo_phos_3	1	0.000340832
-1	F1-ATPase_delta	1	0.000340832
-1	FACL_FadD13-like	1	0.000340832
-1	FHIPEP	1	0.000340832
-1	FIDO	1	0.000340832
-1	FabG	1	0.000340832
-1	FadH2	1	0.000340832
-1	FadR	1	0.000340832
-1	FecR	1	0.000340832
-1	FepC	1	0.000340832
-1	FhaA_N	1	0.000340832
-1	FhlA	1	0.000340832
-1	Fiu	1	0.000340832
-1	FixC	1	0.000340832
-1	Flavodoxin_2	1	0.000340832
-1	Flg_new	1	0.000340832
-1	FliS	1	0.000340832
-1	FmnP	1	0.000340832
-1	FolC	1	0.000340832
-1	Frataxin	1	0.000340832
-1	FrmB	1	0.000340832
-1	FrwC	1	0.000340832
-1	FusA	1	0.000340832
-1	G1P_TT_short	1	0.000340832
-1	GAT1_Peptidase_E	1	0.000340832
-1	GATase1_PfpI_2	1	0.000340832
-1	GCD	1	0.000340832
-1	GDPD_TtGDE_like	1	0.000340832
-1	GDPD_periplasmic_GlpQ_like	1	0.000340832
-1	GGDEF	1	0.000340832
-1	GH25_Cpl1-like	1	0.000340832
-1	GH25_PlyB-like	1	0.000340832
-1	GH3	1	0.000340832
-1	GH31_u1	1	0.000340832
-1	GH43_Bt3655-like	1	0.000340832
-1	GIY-YIG_UPF0213	1	0.000340832
-1	GIY-YIG_UvrC_Cho	1	0.000340832
-1	GP3_package	1	0.000340832
-1	GSH_Peroxidase	1	0.000340832
-1	GT4_PimA-like	1	0.000340832
-1	GT8_A4GalT_like	1	0.000340832
-1	GTP_cyclohydroI	1	0.000340832
-1	GalE	1	0.000340832
-1	GcvP2	1	0.000340832
-1	GepA	1	0.000340832
-1	GldH_lipo	1	0.000340832
-1	GlmS	1	0.000340832
-1	GlnE1	1	0.000340832
-1	GlpC	1	0.000340832
-1	Glutenin_hmw	1	0.000340832
-1	GlxA	1	0.000340832
-1	Gly_kinase	1	0.000340832
-1	Glyco_hydro_68	1	0.000340832
-1	Glyco_hydro_88	1	0.000340832
-1	Glyoxalase_6	1	0.000340832
-1	Gnd	1	0.000340832
-1	Gp49	1	0.000340832
-1	Gph	1	0.000340832
-1	GtrA	1	0.000340832
-1	GyrA	1	0.000340832
-1	H2MP	1	0.000340832
-1	HATPase_AgrC-ComD-like	1	0.000340832
-1	HATPase_CckA-like	1	0.000340832
-1	HEPN_AbiA_CTD	1	0.000340832
-1	HEPN_Apea	1	0.000340832
-1	HEPN_MAE_28990	1	0.000340832
-1	HEPN_Toprim_N	1	0.000340832
-1	HI0933_like	1	0.000340832
-1	HPP	1	0.000340832
-1	HTH_28	1	0.000340832
-1	HTH_35	1	0.000340832
-1	HTH_37	1	0.000340832
-1	HTH_ARSR	1	0.000340832
-1	HTH_YyaN	1	0.000340832
-1	HU	1	0.000340832
-1	HU-HIG	1	0.000340832
-1	HdeD	1	0.000340832
-1	Hepar_II_III	1	0.000340832
-1	HerA	1	0.000340832
-1	HinT	1	0.000340832
-1	His_Phos_1	1	0.000340832
-1	HmoA	1	0.000340832
-1	Hns	1	0.000340832
-1	HomoserineK_II	1	0.000340832
-1	HptA	1	0.000340832
-1	HsdR_N	1	0.000340832
-1	HspQ	1	0.000340832
-1	Hydrolase_4	1	0.000340832
-1	INT_C_like_2	1	0.000340832
-1	INT_C_like_3	1	0.000340832
-1	INT_RitA_C_like	1	0.000340832
-1	IS285	1	0.000340832
-1	IclR	1	0.000340832
-1	IleS	1	0.000340832
-1	InfC	1	0.000340832
-1	InsA	1	0.000340832
-1	Iron_traffic	1	0.000340832
-1	IucA	1	0.000340832
-1	KAS_I_II	1	0.000340832
-1	KTSC	1	0.000340832
-1	KfrA_N	1	0.000340832
-1	KxYKxGKxW_sig	1	0.000340832
-1	L-arabinose_isomerase	1	0.000340832
-1	LC_FACL_like	1	0.000340832
-1	LON/PUA	1	0.000340832
-1	LPD18	1	0.000340832
-1	LRR	1	0.000340832
-1	LRR_5	1	0.000340832
-1	Lactamase_B_3	1	0.000340832
-1	Lactate_perm	1	0.000340832
-1	LbH_AT_putative	1	0.000340832
-1	LbH_MAT_GAT	1	0.000340832
-1	LbH_XAT	1	0.000340832
-1	LciA-like	1	0.000340832
-1	Lhr	1	0.000340832
-1	LicD	1	0.000340832
-1	Lipase_GDSL_3	1	0.000340832
-1	Lipoprotein_21	1	0.000340832
-1	Lpd	1	0.000340832
-1	LpxB	1	0.000340832
-1	Lrp	1	0.000340832
-1	LspA	1	0.000340832
-1	LtrA	1	0.000340832
-1	Lumazine_bd_2	1	0.000340832
-1	LysM	1	0.000340832
-1	LysR	1	0.000340832
-1	LysU	1	0.000340832
-1	LytT	1	0.000340832
-1	M14_ASTE_ASPA_like	1	0.000340832
-1	M20_bAS	1	0.000340832
-1	M48B_HtpX_like	1	0.000340832
-1	M56_BlaR1_MecR1_like	1	0.000340832
-1	MATE_NorM_like	1	0.000340832
-1	MBG_2	1	0.000340832
-1	MFS_FucP_like	1	0.000340832
-1	MFS_MdfA_MDR_like	1	0.000340832
-1	MFS_MefA_like	1	0.000340832
-1	MFS_NIMT_CynX_like	1	0.000340832
-1	MFS_YcaD_like	1	0.000340832
-1	MHT1	1	0.000340832
-1	MLTR_LBD	1	0.000340832
-1	MM_CoA_mutase_ICM_like	1	0.000340832
-1	MPH1	1	0.000340832
-1	MTAN	1	0.000340832
-1	Macro_OAADPr_deacetylase	1	0.000340832
-1	Maf	1	0.000340832
-1	MazE	1	0.000340832
-1	McrBC	1	0.000340832
-1	MelB	1	0.000340832
-1	MetC	1	0.000340832
-1	Met_dep_hydrolase_A	1	0.000340832
-1	Met_dep_hydrolase_D	1	0.000340832
-1	Meth_synt_2	1	0.000340832
-1	Methyltransf_21	1	0.000340832
-1	Methyltransf_32	1	0.000340832
-1	Mfd	1	0.000340832
-1	Mga	1	0.000340832
-1	MglA	1	0.000340832
-1	MltG	1	0.000340832
-1	MmdA	1	0.000340832
-1	Mn_catalase	1	0.000340832
-1	MnmG	1	0.000340832
-1	MntR	1	0.000340832
-1	MoaE	1	0.000340832
-1	MobA_MobL	1	0.000340832
-1	MobM_relaxase	1	0.000340832
-1	MrcA	1	0.000340832
-1	Mrr_cat	1	0.000340832
-1	MsrB	1	0.000340832
-1	Mu-transpos_C	1	0.000340832
-1	MutS	1	0.000340832
-1	MutS2	1	0.000340832
-1	Mycop_pep_DUF31	1	0.000340832
-1	NACHT	1	0.000340832
-1	NAT_SF	1	0.000340832
-1	NB-ARC	1	0.000340832
-1	NEL	1	0.000340832
-1	NERD	1	0.000340832
-1	NFACT_N	1	0.000340832
-1	NMNAT	1	0.000340832
-1	NT5C	1	0.000340832
-1	NTP_transferase	1	0.000340832
-1	NT_KNTase_like	1	0.000340832
-1	NT_Rel-Spo_like	1	0.000340832
-1	NTase_sub_bind	1	0.000340832
-1	NUDIX_ADPRase_NudF	1	0.000340832
-1	Na_Ala_symp	1	0.000340832
-1	NanE	1	0.000340832
-1	NatB	1	0.000340832
-1	Ndh	1	0.000340832
-1	NfeD	1	0.000340832
-1	NfsA-like	1	0.000340832
-1	NhaC	1	0.000340832
-1	NhaP	1	0.000340832
-1	NhaP2	1	0.000340832
-1	NlpD	1	0.000340832
-1	Nodulin-21_like_1	1	0.000340832
-1	NrdR	1	0.000340832
-1	NreA-like_DUF156	1	0.000340832
-1	Nterm_IS4	1	0.000340832
-1	Nth	1	0.000340832
-1	Ntn_PVA	1	0.000340832
-1	NupQ	1	0.000340832
-1	O2ase_reductase_like	1	0.000340832
-1	OB_aCoA_assoc	1	0.000340832
-1	OMP_b-brl_3	1	0.000340832
-1	OMP_decarboxylase_like	1	0.000340832
-1	Obg	1	0.000340832
-1	OmpA_C-like	1	0.000340832
-1	OprB	1	0.000340832
-1	Orn	1	0.000340832
-1	P-type_ATPase-Cd_Zn_Co_like	1	0.000340832
-1	P-type_ATPase_Cd-like	1	0.000340832
-1	P-type_ATPase_Cu-like	1	0.000340832
-1	PAS_3	1	0.000340832
-1	PBP1_LacI	1	0.000340832
-1	PBP1_MalI-like	1	0.000340832
-1	PBP2_Bug_TTT	1	0.000340832
-1	PBP2_CrgA_like	1	0.000340832
-1	PBP2_FutA1_ilke	1	0.000340832
-1	PBP2_IciA_ArgP	1	0.000340832
-1	PBP2_LTTR_aromatics_like	1	0.000340832
-1	PBP2_LTTR_substrate	1	0.000340832
-1	PBP2_MidA_like	1	0.000340832
-1	PBP2_OppA	1	0.000340832
-1	PDDEXK_4	1	0.000340832
-1	PDDEXK_7	1	0.000340832
-1	PEP_mutase	1	0.000340832
-1	PFM_spherulin-2a-like	1	0.000340832
-1	PGM2	1	0.000340832
-1	PIG-L	1	0.000340832
-1	PKD_4	1	0.000340832
-1	PLDc_unchar6	1	0.000340832
-1	PLPDE_III_DapDC	1	0.000340832
-1	PMH	1	0.000340832
-1	PMM_PGM	1	0.000340832
-1	PNTB	1	0.000340832
-1	PRTases_typeI	1	0.000340832
-1	PRX_BCP	1	0.000340832
-1	PRiA4_ORF3	1	0.000340832
-1	PSRA_1	1	0.000340832
-1	PTPS	1	0.000340832
-1	PTS_EIIA_1	1	0.000340832
-1	PTS_EIIC_2	1	0.000340832
-1	PT_UbiA_UBIAD1	1	0.000340832
-1	PaaD	1	0.000340832
-1	Pantoate_transf	1	0.000340832
-1	ParD_antitoxin	1	0.000340832
-1	ParD_like	1	0.000340832
-1	ParE_toxin	1	0.000340832
-1	PccA	1	0.000340832
-1	PemK_toxin	1	0.000340832
-1	Penicillinase_R	1	0.000340832
-1	Peptidase_M17	1	0.000340832
-1	Peptidase_M24	1	0.000340832
-1	Peptidases_S8_Autotransporter_serine_protease_like	1	0.000340832
-1	PgsA	1	0.000340832
-1	Phage_lysozyme2	1	0.000340832
-1	Phage_tail_S	1	0.000340832
-1	PhnA	1	0.000340832
-1	PhnB	1	0.000340832
-1	Phosphorylase	1	0.000340832
-1	PilM	1	0.000340832
-1	PitA	1	0.000340832
-1	PotE	1	0.000340832
-1	PriA	1	0.000340832
-1	PrmA	1	0.000340832
-1	ProB	1	0.000340832
-1	Pro_isomerase	1	0.000340832
-1	PrpE	1	0.000340832
-1	PsaA	1	0.000340832
-1	PseudoU_synth_EcTruB	1	0.000340832
-1	PseudoU_synth_RluF	1	0.000340832
-1	PsiA	1	0.000340832
-1	PssA	1	0.000340832
-1	PtsA	1	0.000340832
-1	PucR	1	0.000340832
-1	PulG	1	0.000340832
-1	RAYT	1	0.000340832
-1	RGL11	1	0.000340832
-1	RMtype1_S_Eco2747I-TRD2-CR2_like	1	0.000340832
-1	RMtype1_S_Eco4255III-TRD2-CR2_like	1	0.000340832
-1	RMtype1_S_Eco540ANI-TRD1-CR1_like	1	0.000340832
-1	RMtype1_S_EcoBI-TRD1-CR1_like	1	0.000340832
-1	RMtype1_S_EcoUTORF5051P-TRD2-CR2_like	1	0.000340832
-1	RMtype1_S_HpyAXIII_TRD1-CR1_like	1	0.000340832
-1	RMtype1_S_Lla161ORF747P_TRD1-CR1_like	1	0.000340832
-1	RMtype1_S_LlaA17I_TRD2-CR2_like	1	0.000340832
-1	RMtype1_S_LlaAI06ORF1089P_TRD1-CR1_like	1	0.000340832
-1	RMtype1_S_MjaORF132P_Sau1132ORF3780P-TRD1-CR1_like	1	0.000340832
-1	RMtype1_S_MjaORF1531P-TRD1-CR1_like	1	0.000340832
-1	RMtype1_S_Ppo21ORF8840P_TRD1-CR1_like	1	0.000340832
-1	RMtype1_S_StySPI-TRD2-CR2_like	1	0.000340832
-1	RNR_I	1	0.000340832
-1	RNaseZ_short-form-like_MBL-fold	1	0.000340832
-1	RNase_HI_prokaryote_like	1	0.000340832
-1	RT_Bac_retron_II	1	0.000340832
-1	RapH_N	1	0.000340832
-1	RarA	1	0.000340832
-1	RecA	1	0.000340832
-1	RecA-like_Ycf46-like	1	0.000340832
-1	RecA_dep_nuc	1	0.000340832
-1	RecB	1	0.000340832
-1	RecD	1	0.000340832
-1	RecN	1	0.000340832
-1	RecQ	1	0.000340832
-1	Recombinase	1	0.000340832
-1	Rep_trans	1	0.000340832
-1	Resolvase	1	0.000340832
-1	Response_reg	1	0.000340832
-1	RibF	1	0.000340832
-1	Ribonuc_L-PSP	1	0.000340832
-1	Ribosomal_L20	1	0.000340832
-1	Ribosomal_L23	1	0.000340832
-1	Ribosomal_L28	1	0.000340832
-1	RimI	1	0.000340832
-1	RlmL	1	0.000340832
-1	RmuC	1	0.000340832
-1	Rnc	1	0.000340832
-1	RpiR	1	0.000340832
-1	RplE	1	0.000340832
-1	RpsU	1	0.000340832
-1	RqcH	1	0.000340832
-1	RsbU	1	0.000340832
-1	RsmB	1	0.000340832
-1	RsmC	1	0.000340832
-1	SAICAR_synt_PurC	1	0.000340832
-1	SAP	1	0.000340832
-1	SAVED	1	0.000340832
-1	SDR_a5	1	0.000340832
-1	SDR_c	1	0.000340832
-1	SEC-C	1	0.000340832
-1	SGL	1	0.000340832
-1	SH3_5	1	0.000340832
-1	SIR2-fam	1	0.000340832
-1	SIR2_2	1	0.000340832
-1	SLC5sbd_PutP	1	0.000340832
-1	SLC6sbd_Tyt1-Like	1	0.000340832
-1	SLH	1	0.000340832
-1	SO_family_Moco	1	0.000340832
-1	SPFH_like_u4	1	0.000340832
-1	SRPBCC_7	1	0.000340832
-1	SR_Res_par	1	0.000340832
-1	SSB_OBF	1	0.000340832
-1	STAS_anti-anti-sigma_factors	1	0.000340832
-1	STE14	1	0.000340832
-1	SWIM	1	0.000340832
-1	S_2TMBeta	1	0.000340832
-1	SbcC	1	0.000340832
-1	SerS	1	0.000340832
-1	SmpB	1	0.000340832
-1	Sms	1	0.000340832
-1	SnoaL_2	1	0.000340832
-1	SpecificRecomb	1	0.000340832
-1	SplB	1	0.000340832
-1	SpmB	1	0.000340832
-1	SpoU-like_rRNA-MTase	1	0.000340832
-1	SpoVK	1	0.000340832
-1	SsuE	1	0.000340832
-1	StbC1	1	0.000340832
-1	SufI	1	0.000340832
-1	SunT	1	0.000340832
-1	T5orf172	1	0.000340832
-1	TDT_like_2	1	0.000340832
-1	TIR-like	1	0.000340832
-1	TMR_SDR_a	1	0.000340832
-1	TPR_12	1	0.000340832
-1	TSPO_MBR	1	0.000340832
-1	TTHA0252-CPSF-like_MBL-fold	1	0.000340832
-1	TaqI_C	1	0.000340832
-1	Tar	1	0.000340832
-1	TauE	1	0.000340832
-1	TerB_N	1	0.000340832
-1	TerC	1	0.000340832
-1	TetR_C_14	1	0.000340832
-1	TetR_C_19	1	0.000340832
-1	TetR_C_30	1	0.000340832
-1	TetR_C_6	1	0.000340832
-1	Thiamine_BP	1	0.000340832
-1	Thy1	1	0.000340832
-1	Thymidylat_synt	1	0.000340832
-1	Tig	1	0.000340832
-1	TlpA_like_family	1	0.000340832
-1	TlyC	1	0.000340832
-1	Tmemb_cc2	1	0.000340832
-1	TniQ	1	0.000340832
-1	TnpV	1	0.000340832
-1	TolBN	1	0.000340832
-1	TolC	1	0.000340832
-1	Toprim_2	1	0.000340832
-1	TrHb2_PhHbO-like_O	1	0.000340832
-1	Trans_IPPS_HT	1	0.000340832
-1	Transposase_20	1	0.000340832
-1	Transposase_31	1	0.000340832
-1	TrmB	1	0.000340832
-1	TroA_b	1	0.000340832
-1	TufA	1	0.000340832
-1	UDG-F6_HDG	1	0.000340832
-1	UDPGP	1	0.000340832
-1	UDP_G4E_1_SDR_e	1	0.000340832
-1	UPF0149	1	0.000340832
-1	UbiH	1	0.000340832
-1	UbiK	1	0.000340832
-1	Ugd	1	0.000340832
-1	UgpA	1	0.000340832
-1	UgpE	1	0.000340832
-1	UraA	1	0.000340832
-1	VOC	1	0.000340832
-1	ValS	1	0.000340832
-1	VanW	1	0.000340832
-1	VapD	1	0.000340832
-1	VirD4	1	0.000340832
-1	XtmA	1	0.000340832
-1	YaaC	1	0.000340832
-1	YcaO	1	0.000340832
-1	YcbJ	1	0.000340832
-1	YciI	1	0.000340832
-1	YcxB	1	0.000340832
-1	YdbT	1	0.000340832
-1	YdjA-like	1	0.000340832
-1	YeaQ	1	0.000340832
-1	YejR	1	0.000340832
-1	YfcC	1	0.000340832
-1	YggE	1	0.000340832
-1	YggL_50S_bp	1	0.000340832
-1	YgjP-like	1	0.000340832
-1	YhcG_C	1	0.000340832
-1	YiaG	1	0.000340832
-1	YicI	1	0.000340832
-1	YigB	1	0.000340832
-1	YitT	1	0.000340832
-1	YjbI	1	0.000340832
-1	YjzC	1	0.000340832
-1	YprA	1	0.000340832
-1	YqfA	1	0.000340832
-1	YycO	1	0.000340832
-1	ZoocinA_TRD	1	0.000340832
-1	acetolactate_decarboxylase	1	0.000340832
-1	bMG10	1	0.000340832
-1	bac_FRK	1	0.000340832
-1	beta_CA_cladeC	1	0.000340832
-1	cupin_Bh2720-like	1	0.000340832
-1	cupin_ChrR_1	1	0.000340832
-1	cupin_Yhhw_N	1	0.000340832
-1	cysteine_hydrolases	1	0.000340832
-1	galactose_mutarotase_like	1	0.000340832
-1	malate_synt_G	1	0.000340832
-1	metallo-hydrolase-like_MBL-fold	1	0.000340832
-1	p53_inducible_oxidoreductase	1	0.000340832
-1	pP_pnuc_1	1	0.000340832
-1	pyridoxal_pyridoxamine_kinase	1	0.000340832
-1	terB_like	1	0.000340832
-1	yhbS	1	0.000340832
-1	zinc_ribbon_2	1	0.000340832
1		847	0.288684
1	INT_ICEBs1_C_like	60	0.0204499
1	COG0610	54	0.0184049
1	HsdM	43	0.0146558
1	CnoX	24	0.00817996
1	DNA_pol_A_pol_I_A	19	0.0064758
1	HTH_17	18	0.00613497
1	HTH_XRE	17	0.00579414
1	HsdR	17	0.00579414
1	Tra5	17	0.00579414
1	COG3617	15	0.00511247
1	N6_Mtase	14	0.00477164
1	TopA	13	0.00443081
1	Methyltransf_32	12	0.00408998
1	Ser_Recombinase	12	0.00408998
1	GuaA2	10	0.00340832
1	SR_ResInv	10	0.00340832
1	Mrr_cat	9	0.00306748
1	NrdA	9	0.00306748
1	Tra8	9	0.00306748
1	Transposase_mut	9	0.00306748
1	DUF6088	8	0.00272665
1	INT_P4_C	8	0.00272665
1	RsmB	8	0.00272665
1	YobV	8	0.00272665
1	DEXXQc_SF1	7	0.00238582
1	GTP1	7	0.00238582
1	Mod	7	0.00238582
1	Peptidase_M78	7	0.00238582
1	RMtype1_S_Ara36733I_TRD1-CR1_like	7	0.00238582
1	XerD	7	0.00238582
1	BetA	6	0.00204499
1	COG1373	6	0.00204499
1	COG2865	6	0.00204499
1	Cas6_I-like	6	0.00204499
1	DEXDc_RapA	6	0.00204499
1	DUF1697	6	0.00204499
1	INTN1_C_like	6	0.00204499
1	INT_Rci_Hp1_C	6	0.00204499
1	Methyltransf_21	6	0.00204499
1	OmpR	6	0.00204499
1	ParAB_family	6	0.00204499
1	RMtype1_S_SonII-TRD2-CR2_like	6	0.00204499
1	Relaxase	6	0.00204499
1	RpsR	6	0.00204499
1	SHOCT	6	0.00204499
1	SRAP	6	0.00204499
1	TDT_like_2	6	0.00204499
1	YifB	6	0.00204499
1	yjbJ	6	0.00204499
1	Acetyltransf_1	5	0.00170416
1	ArgA	5	0.00170416
1	Chromate_transp	5	0.00170416
1	DDE_3	5	0.00170416
1	DsbA_DsbC_DsbG	5	0.00170416
1	GmrSD	5	0.00170416
1	HTH_26	5	0.00170416
1	HTH_36	5	0.00170416
1	ImmA	5	0.00170416
1	InsA	5	0.00170416
1	InsQ	5	0.00170416
1	MalY	5	0.00170416
1	NrdB	5	0.00170416
1	POD-like_MBL-fold	5	0.00170416
1	ParA	5	0.00170416
1	RMtype1_S_EcoR124I-TRD2-CR2_like	5	0.00170416
1	RPI_A	5	0.00170416
1	Rve	5	0.00170416
1	SfcA	5	0.00170416
1	T4SS-DNA_transf	5	0.00170416
1	Uup	5	0.00170416
1	UvrD	5	0.00170416
1	WGR_MMR_like	5	0.00170416
1	Y1_Tnp	5	0.00170416
1	YAcAr	5	0.00170416
1	YhgE	5	0.00170416
1	rve_3	5	0.00170416
1	Abhydrolase_1	4	0.00136333
1	AcrR	4	0.00136333
1	Adenylation_DNA_ligase_LigC	4	0.00136333
1	Aminoglyc_resit	4	0.00136333
1	Aminopep	4	0.00136333
1	COG4889	4	0.00136333
1	CwlA	4	0.00136333
1	DDE_Tnp_1	4	0.00136333
1	DUF4096	4	0.00136333
1	Gluconate_2-dh3	4	0.00136333
1	Helicase_C	4	0.00136333
1	HerA_C	4	0.00136333
1	IstB_IS21	4	0.00136333
1	KdpC	4	0.00136333
1	LciA-like	4	0.00136333
1	LspA	4	0.00136333
1	Methyltransf_25	4	0.00136333
1	Peptidase_M23	4	0.00136333
1	Peptidase_S24	4	0.00136333
1	Phage_integrase	4	0.00136333
1	Phage_lysozyme2	4	0.00136333
1	Porin_O_P	4	0.00136333
1	RMtype1_S_Eco4255III-TRD2-CR2_like	4	0.00136333
1	RecQ	4	0.00136333
1	RpoE	4	0.00136333
1	SSL2	4	0.00136333
1	STKc_PknB_like	4	0.00136333
1	VacB	4	0.00136333
1	VapI	4	0.00136333
1	Virulence_RhuM	4	0.00136333
1	YvpB	4	0.00136333
1	rve	4	0.00136333
1	AAA_21	3	0.00102249
1	AIPR	3	0.00102249
1	ALDH_F5_SSADH_GabD	3	0.00102249
1	A_NRPS	3	0.00102249
1	AcnA	3	0.00102249
1	AidB	3	0.00102249
1	AlpA	3	0.00102249
1	Antigen_C	3	0.00102249
1	BaeS	3	0.00102249
1	Bcp	3	0.00102249
1	Beta-lactamase	3	0.00102249
1	COG2932	3	0.00102249
1	COG3177	3	0.00102249
1	COG4115	3	0.00102249
1	COG4951	3	0.00102249
1	COG5588	3	0.00102249
1	CspC	3	0.00102249
1	CxxCxxCC	3	0.00102249
1	DDE_Tnp_ISL3	3	0.00102249
1	DEDD_Tnp_IS110	3	0.00102249
1	DNA_BRE_C	3	0.00102249
1	DUF262	3	0.00102249
1	DUF3892	3	0.00102249
1	DUF397	3	0.00102249
1	DUF4286	3	0.00102249
1	DnaJ	3	0.00102249
1	DpnII-MboI	3	0.00102249
1	Dxs	3	0.00102249
1	FlgT_C	3	0.00102249
1	GlnA	3	0.00102249
1	GntR	3	0.00102249
1	HicB	3	0.00102249
1	Hydrolase_4	3	0.00102249
1	IleS	3	0.00102249
1	KinE	3	0.00102249
1	LepA	3	0.00102249
1	LysR	3	0.00102249
1	M42_glucanase_like	3	0.00102249
1	MCRA	3	0.00102249
1	MFS_MefA_like	3	0.00102249
1	MULE	3	0.00102249
1	MarR	3	0.00102249
1	MnmE	3	0.00102249
1	MnmG	3	0.00102249
1	MurF	3	0.00102249
1	MurNAc-LAA	3	0.00102249
1	N6_N4_Mtase	3	0.00102249
1	NPD_like	3	0.00102249
1	Nei	3	0.00102249
1	Nnt1	3	0.00102249
1	NucS-like	3	0.00102249
1	PGM2	3	0.00102249
1	PSMbeta	3	0.00102249
1	PemK_toxin	3	0.00102249
1	Peptidases_S8_Subtilisin_like_2	3	0.00102249
1	PhoX	3	0.00102249
1	Plasmid_RAQPRD	3	0.00102249
1	PolY_Pol_V_umuC	3	0.00102249
1	PurL1	3	0.00102249
1	RP-C	3	0.00102249
1	RT_G2_intron	3	0.00102249
1	RecA-like_ClpB_Hsp104-like	3	0.00102249
1	Resolvase	3	0.00102249
1	SH3_5	3	0.00102249
1	Sialidase_non-viral	3	0.00102249
1	SmpB	3	0.00102249
1	SpoT	3	0.00102249
1	SpoU	3	0.00102249
1	SsuE	3	0.00102249
1	TIR_2	3	0.00102249
1	TPK	3	0.00102249
1	TauE	3	0.00102249
1	YicI	3	0.00102249
1	YncB	3	0.00102249
1	ZupT	3	0.00102249
1	AAA	2	0.000681663
1	AAA_13	2	0.000681663
1	AAA_5	2	0.000681663
1	AGE	2	0.000681663
1	ASKHA_ATPase_ROK_BsXylR-like	2	0.000681663
1	Abhydrolase_4	2	0.000681663
1	AbiH	2	0.000681663
1	AbrB	2	0.000681663
1	Acetyltransf_10	2	0.000681663
1	AcoR	2	0.000681663
1	AcrA	2	0.000681663
1	AcyC	2	0.000681663
1	AdSS	2	0.000681663
1	Adenine_glyco	2	0.000681663
1	AraC	2	0.000681663
1	AraJ	2	0.000681663
1	Arabinose_bd	2	0.000681663
1	AspB	2	0.000681663
1	BCCT	2	0.000681663
1	BKR_SDR_c	2	0.000681663
1	Big_5	2	0.000681663
1	BsuBI_PstI_RE	2	0.000681663
1	CIMS_C_terminal_like	2	0.000681663
1	CIMS_N_terminal_like	2	0.000681663
1	COG3464	2	0.000681663
1	COG4584	2	0.000681663
1	CitB	2	0.000681663
1	CysQ	2	0.000681663
1	DAHP_synth_2	2	0.000681663
1	DDE_Tnp_1_4	2	0.000681663
1	DDE_Tnp_1_assoc	2	0.000681663
1	DDE_Tnp_IS1	2	0.000681663
1	DDE_Tnp_IS1595	2	0.000681663
1	DEDDh	2	0.000681663
1	DNA_pol3_delta2	2	0.000681663
1	DPG_synthase	2	0.000681663
1	DUF1722	2	0.000681663
1	DUF2075	2	0.000681663
1	DUF2188	2	0.000681663
1	DUF2785	2	0.000681663
1	DUF2891	2	0.000681663
1	DUF3267	2	0.000681663
1	DUF3862	2	0.000681663
1	DUF4145	2	0.000681663
1	DUF5131	2	0.000681663
1	DUF6037	2	0.000681663
1	DUF6124	2	0.000681663
1	DUF6188	2	0.000681663
1	DUF6486	2	0.000681663
1	Dcd	2	0.000681663
1	Dgt	2	0.000681663
1	DsbG	2	0.000681663
1	DusA	2	0.000681663
1	Eco57I	2	0.000681663
1	FIDO	2	0.000681663
1	FTR1	2	0.000681663
1	Fer4_12	2	0.000681663
1	Ferrochelatase	2	0.000681663
1	FldA	2	0.000681663
1	FolC	2	0.000681663
1	FtsI	2	0.000681663
1	FtsW	2	0.000681663
1	GDPD_TtGDE_like	2	0.000681663
1	GGDEF	2	0.000681663
1	GSH_Peroxidase	2	0.000681663
1	GlcN6P_deaminase	2	0.000681663
1	Glucosaminidase	2	0.000681663
1	Glyco_hydro_125	2	0.000681663
1	Glyco_hydro_3	2	0.000681663
1	HNH	2	0.000681663
1	HNH_5	2	0.000681663
1	HTH_ARSR	2	0.000681663
1	HTH_Tnp_1	2	0.000681663
1	HdeD	2	0.000681663
1	HrpA	2	0.000681663
1	HsdS	2	0.000681663
1	INT_C_like_2	2	0.000681663
1	INT_RitA_C_like	2	0.000681663
1	KorB_N_like	2	0.000681663
1	LIP	2	0.000681663
1	LRR_5	2	0.000681663
1	LacZ	2	0.000681663
1	LeuS	2	0.000681663
1	LplA	2	0.000681663
1	Lsr2	2	0.000681663
1	Lyase_aromatic	2	0.000681663
1	MCP_signal	2	0.000681663
1	MFS_Azr1_MDR_like	2	0.000681663
1	MFS_YcxA_like	2	0.000681663
1	MHT1	2	0.000681663
1	MJ0604	2	0.000681663
1	McrC	2	0.000681663
1	MdlB	2	0.000681663
1	MenH	2	0.000681663
1	Methyltransf_11	2	0.000681663
1	MngR	2	0.000681663
1	MreB_Mbl	2	0.000681663
1	MscK	2	0.000681663
1	Mu-like_gpT	2	0.000681663
1	MutS	2	0.000681663
1	MviM	2	0.000681663
1	NACHT	2	0.000681663
1	NERD	2	0.000681663
1	NHL	2	0.000681663
1	NTP-PPase_RS21-C6_like	2	0.000681663
1	NT_KNTase_like	2	0.000681663
1	NhaC	2	0.000681663
1	NhaP2	2	0.000681663
1	NqrF	2	0.000681663
1	PA5055	2	0.000681663
1	PBECR1	2	0.000681663
1	PBP1_LacI	2	0.000681663
1	PBP2_CrgA_like_3	2	0.000681663
1	PEPcase	2	0.000681663
1	PFM_spherulin-2a-like	2	0.000681663
1	PGRP	2	0.000681663
1	PIN_8	2	0.000681663
1	PLPDE_III_DapDC	2	0.000681663
1	PQQ_mGDH	2	0.000681663
1	PabA	2	0.000681663
1	ParD_antitoxin	2	0.000681663
1	Peptidases_S8_12	2	0.000681663
1	Phage_holin_5_2	2	0.000681663
1	PheS	2	0.000681663
1	PrsA	2	0.000681663
1	PurR	2	0.000681663
1	Pyrid_ox_like	2	0.000681663
1	QueG	2	0.000681663
1	QueH	2	0.000681663
1	RAYT	2	0.000681663
1	RMtype1_S_Eco16444ORF1681_TRD1-CR1_like	2	0.000681663
1	RMtype1_S_EcoEI-TRD1-CR1_like	2	0.000681663
1	RNaseZ_short-form-like_MBL-fold	2	0.000681663
1	Rce1-like	2	0.000681663
1	RecG	2	0.000681663
1	RelB	2	0.000681663
1	RfbB	2	0.000681663
1	RhuM	2	0.000681663
1	Ribosomal_S14	2	0.000681663
1	RlmL	2	0.000681663
1	RmuC	2	0.000681663
1	RteC	2	0.000681663
1	Rubrerythrin_like	2	0.000681663
1	RuvA	2	0.000681663
1	SCP_3	2	0.000681663
1	SDR_c	2	0.000681663
1	SEST_like	2	0.000681663
1	SIMPL	2	0.000681663
1	SIR2H	2	0.000681663
1	SIRT5_Af1_CobB	2	0.000681663
1	SPFH_eoslipins_u1	2	0.000681663
1	SPFH_like_u4	2	0.000681663
1	SR_Res_par	2	0.000681663
1	SgaA_N_like	2	0.000681663
1	Sms	2	0.000681663
1	T6SS_HCP	2	0.000681663
1	THZ_kinase	2	0.000681663
1	TagH	2	0.000681663
1	TcpQ	2	0.000681663
1	TerC	2	0.000681663
1	Terminase_2	2	0.000681663
1	Terminase_4	2	0.000681663
1	Thiamine_BP	2	0.000681663
1	Toprim_2	2	0.000681663
1	TraQ_transposon	2	0.000681663
1	TraX	2	0.000681663
1	Transposase_20	2	0.000681663
1	TrkA_C	2	0.000681663
1	UDG-F2_TDG_MUG	2	0.000681663
1	UPF0093	2	0.000681663
1	UgpE	2	0.000681663
1	UvrA	2	0.000681663
1	UvrB	2	0.000681663
1	VOC_like	2	0.000681663
1	XtmA	2	0.000681663
1	YadH	2	0.000681663
1	YebA	2	0.000681663
1	YeiB	2	0.000681663
1	YejR	2	0.000681663
1	YgbA_NO	2	0.000681663
1	YgiN	2	0.000681663
1	YgjP-like	2	0.000681663
1	YhiN	2	0.000681663
1	YiaG	2	0.000681663
1	YicC	2	0.000681663
1	YolD	2	0.000681663
1	YqfA	2	0.000681663
1	ydhR	2	0.000681663
1	17beta-HSD-like_SDR_c	1	0.000340832
1	2-Hacid_dh_3	1	0.000340832
1	2OG-FeII_Oxy_3	1	0.000340832
1	4HBT_3	1	0.000340832
1	5-nucleotidase	1	0.000340832
1	5TM_YidC_Alb3	1	0.000340832
1	AAA_12	1	0.000340832
1	AAA_15	1	0.000340832
1	AAA_28	1	0.000340832
1	AAA_31	1	0.000340832
1	ABC2_membrane_2	1	0.000340832
1	ABC2_membrane_5	1	0.000340832
1	ABC_MJ0796_LolCDE_FtsE	1	0.000340832
1	ACS	1	0.000340832
1	ADA	1	0.000340832
1	AE_Prim_S	1	0.000340832
1	AHBA_syn	1	0.000340832
1	AHH	1	0.000340832
1	AIRC	1	0.000340832
1	AKR_AKR12A1_B1_C1	1	0.000340832
1	AKR_AKR5F1	1	0.000340832
1	AKR_AKR9A_9B	1	0.000340832
1	AKR_PsAKR	1	0.000340832
1	AKR_Tas-like	1	0.000340832
1	AMN	1	0.000340832
1	ASADH_C_bac_like	1	0.000340832
1	ASCH_yqfb_like	1	0.000340832
1	ASKHA_NBD_Kae1_arch_bac	1	0.000340832
1	ATS1	1	0.000340832
1	Abhydrolase_3	1	0.000340832
1	AbiEi	1	0.000340832
1	AbiJ_NTD3	1	0.000340832
1	Abi_C	1	0.000340832
1	Acetyltransf_7	1	0.000340832
1	Acetyltransf_9	1	0.000340832
1	Acetyltransf_CG	1	0.000340832
1	AcoB	1	0.000340832
1	Acyl_transf_3	1	0.000340832
1	Adenylsuccinate_lyase_1	1	0.000340832
1	AlbA_2	1	0.000340832
1	AlkA	1	0.000340832
1	AlkD_like_1	1	0.000340832
1	Amidase_5	1	0.000340832
1	Aminotran_4	1	0.000340832
1	AnsP	1	0.000340832
1	ApbE	1	0.000340832
1	ApeA_NTD1	1	0.000340832
1	ArdA	1	0.000340832
1	ArdC	1	0.000340832
1	ArgG	1	0.000340832
1	ArgO	1	0.000340832
1	ArgS	1	0.000340832
1	Arm-DNA-bind_3	1	0.000340832
1	AtoC	1	0.000340832
1	Bact_CD	1	0.000340832
1	BamB_YfgL	1	0.000340832
1	BatD	1	0.000340832
1	BglX	1	0.000340832
1	Big_3	1	0.000340832
1	BioA	1	0.000340832
1	Branch_AA_trans	1	0.000340832
1	BrnA_antitoxin	1	0.000340832
1	BrxA	1	0.000340832
1	BtuB	1	0.000340832
1	BtuF	1	0.000340832
1	Bvu_2165_C_like	1	0.000340832
1	CAD1	1	0.000340832
1	CBM35_Lmo2446-like	1	0.000340832
1	CE4_CtAXE_like	1	0.000340832
1	COG1483	1	0.000340832
1	COG1672	1	0.000340832
1	COG1743	1	0.000340832
1	COG2035	1	0.000340832
1	COG2503	1	0.000340832
1	COG2984	1	0.000340832
1	COG3183	1	0.000340832
1	COG3440	1	0.000340832
1	COG3442	1	0.000340832
1	COG3472	1	0.000340832
1	COG3580	1	0.000340832
1	COG3586	1	0.000340832
1	COG3894	1	0.000340832
1	COG3910	1	0.000340832
1	COG3942	1	0.000340832
1	COG4551	1	0.000340832
1	COG4646	1	0.000340832
1	COG4748	1	0.000340832
1	COG4892	1	0.000340832
1	COG4957	1	0.000340832
1	COG4983	1	0.000340832
1	COG5001	1	0.000340832
1	COG5015	1	0.000340832
1	COG5361	1	0.000340832
1	COG5421	1	0.000340832
1	COG5519	1	0.000340832
1	COG5546	1	0.000340832
1	CYTH-like_CthTTM-like_1	1	0.000340832
1	Caa3_CtaG	1	0.000340832
1	CamS	1	0.000340832
1	Cas2_I_II_III	1	0.000340832
1	Cas3	1	0.000340832
1	Cas8e	1	0.000340832
1	CatA	1	0.000340832
1	CbiJ	1	0.000340832
1	CcmA	1	0.000340832
1	Cep57_MT_bd	1	0.000340832
1	Cfa	1	0.000340832
1	CitE	1	0.000340832
1	ClpA	1	0.000340832
1	ClpX	1	0.000340832
1	CoA_transf_3	1	0.000340832
1	CoiA	1	0.000340832
1	Collar	1	0.000340832
1	ComFC	1	0.000340832
1	CoxL	1	0.000340832
1	Cps2a	1	0.000340832
1	CpsB	1	0.000340832
1	CsbD	1	0.000340832
1	Csn2	1	0.000340832
1	Cthe_2159	1	0.000340832
1	CtkA	1	0.000340832
1	Cupredoxin_1	1	0.000340832
1	Cupredoxin_like_1	1	0.000340832
1	CvfB	1	0.000340832
1	CysD	1	0.000340832
1	CysS	1	0.000340832
1	DAO	1	0.000340832
1	DDE_5	1	0.000340832
1	DDE_Tnp_1_2	1	0.000340832
1	DDE_Tnp_1_3	1	0.000340832
1	DDE_Tnp_IS66	1	0.000340832
1	DDE_Tnp_ISAZ013	1	0.000340832
1	DEXHc_Snf	1	0.000340832
1	DEXSc_Pif1_like	1	0.000340832
1	DNA2	1	0.000340832
1	DNA_methylase	1	0.000340832
1	DPBB_MltA-like	1	0.000340832
1	DUF1016_N	1	0.000340832
1	DUF11	1	0.000340832
1	DUF1275	1	0.000340832
1	DUF1285	1	0.000340832
1	DUF1304	1	0.000340832
1	DUF1330	1	0.000340832
1	DUF1433	1	0.000340832
1	DUF1643	1	0.000340832
1	DUF167	1	0.000340832
1	DUF1707	1	0.000340832
1	DUF1801	1	0.000340832
1	DUF1828	1	0.000340832
1	DUF1863	1	0.000340832
1	DUF2130	1	0.000340832
1	DUF2149	1	0.000340832
1	DUF2200	1	0.000340832
1	DUF2213	1	0.000340832
1	DUF2278	1	0.000340832
1	DUF2779	1	0.000340832
1	DUF2829	1	0.000340832
1	DUF2887	1	0.000340832
1	DUF2934	1	0.000340832
1	DUF2971	1	0.000340832
1	DUF2992	1	0.000340832
1	DUF3077	1	0.000340832
1	DUF3472	1	0.000340832
1	DUF368	1	0.000340832
1	DUF3732	1	0.000340832
1	DUF3800	1	0.000340832
1	DUF3871	1	0.000340832
1	DUF4041	1	0.000340832
1	DUF4099	1	0.000340832
1	DUF4125	1	0.000340832
1	DUF4143	1	0.000340832
1	DUF4157	1	0.000340832
1	DUF4192	1	0.000340832
1	DUF4230	1	0.000340832
1	DUF4238	1	0.000340832
1	DUF4263	1	0.000340832
1	DUF4268	1	0.000340832
1	DUF4303	1	0.000340832
1	DUF4379	1	0.000340832
1	DUF4391	1	0.000340832
1	DUF4412	1	0.000340832
1	DUF4440	1	0.000340832
1	DUF4450	1	0.000340832
1	DUF4467	1	0.000340832
1	DUF4839	1	0.000340832
1	DUF4870	1	0.000340832
1	DUF4913	1	0.000340832
1	DUF503	1	0.000340832
1	DUF5039	1	0.000340832
1	DUF5067	1	0.000340832
1	DUF5682	1	0.000340832
1	DUF5960	1	0.000340832
1	DUF6056	1	0.000340832
1	DUF6061	1	0.000340832
1	DUF6161	1	0.000340832
1	DUF6261	1	0.000340832
1	DUF6318	1	0.000340832
1	DUF6462	1	0.000340832
1	DUF6587	1	0.000340832
1	DUF6602	1	0.000340832
1	DUF6694	1	0.000340832
1	DUF6782	1	0.000340832
1	DUF732	1	0.000340832
1	DUF898	1	0.000340832
1	Dak2	1	0.000340832
1	Dam	1	0.000340832
1	DeoR	1	0.000340832
1	DinB_2	1	0.000340832
1	DnaB	1	0.000340832
1	DnaG	1	0.000340832
1	DnaT	1	0.000340832
1	DppF	1	0.000340832
1	DraG	1	0.000340832
1	DsbB	1	0.000340832
1	EAL	1	0.000340832
1	ECM27	1	0.000340832
1	ERG3	1	0.000340832
1	EamA	1	0.000340832
1	EcoEI_R_C	1	0.000340832
1	EcoRI_methylase	1	0.000340832
1	EcsC	1	0.000340832
1	Endonuclease_I	1	0.000340832
1	EpsI	1	0.000340832
1	ErfK	1	0.000340832
1	Exo_endo_phos_3	1	0.000340832
1	Exonuc_VII_S	1	0.000340832
1	F-box_SF	1	0.000340832
1	FAD_binding_2	1	0.000340832
1	FBPase_2	1	0.000340832
1	FMN_red	1	0.000340832
1	FReD	1	0.000340832
1	FepC	1	0.000340832
1	Ferritin_CCC1_N	1	0.000340832
1	FieF	1	0.000340832
1	FlgN	1	0.000340832
1	FlhG	1	0.000340832
1	FtsK	1	0.000340832
1	GAG_Lyase	1	0.000340832
1	GATase1_PB	1	0.000340832
1	GATase1_PfpI_like	1	0.000340832
1	GATase_4	1	0.000340832
1	GCD	1	0.000340832
1	GDP-M1P_Guanylyltransferase	1	0.000340832
1	GDYXXLXY	1	0.000340832
1	GH25_AtlA-like	1	0.000340832
1	GH25_BacA-like	1	0.000340832
1	GH25_LytC-like	1	0.000340832
1	GH31_u1	1	0.000340832
1	GIY-YIG_SLX1_like	1	0.000340832
1	GIY-YIG_UvrC_Cho	1	0.000340832
1	GIY-YIG_unchar_1	1	0.000340832
1	GIY-YIG_unchar_2	1	0.000340832
1	GSDH	1	0.000340832
1	GT5_Glycogen_synthase_DULL1-like	1	0.000340832
1	GT8_A4GalT_like	1	0.000340832
1	GalU	1	0.000340832
1	GbpC	1	0.000340832
1	Gcw_chp	1	0.000340832
1	GdhA	1	0.000340832
1	GlmS	1	0.000340832
1	GlpR	1	0.000340832
1	GltP	1	0.000340832
1	Glyco_hydro_62	1	0.000340832
1	Glyoxalase	1	0.000340832
1	Gmk	1	0.000340832
1	GntT	1	0.000340832
1	Gp49	1	0.000340832
1	GtrA	1	0.000340832
1	GyrB	1	0.000340832
1	HAD_PGPPase	1	0.000340832
1	HAD_Pase_UmpH-like	1	0.000340832
1	HAD_YbiV-Like	1	0.000340832
1	HEPN_Swt1	1	0.000340832
1	HI0933_like	1	0.000340832
1	HIRAN	1	0.000340832
1	HNHc	1	0.000340832
1	HPP	1	0.000340832
1	HSDR_N	1	0.000340832
1	HTHP	1	0.000340832
1	HTH_19	1	0.000340832
1	HTH_35	1	0.000340832
1	HTH_37	1	0.000340832
1	HTH_5	1	0.000340832
1	HTH_BmrR	1	0.000340832
1	HTH_Hin_like	1	0.000340832
1	HTH_HspR	1	0.000340832
1	HTH_MlrA-like_sg2	1	0.000340832
1	HTH_TioE_rpt2	1	0.000340832
1	HTH_YyaN	1	0.000340832
1	HTH_psq	1	0.000340832
1	HU	1	0.000340832
1	HU-HIG	1	0.000340832
1	HemL	1	0.000340832
1	HemY	1	0.000340832
1	HepT-like	1	0.000340832
1	Hia	1	0.000340832
1	HigA	1	0.000340832
1	Hint_2	1	0.000340832
1	HisC	1	0.000340832
1	His_Phos_1	1	0.000340832
1	HmoA	1	0.000340832
1	Hns	1	0.000340832
1	HomoserineK_II	1	0.000340832
1	HoxN	1	0.000340832
1	Hpt1	1	0.000340832
1	HsdR_N	1	0.000340832
1	HtpG	1	0.000340832
1	HxlR	1	0.000340832
1	Hydrolase_3	1	0.000340832
1	Hyi	1	0.000340832
1	Hypoth_Ymh	1	0.000340832
1	IDI-2_FMN	1	0.000340832
1	ILVD_EDD	1	0.000340832
1	INT_Lambda_C	1	0.000340832
1	INT_XerDC_C	1	0.000340832
1	IclR	1	0.000340832
1	InfB	1	0.000340832
1	InfC	1	0.000340832
1	InsE	1	0.000340832
1	IspH	1	0.000340832
1	KTSC	1	0.000340832
1	KduI	1	0.000340832
1	KefB	1	0.000340832
1	L-arabinose_isomerase	1	0.000340832
1	L-asparaginase_I	1	0.000340832
1	LMWP_ArsC	1	0.000340832
1	LON_substr_bdg	1	0.000340832
1	LacAB_rpiB	1	0.000340832
1	LarA	1	0.000340832
1	LexA	1	0.000340832
1	LicD	1	0.000340832
1	LigD_Pol_like_2	1	0.000340832
1	Lin1944_like_SDR_c	1	0.000340832
1	Lipase_3	1	0.000340832
1	Lipoprotein_Ltp	1	0.000340832
1	LolA	1	0.000340832
1	Lrp	1	0.000340832
1	LutC	1	0.000340832
1	LysM	1	0.000340832
1	LysO	1	0.000340832
1	LysP	1	0.000340832
1	LysU	1	0.000340832
1	LytS	1	0.000340832
1	M20_ArgE_RocB	1	0.000340832
1	M20_PepV	1	0.000340832
1	M20_yscS_like	1	0.000340832
1	MATE_like_8	1	0.000340832
1	MBG_2	1	0.000340832
1	MDR_like_2	1	0.000340832
1	MET17	1	0.000340832
1	MFS_FucP_like	1	0.000340832
1	MFS_LmrB_MDR_like	1	0.000340832
1	MFS_MMR_MDR_like	1	0.000340832
1	MFS_MdfA_MDR_like	1	0.000340832
1	MFS_MdtG_MDR_like	1	0.000340832
1	MFS_YfcJ_like	1	0.000340832
1	MJ0435	1	0.000340832
1	MLTR_LBD	1	0.000340832
1	MPAB_Lcp_cat	1	0.000340832
1	MPP_SoxB_N	1	0.000340832
1	MPP_YvnB	1	0.000340832
1	Macro_Poa1p-like	1	0.000340832
1	Maff2	1	0.000340832
1	MazE_antitoxin	1	0.000340832
1	McrB	1	0.000340832
1	MelB	1	0.000340832
1	MetH2	1	0.000340832
1	Meth_synt_2	1	0.000340832
1	Methyltransferase_Sun	1	0.000340832
1	Mga	1	0.000340832
1	MglA	1	0.000340832
1	MiaA	1	0.000340832
1	MiaB	1	0.000340832
1	Mn_catalase	1	0.000340832
1	MnmA_TRMU-like	1	0.000340832
1	MntR	1	0.000340832
1	MobA_MobL	1	0.000340832
1	MqsA_antitoxin	1	0.000340832
1	MraZ	1	0.000340832
1	Mrr	1	0.000340832
1	MurA	1	0.000340832
1	MurE	1	0.000340832
1	MurI	1	0.000340832
1	MurJ	1	0.000340832
1	Mut7-C	1	0.000340832
1	MutS_I	1	0.000340832
1	NCS2	1	0.000340832
1	NEL	1	0.000340832
1	NLPC_P60	1	0.000340832
1	Na_sulph_symp	1	0.000340832
1	NadE	1	0.000340832
1	NfsA-like	1	0.000340832
1	NhoA	1	0.000340832
1	NikR	1	0.000340832
1	Nitrilotriacetate_monoxgenase	1	0.000340832
1	NlpC	1	0.000340832
1	NorV	1	0.000340832
1	NrdR	1	0.000340832
1	NreA-like_DUF156	1	0.000340832
1	Nterm_IS4	1	0.000340832
1	Nth	1	0.000340832
1	O2ase_reductase_like	1	0.000340832
1	OLD-like_TOPRIM	1	0.000340832
1	OSBS	1	0.000340832
1	Obg	1	0.000340832
1	OmpA	1	0.000340832
1	OprD	1	0.000340832
1	OsmC	1	0.000340832
1	P-type_ATPase-Cd_Zn_Co_like	1	0.000340832
1	PAAR_CT_2	1	0.000340832
1	PBP1_CcpB-like	1	0.000340832
1	PBP1_GntR	1	0.000340832
1	PBP1_LacI-like	1	0.000340832
1	PBP1_LacI_sugar_binding-like	1	0.000340832
1	PBP2_CrgA_like	1	0.000340832
1	PBP2_LTTR_aromatics_like	1	0.000340832
1	PBP2_ProX_like	1	0.000340832
1	PDDEXK_3	1	0.000340832
1	PDDH	1	0.000340832
1	PFK	1	0.000340832
1	PGDH	1	0.000340832
1	PGDH_4	1	0.000340832
1	PIN_NicB-like	1	0.000340832
1	PLDc_N_DEXD_b1	1	0.000340832
1	PLDc_unchar6	1	0.000340832
1	PRX_BCP	1	0.000340832
1	PRiA4_ORF3	1	0.000340832
1	PTS_EIIC_2	1	0.000340832
1	PaaI	1	0.000340832
1	PaaI_thioesterase	1	0.000340832
1	PadC	1	0.000340832
1	PadR	1	0.000340832
1	PanE	1	0.000340832
1	Pantoate_ligase	1	0.000340832
1	ParBc	1	0.000340832
1	ParE_toxin	1	0.000340832
1	PccA	1	0.000340832
1	Penicillinase_R	1	0.000340832
1	Peptidase_M24	1	0.000340832
1	Peptidase_S13	1	0.000340832
1	Peptidase_S51	1	0.000340832
1	Peptidases_S8_1	1	0.000340832
1	Peptidases_S8_Autotransporter_serine_protease_like	1	0.000340832
1	PerM	1	0.000340832
1	PfkA	1	0.000340832
1	PflA	1	0.000340832
1	Phage_int_SAM_2	1	0.000340832
1	Phage_int_SAM_5	1	0.000340832
1	Phage_min_cap2	1	0.000340832
1	Phage_r1t_holin	1	0.000340832
1	Phage_tail_S	1	0.000340832
1	Piwi_piwi-like_ProArk	1	0.000340832
1	PlsY	1	0.000340832
1	PncB_like	1	0.000340832
1	PolA	1	0.000340832
1	Polbeta	1	0.000340832
1	PotC	1	0.000340832
1	PotE	1	0.000340832
1	PrcB_C	1	0.000340832
1	PrdX_deacylase	1	0.000340832
1	PreP	1	0.000340832
1	Prok-JAB	1	0.000340832
1	PrsW	1	0.000340832
1	PseudoU_synth_RluF	1	0.000340832
1	PtrB	1	0.000340832
1	PurU	1	0.000340832
1	PyrB	1	0.000340832
1	PyrG	1	0.000340832
1	REC_PA4781-like	1	0.000340832
1	REC_TrxB	1	0.000340832
1	RGL11	1	0.000340832
1	RMtype1_S_Apa101655I-TRD2-CR2_like	1	0.000340832
1	RMtype1_S_AveSPN6ORF1907P_TRD2-CR2_like	1	0.000340832
1	RMtype1_S_BceB55ORF5615P-TRD2-CR2_like	1	0.000340832
1	RMtype1_S_BmuCF2ORF3362P_TRD1-CR1_like	1	0.000340832
1	RMtype1_S_Eco2747II-TRD2-CR2-like	1	0.000340832
1	RMtype1_S_Eco540ANI-TRD1-CR1_like	1	0.000340832
1	RMtype1_S_Eco933I-TRD2-CR2_like	1	0.000340832
1	RMtype1_S_EcoJA69PI-TRD1-CR1_like	1	0.000340832
1	RMtype1_S_EcoKI-TRD1-CR1_like	1	0.000340832
1	RMtype1_S_EcoKI-TRD2-CR2_like	1	0.000340832
1	RMtype1_S_EcoKI_StySPI-TRD2-CR2_like	1	0.000340832
1	RMtype1_S_FclI-TRD1-CR1_like	1	0.000340832
1	RMtype1_S_HinAWORF1578P-TRD2-CR2_like	1	0.000340832
1	RMtype1_S_Hpy180ORF7835P_TRD2-CR2_like	1	0.000340832
1	RMtype1_S_LlaA17I_TRD2-CR2_like	1	0.000340832
1	RMtype1_S_LlaAI06ORF1089P_TRD1-CR1_like	1	0.000340832
1	RMtype1_S_MgeORF438P-TRD-CR_like	1	0.000340832
1	RMtype1_S_MjaORF132P_Sau1132ORF3780P-TRD1-CR1_like	1	0.000340832
1	RMtype1_S_MspEN3ORF6650P_TRD2-CR2_like	1	0.000340832
1	RMtype1_S_Ppo21ORF8840P_TRD1-CR1_like	1	0.000340832
1	RMtype1_S_Sau13435ORF2165P_TRD2-CR2_like	1	0.000340832
1	RNase_HII_bacteria_HII_like	1	0.000340832
1	RNase_HI_prokaryote_like	1	0.000340832
1	RNase_PH_bact	1	0.000340832
1	RRXRR	1	0.000340832
1	RT_Bac_retron_II	1	0.000340832
1	RapH_N	1	0.000340832
1	RarA	1	0.000340832
1	RcnR-FrmR-like_DUF156	1	0.000340832
1	RecA-like_Ycf46-like	1	0.000340832
1	RecB	1	0.000340832
1	RecD	1	0.000340832
1	RecJ	1	0.000340832
1	Recombinase	1	0.000340832
1	RelE	1	0.000340832
1	Rep_3	1	0.000340832
1	ResIII	1	0.000340832
1	RhtB	1	0.000340832
1	RibD_C	1	0.000340832
1	Ribonuc_red_sm	1	0.000340832
1	Ribosomal_L19	1	0.000340832
1	Rieske	1	0.000340832
1	RimL	1	0.000340832
1	RluA	1	0.000340832
1	RnjA	1	0.000340832
1	RocR	1	0.000340832
1	RplK	1	0.000340832
1	RpnC	1	0.000340832
1	RpoB	1	0.000340832
1	RpoZ	1	0.000340832
1	RpsD	1	0.000340832
1	RqcH	1	0.000340832
1	RsmA	1	0.000340832
1	RssA	1	0.000340832
1	RsuA	1	0.000340832
1	S49_Sppa_N_C	1	0.000340832
1	SAICAR_synt_PurC	1	0.000340832
1	SAP	1	0.000340832
1	SASP	1	0.000340832
1	SBD_N	1	0.000340832
1	SCP-x_thiolase	1	0.000340832
1	SDR_c5	1	0.000340832
1	SGL	1	0.000340832
1	SGNH_hydrolase_YpmR_like	1	0.000340832
1	SH3_3	1	0.000340832
1	SIR2-like	1	0.000340832
1	SLC5sbd	1	0.000340832
1	SLC5sbd_vSGLT	1	0.000340832
1	SLC6sbd_Tyt1-Like	1	0.000340832
1	SORL	1	0.000340832
1	SPOUT_MTase	1	0.000340832
1	SRPBCC	1	0.000340832
1	SR_TndX_transposase	1	0.000340832
1	SSB_OBF	1	0.000340832
1	SUKH_6	1	0.000340832
1	SUMT	1	0.000340832
1	S_2TMBeta	1	0.000340832
1	SbcD	1	0.000340832
1	SieB	1	0.000340832
1	Sigma70_r4_2	1	0.000340832
1	Smc	1	0.000340832
1	Spo0A	1	0.000340832
1	SpoU-like_TrmL	1	0.000340832
1	SpoVK	1	0.000340832
1	Ssb	1	0.000340832
1	SspB	1	0.000340832
1	SsuD	1	0.000340832
1	SunT	1	0.000340832
1	T5orf172	1	0.000340832
1	TMPK	1	0.000340832
1	TMP_TenI	1	0.000340832
1	TMR_SDR_a	1	0.000340832
1	TadD	1	0.000340832
1	TaqI_C	1	0.000340832
1	TauA	1	0.000340832
1	TetR_C_6	1	0.000340832
1	Tex	1	0.000340832
1	ThiC_Rad_SAM	1	0.000340832
1	ThiF	1	0.000340832
1	ThpR	1	0.000340832
1	ThrE	1	0.000340832
1	ThrS	1	0.000340832
1	TlpA_like_family	1	0.000340832
1	TniQ	1	0.000340832
1	TnpB_IS66	1	0.000340832
1	Tpd	1	0.000340832
1	Trns_repr_metal	1	0.000340832
1	TrwC	1	0.000340832
1	TrxB	1	0.000340832
1	Trypsin_2	1	0.000340832
1	TsaE	1	0.000340832
1	TyrS	1	0.000340832
1	UDP_GE_SDE_e	1	0.000340832
1	UPF0149	1	0.000340832
1	UgpA	1	0.000340832
1	Usp	1	0.000340832
1	VbhA	1	0.000340832
1	VirB11	1	0.000340832
1	VirB4	1	0.000340832
1	VirD4	1	0.000340832
1	VirE	1	0.000340832
1	Vsr	1	0.000340832
1	WecB	1	0.000340832
1	WecH	1	0.000340832
1	XR_like_SDR_c	1	0.000340832
1	YWFCY	1	0.000340832
1	YXKO-related	1	0.000340832
1	YaaC	1	0.000340832
1	YafO_toxin	1	0.000340832
1	YajQ_like	1	0.000340832
1	YbjD	1	0.000340832
1	YcaO	1	0.000340832
1	YcbJ	1	0.000340832
1	YccU	1	0.000340832
1	YcgM	1	0.000340832
1	YchJ	1	0.000340832
1	YciA	1	0.000340832
1	YdcF-like	1	0.000340832
1	YdjM	1	0.000340832
1	YecA	1	0.000340832
1	YfcC	1	0.000340832
1	YfcE	1	0.000340832
1	YgaE	1	0.000340832
1	YhcG_C	1	0.000340832
1	YjbI	1	0.000340832
1	YkvI	1	0.000340832
1	YmfN	1	0.000340832
1	YoeB_toxin	1	0.000340832
1	YpfJ	1	0.000340832
1	YprA	1	0.000340832
1	YprB	1	0.000340832
1	YpsA	1	0.000340832
1	YunB	1	0.000340832
1	YyaL	1	0.000340832
1	adh_short_C2	1	0.000340832
1	bPH_1	1	0.000340832
1	benzyl_alcohol_DH	1	0.000340832
1	cREC_REC	1	0.000340832
1	cupin_Bh2720-like	1	0.000340832
1	cupin_YML079wp	1	0.000340832
1	cyclohexanol_reductase_SDR_c	1	0.000340832
1	galactose_mutarotase_like	1	0.000340832
1	hydroxyacyl_CoA_DH	1	0.000340832
1	ligand_gated_channel	1	0.000340832
1	metallo-hydrolase-like_MBL-fold	1	0.000340832
1	nicotinamidase_related	1	0.000340832
1	nitrilase_Rim1_like	1	0.000340832
1	nitroreductase	1	0.000340832
1	pRha	1	0.000340832
1	pyridoxal_pyridoxamine_kinase	1	0.000340832
1	sugar_DH	1	0.000340832
1	threonine_DH_like	1	0.000340832
1	zf-CHC2	1	0.000340832
2		850	0.2904
2	HTH_XRE	34	0.011616
2	HsdM	18	0.00614964
2	Tra5	13	0.00444141
2	CcmA	12	0.00409976
2	YxeA	12	0.00409976
2	ArtM	11	0.00375811
2	COG4584	11	0.00375811
2	LexA	10	0.00341647
2	N6_Mtase	10	0.00341647
2	Relaxase	10	0.00341647
2	SSL2	10	0.00341647
2	COG3177	9	0.00307482
2	INT_ICEBs1_C_like	9	0.00307482
2	IstB_IS21	9	0.00307482
2	SR_ResInv	9	0.00307482
2	DDE_Tnp_1	8	0.00273317
2	Fmt	8	0.00273317
2	IMPDH	8	0.00273317
2	ParAB_family	8	0.00273317
2	RMtype1_S_SonII-TRD2-CR2_like	8	0.00273317
2	UDG-F2_TDG_MUG	8	0.00273317
2	COG0610	7	0.00239153
2	DEXHc_Snf	7	0.00239153
2	ImmA	7	0.00239153
2	LysR	7	0.00239153
2	Peptidase_S24	7	0.00239153
2	PhdYeFM_antitox	7	0.00239153
2	PhnB_like	7	0.00239153
2	ligand_gated_channel	7	0.00239153
2	AAA_13	6	0.00204988
2	DDE_Tnp_ISL3	6	0.00204988
2	GH25_Cpl1-like	6	0.00204988
2	HTH_17	6	0.00204988
2	Methyltransf_32	6	0.00204988
2	Ssb	6	0.00204988
2	TOPRIM_primases	6	0.00204988
2	TopA	6	0.00204988
2	AAA_5	5	0.00170823
2	ALDH_BADH-GbsA	5	0.00170823
2	Acetyltransf_1	5	0.00170823
2	AcrR	5	0.00170823
2	ArgD	5	0.00170823
2	CitB	5	0.00170823
2	DNA_pol_A_pol_I_A	5	0.00170823
2	DeoB	5	0.00170823
2	HTH_26	5	0.00170823
2	INT_RitC_C_like	5	0.00170823
2	KdpD	5	0.00170823
2	LbH_gamma_CA_like	5	0.00170823
2	MFS_MdtG_SLC18_like	5	0.00170823
2	McrB	5	0.00170823
2	MobC	5	0.00170823
2	Mod	5	0.00170823
2	N6_N4_Mtase	5	0.00170823
2	NrdB	5	0.00170823
2	RT_G2_intron	5	0.00170823
2	RpoE	5	0.00170823
2	Smc	5	0.00170823
2	StbC1	5	0.00170823
2	TlpA_like_family	5	0.00170823
2	Tra8	5	0.00170823
2	Virulence_RhuM	5	0.00170823
2	YbjD	5	0.00170823
2	YgjP-like	5	0.00170823
2	YjbI	5	0.00170823
2	ATS1	4	0.00136659
2	Acetyltransf_10	4	0.00136659
2	AlpA	4	0.00136659
2	BetA	4	0.00136659
2	BglX	4	0.00136659
2	DEDD_Tnp_IS110	4	0.00136659
2	DUF1275	4	0.00136659
2	DUF262	4	0.00136659
2	DUF2815	4	0.00136659
2	DUF4406	4	0.00136659
2	DnaJ_CXXCXGXG	4	0.00136659
2	EAL	4	0.00136659
2	FIDO	4	0.00136659
2	HTH_Tnp_1	4	0.00136659
2	INTN1_C_like	4	0.00136659
2	INT_Rci_Hp1_C	4	0.00136659
2	INT_RitA_C_like	4	0.00136659
2	LOX_like_FMN	4	0.00136659
2	MdlB	4	0.00136659
2	PemK_toxin	4	0.00136659
2	Peptidase_M78	4	0.00136659
2	RMtype1_S_Aco12261I-TRD2-CR2	4	0.00136659
2	RMtype1_S_LdeBORF1052P-TRD2-CR2	4	0.00136659
2	RhuM	4	0.00136659
2	SR_Res_par	4	0.00136659
2	STKc_PknB_like	4	0.00136659
2	TMR_SDR_a	4	0.00136659
2	TrwC	4	0.00136659
2	VOC_like	4	0.00136659
2	VirB4	4	0.00136659
2	XRE	4	0.00136659
2	YfcE	4	0.00136659
2	YigB	4	0.00136659
2	cyclophilin	4	0.00136659
2	cyclophilin_EcCYP_like	4	0.00136659
2	AAA_16	3	0.00102494
2	AKR_BsYcsN_EcYdhF-like	3	0.00102494
2	Adenylation_DNA_ligase_LigD_LigC	3	0.00102494
2	Adenylsucc_synt	3	0.00102494
2	AraC	3	0.00102494
2	ArdC	3	0.00102494
2	BCCT	3	0.00102494
2	BKR_SDR_c	3	0.00102494
2	Bac_luciferase	3	0.00102494
2	BaeS	3	0.00102494
2	BepA	3	0.00102494
2	COG2865	3	0.00102494
2	COG3378	3	0.00102494
2	COG3547	3	0.00102494
2	COG3561	3	0.00102494
2	COG3586	3	0.00102494
2	COG4453	3	0.00102494
2	COG4889	3	0.00102494
2	CW_binding_2	3	0.00102494
2	CarbopepD_reg_2	3	0.00102494
2	Cas_Csx8	3	0.00102494
2	ChrA	3	0.00102494
2	ComFC	3	0.00102494
2	Crp	3	0.00102494
2	DUF2274	3	0.00102494
2	DUF3262	3	0.00102494
2	DUF3800	3	0.00102494
2	DUF4099	3	0.00102494
2	DUF417	3	0.00102494
2	DUF4192	3	0.00102494
2	DUF5753	3	0.00102494
2	DUF6414	3	0.00102494
2	DdlA	3	0.00102494
2	Doc	3	0.00102494
2	DusA	3	0.00102494
2	FTR1	3	0.00102494
2	GGDEF	3	0.00102494
2	Glycos_transf_2	3	0.00102494
2	HAD_PGPPase	3	0.00102494
2	HTH_ARSR	3	0.00102494
2	HU-HIG	3	0.00102494
2	HemL	3	0.00102494
2	HolA	3	0.00102494
2	INT_P4_C	3	0.00102494
2	InsQ	3	0.00102494
2	LPLAT_AGPAT-like	3	0.00102494
2	LRR_5	3	0.00102494
2	Lipase_3	3	0.00102494
2	Lrp	3	0.00102494
2	MalT	3	0.00102494
2	MbtH	3	0.00102494
2	Methyltransf_25	3	0.00102494
2	MnmE	3	0.00102494
2	NT_KNTase_like	3	0.00102494
2	NucS-like	3	0.00102494
2	P-type_ATPase_K	3	0.00102494
2	PPK2	3	0.00102494
2	PTS_EIIC_2	3	0.00102494
2	ParA	3	0.00102494
2	ParB_N_like	3	0.00102494
2	ParE_toxin	3	0.00102494
2	Phage_holin_1	3	0.00102494
2	PlsY	3	0.00102494
2	PolC	3	0.00102494
2	PurL1	3	0.00102494
2	Pyr_excise	3	0.00102494
2	RMtype1_S_Eco540ANI-TRD1-CR1_like	3	0.00102494
2	RMtype1_S_TRD-CR_like	3	0.00102494
2	RPE	3	0.00102494
2	Ribosomal_L31	3	0.00102494
2	Rnc	3	0.00102494
2	RpsR	3	0.00102494
2	SHOCT	3	0.00102494
2	SLC6sbd_u1	3	0.00102494
2	SPFH_like_u4	3	0.00102494
2	SmpB	3	0.00102494
2	UDG_like	3	0.00102494
2	UvrD	3	0.00102494
2	XtmA	3	0.00102494
2	YbaY	3	0.00102494
2	YdfJ	3	0.00102494
2	YecT	3	0.00102494
2	YprA	3	0.00102494
2	beta-trefoil_Ricin_XLN-like	3	0.00102494
2	rve	3	0.00102494
2	17beta-HSD-like_SDR_c	2	0.000683293
2	5TM_YidC_Alb3	2	0.000683293
2	ABC_MJ0796_LolCDE_FtsE	2	0.000683293
2	AP_endonuc_2	2	0.000683293
2	ASCH_Ef3133_like	2	0.000683293
2	ASKHA_NBD_MreB-like	2	0.000683293
2	ASKHA_NBD_ROK_BsFRK-like	2	0.000683293
2	Abhydrolase_3	2	0.000683293
2	AbiEi	2	0.000683293
2	AbiEii	2	0.000683293
2	Acetyltransf_3	2	0.000683293
2	AcpP	2	0.000683293
2	AcyC	2	0.000683293
2	AnsP	2	0.000683293
2	AraJ	2	0.000683293
2	ArgS	2	0.000683293
2	ArsR	2	0.000683293
2	AslB	2	0.000683293
2	BD-FAE	2	0.000683293
2	BRCT_DNA_ligase_like	2	0.000683293
2	Bac_transf	2	0.000683293
2	BioB	2	0.000683293
2	BrxB	2	0.000683293
2	BtuB	2	0.000683293
2	CBM_X2	2	0.000683293
2	CHAP	2	0.000683293
2	CHD	2	0.000683293
2	COG3950	2	0.000683293
2	COG4357	2	0.000683293
2	COG4824	2	0.000683293
2	CadD	2	0.000683293
2	Cas8a1_I-A	2	0.000683293
2	Cas_Cas2CT1978	2	0.000683293
2	CydD	2	0.000683293
2	CysS	2	0.000683293
2	Cytidylate_kin2	2	0.000683293
2	DDE_Tnp_1_6	2	0.000683293
2	DDE_Tnp_IS66	2	0.000683293
2	DDE_Tnp_Tn3	2	0.000683293
2	DEXDc_RapA	2	0.000683293
2	DEXSc_Pif1_like	2	0.000683293
2	DNA_methylase	2	0.000683293
2	DPS	2	0.000683293
2	DUF1093	2	0.000683293
2	DUF2075	2	0.000683293
2	DUF222	2	0.000683293
2	DUF2469	2	0.000683293
2	DUF3987	2	0.000683293
2	DUF4145	2	0.000683293
2	DUF4236	2	0.000683293
2	DUF4263	2	0.000683293
2	DUF4391	2	0.000683293
2	DUF6318	2	0.000683293
2	DUF772	2	0.000683293
2	Dcd	2	0.000683293
2	DivIVA	2	0.000683293
2	DjlA	2	0.000683293
2	DnaJ	2	0.000683293
2	EcCS_like	2	0.000683293
2	Endonuclease_NS	2	0.000683293
2	FAD_binding_2	2	0.000683293
2	FGE-sulfatase	2	0.000683293
2	FRG	2	0.000683293
2	FabD	2	0.000683293
2	FldA	2	0.000683293
2	FtsI	2	0.000683293
2	GAT_Gln-NAD-synth	2	0.000683293
2	GT4_WbuB-like	2	0.000683293
2	GTP1	2	0.000683293
2	GT_MraY	2	0.000683293
2	GalK	2	0.000683293
2	GepA	2	0.000683293
2	Glycogen_syn	2	0.000683293
2	Glyoxalase_6	2	0.000683293
2	GmrSD	2	0.000683293
2	GtrA	2	0.000683293
2	GyrA	2	0.000683293
2	HAD_PGPase	2	0.000683293
2	HU	2	0.000683293
2	He_PIG	2	0.000683293
2	HicA_toxin	2	0.000683293
2	HicDH_like	2	0.000683293
2	HigB	2	0.000683293
2	HsdR	2	0.000683293
2	HutD	2	0.000683293
2	HutU	2	0.000683293
2	Hydrolase_3	2	0.000683293
2	ILVD_EDD	2	0.000683293
2	IlvB	2	0.000683293
2	Iron_transport	2	0.000683293
2	KAP_NTPase	2	0.000683293
2	KBL_like	2	0.000683293
2	KdpA	2	0.000683293
2	LbH_WxcM_N_like	2	0.000683293
2	LeuB	2	0.000683293
2	LytT	2	0.000683293
2	MFS_Azr1_MDR_like	2	0.000683293
2	MFS_MefA_like	2	0.000683293
2	MTHFR	2	0.000683293
2	McrC	2	0.000683293
2	MelB	2	0.000683293
2	MenH	2	0.000683293
2	MerT	2	0.000683293
2	MesX	2	0.000683293
2	MetC	2	0.000683293
2	MglA	2	0.000683293
2	MmcQ	2	0.000683293
2	MngR	2	0.000683293
2	MnmG	2	0.000683293
2	Mrr_cat	2	0.000683293
2	MurI	2	0.000683293
2	NQR2_RnfD_RnfE	2	0.000683293
2	NT_2-5OAS_ClassI-CCAase	2	0.000683293
2	NUDIX_Hydrolase	2	0.000683293
2	NUMOD4	2	0.000683293
2	NfeD	2	0.000683293
2	NfsB-like	2	0.000683293
2	NirB	2	0.000683293
2	NqrE	2	0.000683293
2	OmpR	2	0.000683293
2	P-type_ATPase_Cu-like	2	0.000683293
2	PA5055	2	0.000683293
2	PBP2_Bug27	2	0.000683293
2	PBP2_ThiY	2	0.000683293
2	PDDEXK_4	2	0.000683293
2	PGRP	2	0.000683293
2	PIN_LabA-like_N_1	2	0.000683293
2	PadR	2	0.000683293
2	Pat_PNPLA6_PNPLA7_NTE1_like	2	0.000683293
2	PenP	2	0.000683293
2	Pept_tRNA_hydro	2	0.000683293
2	Peptidase_M23	2	0.000683293
2	Phage_lambda_P	2	0.000683293
2	PheT	2	0.000683293
2	PhoH	2	0.000683293
2	PilF	2	0.000683293
2	PilM	2	0.000683293
2	PolY_Pol_V_umuC	2	0.000683293
2	PotA	2	0.000683293
2	ProS	2	0.000683293
2	PrsA	2	0.000683293
2	PurF	2	0.000683293
2	PurL2	2	0.000683293
2	QOR2	2	0.000683293
2	RES	2	0.000683293
2	RMtype1_S_BliBORF2384P-TRD1-CR1_like	2	0.000683293
2	RMtype1_S_EcoEI-TRD1-CR1_like	2	0.000683293
2	RMtype1_S_EcoKI-TRD1-CR1_like	2	0.000683293
2	RP-C	2	0.000683293
2	Rap1a	2	0.000683293
2	Rce1-like	2	0.000683293
2	RelB	2	0.000683293
2	RepA_C	2	0.000683293
2	Ribosomal_S9	2	0.000683293
2	RmsH	2	0.000683293
2	RpmH	2	0.000683293
2	RpoZ	2	0.000683293
2	RuvB	2	0.000683293
2	Rve	2	0.000683293
2	SDR_c	2	0.000683293
2	SF2_C_SNF	2	0.000683293
2	SIR2-like	2	0.000683293
2	SLH	2	0.000683293
2	SO_family_Moco	2	0.000683293
2	SPFH_prohibitin	2	0.000683293
2	Sigma70_r4	2	0.000683293
2	Sortase_B	2	0.000683293
2	SpoVK	2	0.000683293
2	SseA	2	0.000683293
2	SsuD	2	0.000683293
2	SufB	2	0.000683293
2	TM2	2	0.000683293
2	TPR	2	0.000683293
2	TRX_family	2	0.000683293
2	TagG	2	0.000683293
2	TcpQ	2	0.000683293
2	TenA_C-like	2	0.000683293
2	TetR_C_8	2	0.000683293
2	TgpA_N	2	0.000683293
2	ThrE	2	0.000683293
2	TraO	2	0.000683293
2	Transposase_mut	2	0.000683293
2	TrwB_TraG_TraD_VirD4	2	0.000683293
2	UPF0122	2	0.000683293
2	UgpA	2	0.000683293
2	Uup	2	0.000683293
2	UvrB	2	0.000683293
2	VirD4	2	0.000683293
2	WrbA	2	0.000683293
2	YAcAr	2	0.000683293
2	YciW	2	0.000683293
2	YeiH	2	0.000683293
2	YicC	2	0.000683293
2	YifB	2	0.000683293
2	YitT	2	0.000683293
2	YkvA	2	0.000683293
2	YobV	2	0.000683293
2	YolD	2	0.000683293
2	YqjQ	2	0.000683293
2	YvdJ	2	0.000683293
2	adh_short_C2	2	0.000683293
2	beta-trefoil_Ricin_AgaB34-like	2	0.000683293
2	butanediol_DH_like	2	0.000683293
2	cupin_HP0902-like	2	0.000683293
2	cyclohexanol_reductase_SDR_c	2	0.000683293
2	rve_2	2	0.000683293
2	rve_3	2	0.000683293
2	yhaH	2	0.000683293
2	AAA	1	0.000341647
2	AAA-ATPase_like	1	0.000341647
2	AAA_18	1	0.000341647
2	AAA_21	1	0.000341647
2	AAA_23	1	0.000341647
2	AAA_24	1	0.000341647
2	AAA_34	1	0.000341647
2	ABC_ATPase	1	0.000341647
2	ABC_BcrA_bacitracin_resist	1	0.000341647
2	ABC_MutS-like	1	0.000341647
2	ABC_SMC_head	1	0.000341647
2	ABC_drug_resistance_like	1	0.000341647
2	ACAD	1	0.000341647
2	ACD_sHsps-like	1	0.000341647
2	ACH1	1	0.000341647
2	AGE	1	0.000341647
2	AHH	1	0.000341647
2	AIRC	1	0.000341647
2	AKR_AKR1-5-like	1	0.000341647
2	AKR_AKR12A1_B1_C1	1	0.000341647
2	AKR_AKR13B1	1	0.000341647
2	AKR_AKR5A_5G	1	0.000341647
2	ALAD	1	0.000341647
2	ALDH_F5_SSADH_GabD	1	0.000341647
2	AL_MDR	1	0.000341647
2	ANT	1	0.000341647
2	APP	1	0.000341647
2	ARO8	1	0.000341647
2	ARS_like	1	0.000341647
2	ASCH_ASC-1_like	1	0.000341647
2	ASKHA_NBD_FGGY_D-RBK	1	0.000341647
2	ASKHA_NBD_FGGY_GntK	1	0.000341647
2	ASKHA_NBD_TsaB	1	0.000341647
2	ASKHA_NBD_TsaD_bac	1	0.000341647
2	ATH1	1	0.000341647
2	A_NRPS	1	0.000341647
2	A_NRPS_AB3403-like	1	0.000341647
2	AbiEi_1	1	0.000341647
2	AcrA	1	0.000341647
2	AcrB	1	0.000341647
2	AcrllA1	1	0.000341647
2	Acyl_transf_3	1	0.000341647
2	Acylphosphatase	1	0.000341647
2	Ada_Zn_binding	1	0.000341647
2	AddB	1	0.000341647
2	Adenine_glyco	1	0.000341647
2	Adenyl_transf	1	0.000341647
2	AlaS	1	0.000341647
2	Amicyanin	1	0.000341647
2	Amidase_3	1	0.000341647
2	Amino_oxidase	1	0.000341647
2	AmyAc_Glg_debranch	1	0.000341647
2	AmyAc_OligoGlu_TS	1	0.000341647
2	ApeA_NTD1	1	0.000341647
2	AraD	1	0.000341647
2	Arabinose_trans	1	0.000341647
2	ArgA	1	0.000341647
2	ArgC	1	0.000341647
2	Arm-DNA-bind_3	1	0.000341647
2	ArnT	1	0.000341647
2	ArsB	1	0.000341647
2	ArsC_Spx	1	0.000341647
2	AspB	1	0.000341647
2	Asparaginase_II	1	0.000341647
2	AtoA	1	0.000341647
2	AtoC	1	0.000341647
2	AtpD	1	0.000341647
2	BOF	1	0.000341647
2	Barstar	1	0.000341647
2	Beta-lactamase	1	0.000341647
2	BioA	1	0.000341647
2	BioF	1	0.000341647
2	BrnQ	1	0.000341647
2	CBS_pair_bac_euk	1	0.000341647
2	CC3_like_SDR_a	1	0.000341647
2	CDC9	1	0.000341647
2	CE4_BsPdaA_like	1	0.000341647
2	CE4_NodB_like_6s_7s	1	0.000341647
2	CIMS_C_terminal_like	1	0.000341647
2	COG1340	1	0.000341647
2	COG1483	1	0.000341647
2	COG1569	1	0.000341647
2	COG1672	1	0.000341647
2	COG1711	1	0.000341647
2	COG2129	1	0.000341647
2	COG2442	1	0.000341647
2	COG2842	1	0.000341647
2	COG3397	1	0.000341647
2	COG3442	1	0.000341647
2	COG3450	1	0.000341647
2	COG3472	1	0.000341647
2	COG3666	1	0.000341647
2	COG3676	1	0.000341647
2	COG3759	1	0.000341647
2	COG3979	1	0.000341647
2	COG4120	1	0.000341647
2	COG4821	1	0.000341647
2	COG4874	1	0.000341647
2	COG4933	1	0.000341647
2	COG4938	1	0.000341647
2	COG4951	1	0.000341647
2	COG5489	1	0.000341647
2	COG5516	1	0.000341647
2	COG5518	1	0.000341647
2	COG5546	1	0.000341647
2	CTD9	1	0.000341647
2	CYP164-like	1	0.000341647
2	CYTH-like_AC_IV-like	1	0.000341647
2	C_GCAxxG_C_C	1	0.000341647
2	CaiD	1	0.000341647
2	CarB	1	0.000341647
2	Cas10_III	1	0.000341647
2	Cas1_I-B	1	0.000341647
2	Cas2	1	0.000341647
2	Cas_GSU0053	1	0.000341647
2	CcmC	1	0.000341647
2	Cellulase	1	0.000341647
2	Chi1	1	0.000341647
2	Chlor_dismutase	1	0.000341647
2	Chorismate_bind	1	0.000341647
2	ClpA	1	0.000341647
2	CoA_transf_3	1	0.000341647
2	CobM	1	0.000341647
2	CobN-Mg_chel	1	0.000341647
2	Colicin_V	1	0.000341647
2	Collagen	1	0.000341647
2	Collar	1	0.000341647
2	ComP	1	0.000341647
2	CopC	1	0.000341647
2	CowN	1	0.000341647
2	CpdA	1	0.000341647
2	Cps2a	1	0.000341647
2	CpsB	1	0.000341647
2	CrcB	1	0.000341647
2	Creatininase	1	0.000341647
2	CsbD	1	0.000341647
2	Cse2gr11	1	0.000341647
2	CtkA	1	0.000341647
2	Cu_amine_oxidN1	1	0.000341647
2	Cupin_2	1	0.000341647
2	CutC	1	0.000341647
2	CvfB	1	0.000341647
2	CwlT-like	1	0.000341647
2	CydC	1	0.000341647
2	CysA	1	0.000341647
2	Cyt_C5_DNA_methylase	1	0.000341647
2	D-Ala-D-Ala_dipeptidase_like	1	0.000341647
2	DAGK_IM	1	0.000341647
2	DAO	1	0.000341647
2	DAP2	1	0.000341647
2	DDE_3	1	0.000341647
2	DDE_Tnp_4	1	0.000341647
2	DDE_Tnp_IS1	1	0.000341647
2	DDE_Tnp_IS240	1	0.000341647
2	DEDDh	1	0.000341647
2	DEXQc_UvrD	1	0.000341647
2	DEXXQc_SF1	1	0.000341647
2	DEXXQc_SMUBP2	1	0.000341647
2	DGQHR_domain	1	0.000341647
2	DHFR	1	0.000341647
2	DHFR_1	1	0.000341647
2	DHPS	1	0.000341647
2	DJC28_CD	1	0.000341647
2	DNA2	1	0.000341647
2	DNA_BRE_C	1	0.000341647
2	DNA_pol_III_epsilon_Ecoli_like	1	0.000341647
2	DNA_processg_A	1	0.000341647
2	DPM1_like_bac	1	0.000341647
2	DUF1007	1	0.000341647
2	DUF1129	1	0.000341647
2	DUF1233	1	0.000341647
2	DUF1289	1	0.000341647
2	DUF1450	1	0.000341647
2	DUF1524	1	0.000341647
2	DUF1697	1	0.000341647
2	DUF1707	1	0.000341647
2	DUF1722	1	0.000341647
2	DUF1829	1	0.000341647
2	DUF1896	1	0.000341647
2	DUF2142	1	0.000341647
2	DUF2157	1	0.000341647
2	DUF2188	1	0.000341647
2	DUF2249	1	0.000341647
2	DUF2510	1	0.000341647
2	DUF2586	1	0.000341647
2	DUF2599	1	0.000341647
2	DUF2750	1	0.000341647
2	DUF2796	1	0.000341647
2	DUF285	1	0.000341647
2	DUF2871	1	0.000341647
2	DUF2891	1	0.000341647
2	DUF2917	1	0.000341647
2	DUF2929	1	0.000341647
2	DUF2971	1	0.000341647
2	DUF3013	1	0.000341647
2	DUF305	1	0.000341647
2	DUF3054	1	0.000341647
2	DUF3173	1	0.000341647
2	DUF3363	1	0.000341647
2	DUF3367	1	0.000341647
2	DUF3408	1	0.000341647
2	DUF3732	1	0.000341647
2	DUF3750	1	0.000341647
2	DUF3768	1	0.000341647
2	DUF3786	1	0.000341647
2	DUF3871	1	0.000341647
2	DUF4065	1	0.000341647
2	DUF4093	1	0.000341647
2	DUF4096	1	0.000341647
2	DUF4197	1	0.000341647
2	DUF4225	1	0.000341647
2	DUF4234	1	0.000341647
2	DUF4238	1	0.000341647
2	DUF4309	1	0.000341647
2	DUF4349	1	0.000341647
2	DUF4411	1	0.000341647
2	DUF4418	1	0.000341647
2	DUF4429	1	0.000341647
2	DUF480	1	0.000341647
2	DUF4831	1	0.000341647
2	DUF4872	1	0.000341647
2	DUF4915	1	0.000341647
2	DUF4917	1	0.000341647
2	DUF4926	1	0.000341647
2	DUF4947	1	0.000341647
2	DUF5131	1	0.000341647
2	DUF5677	1	0.000341647
2	DUF5712	1	0.000341647
2	DUF5906	1	0.000341647
2	DUF5945	1	0.000341647
2	DUF5960	1	0.000341647
2	DUF6037	1	0.000341647
2	DUF6050	1	0.000341647
2	DUF6088	1	0.000341647
2	DUF6152	1	0.000341647
2	DUF6290	1	0.000341647
2	DUF6371	1	0.000341647
2	DUF6430	1	0.000341647
2	DUF6500	1	0.000341647
2	DUF6618	1	0.000341647
2	DUF6624	1	0.000341647
2	DUF6795	1	0.000341647
2	DUF885	1	0.000341647
2	DUF898	1	0.000341647
2	DUF927	1	0.000341647
2	DUF932	1	0.000341647
2	DadA	1	0.000341647
2	Dak1	1	0.000341647
2	Dam	1	0.000341647
2	DegQ	1	0.000341647
2	DeoC	1	0.000341647
2	Dgt	1	0.000341647
2	DinI	1	0.000341647
2	DksA	1	0.000341647
2	DnaB_C	1	0.000341647
2	DnaC	1	0.000341647
2	DnaG	1	0.000341647
2	DppD	1	0.000341647
2	DsdA	1	0.000341647
2	Dut	1	0.000341647
2	E1_enzyme_family	1	0.000341647
2	ECM27	1	0.000341647
2	ERG12	1	0.000341647
2	EbgC	1	0.000341647
2	EcCorA_ZntB-like_u2	1	0.000341647
2	ElaA	1	0.000341647
2	EmrA	1	0.000341647
2	EndoU_bacteria	1	0.000341647
2	Endonuclea_NS_2	1	0.000341647
2	Endonuclease_1	1	0.000341647
2	Era	1	0.000341647
2	Era_like	1	0.000341647
2	Excalibur	1	0.000341647
2	FAD_oxidored	1	0.000341647
2	FHA	1	0.000341647
2	FMT_core_GART	1	0.000341647
2	FadH2	1	0.000341647
2	Fdx	1	0.000341647
2	FecR	1	0.000341647
2	FeoB	1	0.000341647
2	FepD	1	0.000341647
2	Fer2_BFD	1	0.000341647
2	Ferrochelatase	1	0.000341647
2	FetA	1	0.000341647
2	Fic_N	1	0.000341647
2	Flagellin_C	1	0.000341647
2	FlgM	1	0.000341647
2	FlgT_C	1	0.000341647
2	FliA	1	0.000341647
2	FolC	1	0.000341647
2	FolD	1	0.000341647
2	FosB	1	0.000341647
2	Fra	1	0.000341647
2	FtsX	1	0.000341647
2	FtsY	1	0.000341647
2	Fumerase_C	1	0.000341647
2	GAF_2	1	0.000341647
2	GATase1_DJ-1	1	0.000341647
2	GATase1_ThuA	1	0.000341647
2	GDPD_memb_like	1	0.000341647
2	GH18_CFLE_spore_hydrolase	1	0.000341647
2	GH25_BacA-like	1	0.000341647
2	GH25_LysA-like	1	0.000341647
2	GIY-YIG_COG3410	1	0.000341647
2	GIY-YIG_unchar_2	1	0.000341647
2	GSCFA	1	0.000341647
2	GSH_Peroxidase	1	0.000341647
2	GT2_RfbC_Mx_like	1	0.000341647
2	GT4_Bme6-like	1	0.000341647
2	GT87	1	0.000341647
2	GT_2_like_c	1	0.000341647
2	GalU	1	0.000341647
2	GcvP1	1	0.000341647
2	GemA	1	0.000341647
2	GlcN6P_deaminase	1	0.000341647
2	GlgC	1	0.000341647
2	GlnK	1	0.000341647
2	Gln_deamidase_2	1	0.000341647
2	Gluconate_2-dh3	1	0.000341647
2	GlxA	1	0.000341647
2	Glyco_hydro_42	1	0.000341647
2	Glycosylasparaginase	1	0.000341647
2	GntK	1	0.000341647
2	Gram_pos_anchor	1	0.000341647
2	GreA	1	0.000341647
2	GstA	1	0.000341647
2	GuaA2	1	0.000341647
2	H2O2_YaaD	1	0.000341647
2	HAD_YbiV-Like	1	0.000341647
2	HAD_YsbA-like	1	0.000341647
2	HAM1	1	0.000341647
2	HARE-HTH	1	0.000341647
2	HEAT_2	1	0.000341647
2	HEPN_Toprim_N	1	0.000341647
2	HHA	1	0.000341647
2	HMA	1	0.000341647
2	HNHc	1	0.000341647
2	HP	1	0.000341647
2	HTH_28	1	0.000341647
2	HTH_31	1	0.000341647
2	HTH_35	1	0.000341647
2	HTH_MerR1	1	0.000341647
2	HTH_TipAL-Mta	1	0.000341647
2	HTH_Tnp_4	1	0.000341647
2	HTH_Tnp_IS630	1	0.000341647
2	HTH_YyaN	1	0.000341647
2	Ham1p_like	1	0.000341647
2	Heliorhodopsin	1	0.000341647
2	HemeO	1	0.000341647
2	HepT-like	1	0.000341647
2	Hfq	1	0.000341647
2	HicB_lk_antitox	1	0.000341647
2	HigB_toxin	1	0.000341647
2	HinT	1	0.000341647
2	HipA_C	1	0.000341647
2	HipB	1	0.000341647
2	HisF	1	0.000341647
2	HisM	1	0.000341647
2	Holin_SPP1	1	0.000341647
2	HsdS	1	0.000341647
2	HypF	1	0.000341647
2	IME4	1	0.000341647
2	INT_C_like_3	1	0.000341647
2	INT_Lambda_C	1	0.000341647
2	INT_RitB_C_like	1	0.000341647
2	INT_tnpA_C_Tn554	1	0.000341647
2	IgI_3_hemolin-like	1	0.000341647
2	Inhibitor_I36	1	0.000341647
2	InsA	1	0.000341647
2	InsE	1	0.000341647
2	Integrase_1	1	0.000341647
2	Ion_trans_2	1	0.000341647
2	IorA	1	0.000341647
2	IscU_like	1	0.000341647
2	KdgK	1	0.000341647
2	KinC	1	0.000341647
2	KxYKxGKxW_sig	1	0.000341647
2	L-Ala-D-Glu_peptidase_like	1	0.000341647
2	LPG_synthase_TM	1	0.000341647
2	LT_IagB-like	1	0.000341647
2	Lambda_Bor	1	0.000341647
2	LanC_like	1	0.000341647
2	LbH_MAT_GAT	1	0.000341647
2	LbH_XAT	1	0.000341647
2	LemA	1	0.000341647
2	Lig	1	0.000341647
2	LipA	1	0.000341647
2	Lipoprotein_Ltp	1	0.000341647
2	LldP	1	0.000341647
2	Lpd	1	0.000341647
2	LutB	1	0.000341647
2	LutC	1	0.000341647
2	LysM	1	0.000341647
2	M14-like	1	0.000341647
2	M14_ASTE_ASPA-like	1	0.000341647
2	M20_ACY1L2-like	1	0.000341647
2	M20_PepV	1	0.000341647
2	M20_peptT	1	0.000341647
2	M28_Pgcp_like	1	0.000341647
2	M3B_PepF	1	0.000341647
2	MATE_Wzx_like	1	0.000341647
2	MC3	1	0.000341647
2	MCP_signal	1	0.000341647
2	MDH_chloroplast-like	1	0.000341647
2	MDMPI_N	1	0.000341647
2	MDR5	1	0.000341647
2	MET17	1	0.000341647
2	MFS_MMR_MDR_like	1	0.000341647
2	MFS_SV2_like	1	0.000341647
2	MFS_ShiA_like	1	0.000341647
2	MFS_XylE_like	1	0.000341647
2	MFS_YcxA_like	1	0.000341647
2	MFS_arabinose_efflux_permease_like	1	0.000341647
2	MIX_V	1	0.000341647
2	MJ0435	1	0.000341647
2	MPN_DUF2466	1	0.000341647
2	MTAN	1	0.000341647
2	Maff2	1	0.000341647
2	MalY	1	0.000341647
2	MarC	1	0.000341647
2	MarR	1	0.000341647
2	MazE_antitoxin	1	0.000341647
2	McrBC	1	0.000341647
2	MdaB	1	0.000341647
2	Mdh	1	0.000341647
2	MenD	1	0.000341647
2	MenE/FadK	1	0.000341647
2	MetL1	1	0.000341647
2	Met_gamma_lyase	1	0.000341647
2	Metal_hydrol	1	0.000341647
2	Methylase_S	1	0.000341647
2	Methyltransf_11	1	0.000341647
2	Methyltransf_12	1	0.000341647
2	Methyltransf_20	1	0.000341647
2	Methyltransf_21	1	0.000341647
2	Mga	1	0.000341647
2	MgtE	1	0.000341647
2	MhqN-like	1	0.000341647
2	MmeI_C	1	0.000341647
2	MmeI_Mtase	1	0.000341647
2	MntP	1	0.000341647
2	MobA_MobL	1	0.000341647
2	MobB	1	0.000341647
2	ModF	1	0.000341647
2	MprF2	1	0.000341647
2	MpsC	1	0.000341647
2	MqsR_toxin	1	0.000341647
2	MscS	1	0.000341647
2	MtCorA-like	1	0.000341647
2	Mta_CmuA_like	1	0.000341647
2	MtbC1	1	0.000341647
2	MurE	1	0.000341647
2	MurNAc-LAA	1	0.000341647
2	MutS	1	0.000341647
2	MviM	1	0.000341647
2	NA37	1	0.000341647
2	NAD_bind_1_Glu_DH	1	0.000341647
2	NAD_synthase	1	0.000341647
2	NAPRTase_A	1	0.000341647
2	NMT1	1	0.000341647
2	NPD_like	1	0.000341647
2	NRDD	1	0.000341647
2	NUDIX_CDP-Chase_like	1	0.000341647
2	NanE	1	0.000341647
2	Nei	1	0.000341647
2	NfsA-like	1	0.000341647
2	NhaB	1	0.000341647
2	NiaR	1	0.000341647
2	NifQ	1	0.000341647
2	NifU	1	0.000341647
2	NnrS	1	0.000341647
2	Nnt1	1	0.000341647
2	Nramp	1	0.000341647
2	NrdA	1	0.000341647
2	NrdD	1	0.000341647
2	Nth	1	0.000341647
2	Nuc_deoxyrib_tr	1	0.000341647
2	NuoB	1	0.000341647
2	NuoL	1	0.000341647
2	NusA	1	0.000341647
2	NusG	1	0.000341647
2	NusG_II	1	0.000341647
2	O2ase_reductase_like	1	0.000341647
2	OCDMu	1	0.000341647
2	OMP_b-brl_2	1	0.000341647
2	OPT	1	0.000341647
2	OSBS	1	0.000341647
2	OmpT	1	0.000341647
2	P-type_ATPase_HM	1	0.000341647
2	P63C	1	0.000341647
2	PAD_porph	1	0.000341647
2	PAP2_like_2	1	0.000341647
2	PBP1_LacI	1	0.000341647
2	PBP1_galactofuranose_YtfQ-like	1	0.000341647
2	PBP2_Bug_TTT	1	0.000341647
2	PBP2_Fbp_like_1	1	0.000341647
2	PBP2_IciA_ArgP	1	0.000341647
2	PBP2_LTTR_aromatics_like_1	1	0.000341647
2	PBP2_LTTR_substrate	1	0.000341647
2	PBP2_NikA_DppA_OppA_like	1	0.000341647
2	PBP2_PotD_PotF_like_2	1	0.000341647
2	PBP2_ProX_like	1	0.000341647
2	PBP2_UgpB	1	0.000341647
2	PBP2_Ylib_like	1	0.000341647
2	PDDEXK_2	1	0.000341647
2	PDDEXK_3	1	0.000341647
2	PFDH_like	1	0.000341647
2	PFL1	1	0.000341647
2	PGI	1	0.000341647
2	PGM2	1	0.000341647
2	PIN_NicB-like	1	0.000341647
2	PLDc_N_Snf2_like	1	0.000341647
2	PLDc_unchar5	1	0.000341647
2	PLPDE_III_AR	1	0.000341647
2	PLPDE_III_LS_D-TA	1	0.000341647
2	PLPDE_III_LS_D-TA_like	1	0.000341647
2	PM0699	1	0.000341647
2	POD-like_MBL-fold	1	0.000341647
2	PQQ	1	0.000341647
2	PRX_BCP	1	0.000341647
2	PRiA4_ORF3	1	0.000341647
2	PSCyt1	1	0.000341647
2	PTS-HPr	1	0.000341647
2	PTSIIB_sorb	1	0.000341647
2	PaaI	1	0.000341647
2	Pantoate_ligase	1	0.000341647
2	ParB_N_like_MT	1	0.000341647
2	ParD	1	0.000341647
2	Pat_hypo_Ecoli_yjju_like	1	0.000341647
2	PckA	1	0.000341647
2	PdxS	1	0.000341647
2	Pentapeptide_3	1	0.000341647
2	PepP	1	0.000341647
2	Peptidase_C14	1	0.000341647
2	Peptidase_M10	1	0.000341647
2	Peptidase_M24	1	0.000341647
2	Peptidase_S15	1	0.000341647
2	Peptidase_S66_mccF_like	1	0.000341647
2	Peptidases_S8_13	1	0.000341647
2	Peptidases_S8_C5a_Peptidase	1	0.000341647
2	Peptidases_S8_Subtilisin_subset	1	0.000341647
2	PerC	1	0.000341647
2	PfoR	1	0.000341647
2	PglZ	1	0.000341647
2	Pgu1	1	0.000341647
2	Phage_holin_5_1	1	0.000341647
2	Phage_holin_6_1	1	0.000341647
2	Phage_holin_Dp1	1	0.000341647
2	Phage_int_SAM_3	1	0.000341647
2	Phage_int_SAM_5	1	0.000341647
2	PhoA	1	0.000341647
2	PhoX	1	0.000341647
2	Piwi_piwi-like_ProArk	1	0.000341647
2	PolY	1	0.000341647
2	PotB	1	0.000341647
2	PotC	1	0.000341647
2	PotE	1	0.000341647
2	PpiB	1	0.000341647
2	PrfA	1	0.000341647
2	PrfB	1	0.000341647
2	PrgI	1	0.000341647
2	Pro-rich	1	0.000341647
2	ProQ	1	0.000341647
2	Pro_isomerase	1	0.000341647
2	Prok-E2_A	1	0.000341647
2	PspA	1	0.000341647
2	PssA	1	0.000341647
2	PucR	1	0.000341647
2	Pup_ligase	1	0.000341647
2	PurB	1	0.000341647
2	PurK	1	0.000341647
2	PurR	1	0.000341647
2	Putative_PNPOx	1	0.000341647
2	PykF	1	0.000341647
2	PyrB	1	0.000341647
2	PyrE	1	0.000341647
2	Queuosine_synth	1	0.000341647
2	RDD	1	0.000341647
2	RMtype1_S_Ara36733I_TRD1-CR1_like	1	0.000341647
2	RMtype1_S_AveSPN6ORF1907P_TRD2-CR2_like	1	0.000341647
2	RMtype1_S_Cbo7060ORF11580P_TRD2-CR2_like	1	0.000341647
2	RMtype1_S_CloLW9ORF3270P-TRD1-CR1_like	1	0.000341647
2	RMtype1_S_Eco16444ORF1681_TRD1-CR1_like	1	0.000341647
2	RMtype1_S_Eco4255III-TRD2-CR2_like	1	0.000341647
2	RMtype1_S_Eco933I-TRD2-CR2_like	1	0.000341647
2	RMtype1_S_EcoBI-TRD1-CR1_like	1	0.000341647
2	RMtype1_S_EcoJA69PI-TRD1-CR1_like	1	0.000341647
2	RMtype1_S_EcoN10ORF171P_TRD2-CR2_like	1	0.000341647
2	RMtype1_S_EcoR124I-TRD2-CR2_like	1	0.000341647
2	RMtype1_S_EcoUTORF5051P-TRD2-CR2_like	1	0.000341647
2	RMtype1_S_Fco49512ORF2615P-TRD2-CR2_like	1	0.000341647
2	RMtype1_S_Lla161ORF747P_TRD1-CR1_like	1	0.000341647
2	RMtype1_S_LlaAI06ORF1089P_TRD1-CR1_like	1	0.000341647
2	RMtype1_S_MjaORF132P_Sau1132ORF3780P-TRD1-CR1_like	1	0.000341647
2	RMtype1_S_MmaC5ORF1169P_TRD1-CR1_like	1	0.000341647
2	RMtype1_S_MspEN3ORF6650P_TRD2-CR2_like	1	0.000341647
2	RMtype1_S_Ppo21ORF8840P_TRD1-CR1_like	1	0.000341647
2	RMtype1_S_StySKI-TRD2-CR2_like	1	0.000341647
2	RNAP_beta'_N	1	0.000341647
2	RRM2_NsCP33_like	1	0.000341647
2	RadC	1	0.000341647
2	RapZ	1	0.000341647
2	RecA-like_protease	1	0.000341647
2	RecB	1	0.000341647
2	Recombinase	1	0.000341647
2	RelE	1	0.000341647
2	Rep_3	1	0.000341647
2	Resolvase	1	0.000341647
2	RfbB	1	0.000341647
2	RhaT	1	0.000341647
2	Rhomboid	1	0.000341647
2	RhsA	1	0.000341647
2	Ribonuc_red_lgC	1	0.000341647
2	Ribosomal_L19	1	0.000341647
2	Ribosomal_S2	1	0.000341647
2	RluA	1	0.000341647
2	RnjA	1	0.000341647
2	RpiB	1	0.000341647
2	RplA	1	0.000341647
2	RplI	1	0.000341647
2	RpmB	1	0.000341647
2	RpmI	1	0.000341647
2	RpsA	1	0.000341647
2	RpsT	1	0.000341647
2	RsmA	1	0.000341647
2	RsmC	1	0.000341647
2	S14_ClpP_2	1	0.000341647
2	S2P-M50_PDZ_RseP-like	1	0.000341647
2	SAP	1	0.000341647
2	SAVED	1	0.000341647
2	SDR_a8	1	0.000341647
2	SH3_5	1	0.000341647
2	SIR2_2	1	0.000341647
2	SLC13_permease	1	0.000341647
2	SMC_ScpB	1	0.000341647
2	SNc	1	0.000341647
2	SPFH_eoslipins_u2	1	0.000341647
2	SPFH_eoslipins_u3	1	0.000341647
2	STAS_anti-anti-sigma_factors	1	0.000341647
2	SUL1	1	0.000341647
2	SalY	1	0.000341647
2	SapB	1	0.000341647
2	SdrD_B	1	0.000341647
2	SecD	1	0.000341647
2	Ser_hydrolase	1	0.000341647
2	SfLAP	1	0.000341647
2	ShlB	1	0.000341647
2	Sialidase_non-viral	1	0.000341647
2	Sipho_tail	1	0.000341647
2	SkfB	1	0.000341647
2	SoPB_HTH	1	0.000341647
2	SodA	1	0.000341647
2	Sortase_C	1	0.000341647
2	Sortase_E	1	0.000341647
2	Spo0J	1	0.000341647
2	Spo0M	1	0.000341647
2	SpoIVB	1	0.000341647
2	SpoIVCA	1	0.000341647
2	SpoT	1	0.000341647
2	SpoU-like	1	0.000341647
2	SrtA	1	0.000341647
2	StrB	1	0.000341647
2	SufC	1	0.000341647
2	SufI	1	0.000341647
2	SufS_like	1	0.000341647
2	TDT_like_2	1	0.000341647
2	TMP_3	1	0.000341647
2	TMP_TenI	1	0.000341647
2	TSP3_bac	1	0.000341647
2	TSPO_MBR	1	0.000341647
2	TadA	1	0.000341647
2	Tar	1	0.000341647
2	TatA	1	0.000341647
2	TauB	1	0.000341647
2	TauE	1	0.000341647
2	TctC	1	0.000341647
2	TenA_C_BhTenA-like	1	0.000341647
2	TenA_C_BsTenA-like	1	0.000341647
2	Terminase_2	1	0.000341647
2	Terminase_4	1	0.000341647
2	TetR_C_11	1	0.000341647
2	TetR_C_33	1	0.000341647
2	Tex	1	0.000341647
2	TfoX_C	1	0.000341647
2	ThiC_Rad_SAM	1	0.000341647
2	ThiF_MoeB_HesA_family	1	0.000341647
2	Thiamine_BP	1	0.000341647
2	Thioredoxin_4	1	0.000341647
2	TipAS	1	0.000341647
2	TlyC	1	0.000341647
2	TniB	1	0.000341647
2	TolC	1	0.000341647
2	TolQ	1	0.000341647
2	Toluene_X	1	0.000341647
2	TonB_C	1	0.000341647
2	Toprim_Crpt	1	0.000341647
2	TraC_F_IV	1	0.000341647
2	TraG-D_C	1	0.000341647
2	TraG_N	1	0.000341647
2	Transaldolase_TalAB	1	0.000341647
2	Transposase_20	1	0.000341647
2	TreA	1	0.000341647
2	TrkA	1	0.000341647
2	TrmA	1	0.000341647
2	TrmB	1	0.000341647
2	TrpE	1	0.000341647
2	TrwB_AAD_bind	1	0.000341647
2	Trypsin_2	1	0.000341647
2	TsaE	1	0.000341647
2	UGD_SDR_e	1	0.000341647
2	UPF0014	1	0.000341647
2	UPF0102	1	0.000341647
2	UPF0175	1	0.000341647
2	UbiE	1	0.000341647
2	Ubl_ThiS	1	0.000341647
2	Ugd	1	0.000341647
2	UgpE	1	0.000341647
2	Upp	1	0.000341647
2	UshA	1	0.000341647
2	Usp	1	0.000341647
2	UxuA	1	0.000341647
2	VC1899-like	1	0.000341647
2	VKOR_5	1	0.000341647
2	VacB	1	0.000341647
2	VagC	1	0.000341647
2	VanZ	1	0.000341647
2	VapI	1	0.000341647
2	VbhA_like	1	0.000341647
2	WG_beta_rep	1	0.000341647
2	WalK	1	0.000341647
2	WcaG	1	0.000341647
2	XerC	1	0.000341647
2	XerD	1	0.000341647
2	XhlA	1	0.000341647
2	XseA	1	0.000341647
2	XylA	1	0.000341647
2	Y1_Tnp	1	0.000341647
2	YWFCY	1	0.000341647
2	YafQ_toxin	1	0.000341647
2	YbbJ	1	0.000341647
2	YccU	1	0.000341647
2	YceD	1	0.000341647
2	YcfA	1	0.000341647
2	YcgM	1	0.000341647
2	YdeE	1	0.000341647
2	YdeN	1	0.000341647
2	YdjM	1	0.000341647
2	YeaO	1	0.000341647
2	YebA	1	0.000341647
2	YecA	1	0.000341647
2	YegP	1	0.000341647
2	YejF	1	0.000341647
2	YgaE	1	0.000341647
2	YgiQ	1	0.000341647
2	YhcB	1	0.000341647
2	YhcC	1	0.000341647
2	YidD	1	0.000341647
2	YiiM	1	0.000341647
2	YjgF_YER057c_UK114_family	1	0.000341647
2	YjzC	1	0.000341647
2	YkoI	1	0.000341647
2	YlaD	1	0.000341647
2	YmfN	1	0.000341647
2	YncB	1	0.000341647
2	YneE	1	0.000341647
2	YpmS	1	0.000341647
2	YqfB	1	0.000341647
2	YurZ	1	0.000341647
2	YvpB	1	0.000341647
2	YybH	1	0.000341647
2	Zn_ADH_like1	1	0.000341647
2	ZntA	1	0.000341647
2	aRib	1	0.000341647
2	bPH_3	1	0.000341647
2	bact-PGI_C	1	0.000341647
2	beta_CA_cladeB	1	0.000341647
2	crotonase-like	1	0.000341647
2	cupin_MmsR-like_N	1	0.000341647
2	cupin_UAH	1	0.000341647
2	enolase	1	0.000341647
2	p53_inducible_oxidoreductase	1	0.000341647
2	ribokinase	1	0.000341647
2	srpA_like	1	0.000341647
2	terB_like_1	1	0.000341647
2	thiolase	1	0.000341647
2	vWFA	1	0.000341647
2	yhbS	1	0.000341647
3		812	0.277797
3	HTH_XRE	51	0.0174478
3	DUF2796	24	0.00821074
3	N6_Mtase	14	0.0047896
3	AcrR	13	0.00444749
3	YkoI	13	0.00444749
3	ArtQ	11	0.00376326
3	COG0610	11	0.00376326
3	MobC	11	0.00376326
3	Acetyltransf_1	10	0.00342114
3	AlpA	10	0.00342114
3	MarR	10	0.00342114
3	MdlB	10	0.00342114
3	SR_ResInv	9	0.00307903
3	Tra5	9	0.00307903
3	COG3378	8	0.00273691
3	INT_ICEBs1_C_like	8	0.00273691
3	IstB_IS21	8	0.00273691
3	KefB	8	0.00273691
3	LPLAT_AGPAT-like	8	0.00273691
3	LRR_5	8	0.00273691
3	COG4584	7	0.0023948
3	DDE_Tnp_1	7	0.0023948
3	DUF262	7	0.0023948
3	HTH_17	7	0.0023948
3	HTH_ARSR	7	0.0023948
3	HxlR	7	0.0023948
3	MenH	7	0.0023948
3	Ssb	7	0.0023948
3	UraA	7	0.0023948
3	YXKO-related	7	0.0023948
3	YobV	7	0.0023948
3	ABC_MJ0796_LolCDE_FtsE	6	0.00205269
3	ArtM	6	0.00205269
3	DDE_Tnp_1_5	6	0.00205269
3	HsdR	6	0.00205269
3	INTN1_C_like	6	0.00205269
3	KdpA	6	0.00205269
3	RarA	6	0.00205269
3	Rhomboid	6	0.00205269
3	Ribosomal_S6	6	0.00205269
3	TM2	6	0.00205269
3	TopA	6	0.00205269
3	Cas7_I-C	5	0.00171057
3	ClpA	5	0.00171057
3	Crp	5	0.00171057
3	DDE_3	5	0.00171057
3	DUF2815	5	0.00171057
3	GbsR	5	0.00171057
3	HsdM	5	0.00171057
3	M3A_DCP	5	0.00171057
3	McrBC	5	0.00171057
3	NUDIX_CDP-Chase_like	5	0.00171057
3	NrdA	5	0.00171057
3	PNP-EcPNPII_like	5	0.00171057
3	ParAB_family	5	0.00171057
3	PrgI	5	0.00171057
3	Relaxase	5	0.00171057
3	SSL2	5	0.00171057
3	Virulence_RhuM	5	0.00171057
3	ligand_gated_channel	5	0.00171057
3	DDE_Tnp_1_4	4	0.00136846
3	DUF2800	4	0.00136846
3	DUF3520	4	0.00136846
3	DUF3801	4	0.00136846
3	DUF4099	4	0.00136846
3	DUF4383	4	0.00136846
3	FolB	4	0.00136846
3	GH4_P_beta_glucosidase	4	0.00136846
3	Ham1p_like	4	0.00136846
3	INT_Rci_Hp1_C	4	0.00136846
3	ImmA	4	0.00136846
3	LciA-like	4	0.00136846
3	Methyltransf_25	4	0.00136846
3	MngR	4	0.00136846
3	Mod	4	0.00136846
3	MurE	4	0.00136846
3	OmpR	4	0.00136846
3	PBP1_ABC_sugar_binding-like	4	0.00136846
3	ParD	4	0.00136846
3	PemK_toxin	4	0.00136846
3	RMtype1_S_Eco933I-TRD2-CR2_like	4	0.00136846
3	RP-C	4	0.00136846
3	RnpA	4	0.00136846
3	Spo0J	4	0.00136846
3	UvrD	4	0.00136846
3	rve	4	0.00136846
3	AAA_13	3	0.00102634
3	ANKYR	3	0.00102634
3	ARO8	3	0.00102634
3	AbiEii	3	0.00102634
3	Acetyltransf_10	3	0.00102634
3	Acetyltransf_3	3	0.00102634
3	AcoA	3	0.00102634
3	AcrA	3	0.00102634
3	AraC	3	0.00102634
3	ArdC	3	0.00102634
3	AsnB	3	0.00102634
3	Asp_decarbox	3	0.00102634
3	AtoC	3	0.00102634
3	Bac_transf	3	0.00102634
3	BaeS	3	0.00102634
3	COG2865	3	0.00102634
3	COG2929	3	0.00102634
3	COG3177	3	0.00102634
3	COG4271	3	0.00102634
3	COG4646	3	0.00102634
3	CarbopepD_reg_2	3	0.00102634
3	ComP	3	0.00102634
3	DEDD_Tnp_IS110	3	0.00102634
3	DEDDh	3	0.00102634
3	DNA_pol_A_pol_I_A	3	0.00102634
3	DUF2976	3	0.00102634
3	DUF4096	3	0.00102634
3	DnaB	3	0.00102634
3	DsbD	3	0.00102634
3	GH25_AtlA-like	3	0.00102634
3	GlpR	3	0.00102634
3	Glyphos_transf	3	0.00102634
3	HMA	3	0.00102634
3	HTH_3	3	0.00102634
3	Holin_SPP1	3	0.00102634
3	HutD	3	0.00102634
3	IMPDH	3	0.00102634
3	INT_C_like_3	3	0.00102634
3	Inj_translocase	3	0.00102634
3	InsQ	3	0.00102634
3	IspE	3	0.00102634
3	LbH_UDP-GlcNAc_AT	3	0.00102634
3	MATE_Wzx_like	3	0.00102634
3	MaAIMP_sms	3	0.00102634
3	Mrr	3	0.00102634
3	Mrr_cat	3	0.00102634
3	MviM	3	0.00102634
3	OYE_like_2_FMN	3	0.00102634
3	PBP2_IciA_ArgP	3	0.00102634
3	PGDYG	3	0.00102634
3	PGRP	3	0.00102634
3	PTS_EIIC_2	3	0.00102634
3	PanK	3	0.00102634
3	ParB_N_like	3	0.00102634
3	Peptidase_M17	3	0.00102634
3	Peptidase_M24	3	0.00102634
3	Peptidase_M78	3	0.00102634
3	PurL1	3	0.00102634
3	Pyr_excise	3	0.00102634
3	RMtype1_S_Eco540ANI-TRD1-CR1_like	3	0.00102634
3	RhaT	3	0.00102634
3	RpiR	3	0.00102634
3	Rve	3	0.00102634
3	SerS	3	0.00102634
3	SrfB	3	0.00102634
3	SusD-like_2	3	0.00102634
3	TPR	3	0.00102634
3	Toprim_3	3	0.00102634
3	TrmA	3	0.00102634
3	VapI	3	0.00102634
3	VirB10	3	0.00102634
3	XerD	3	0.00102634
3	YadH	3	0.00102634
3	YeaD2	3	0.00102634
3	YggL	3	0.00102634
3	YgiN	3	0.00102634
3	YicI	3	0.00102634
3	YkuD_like	3	0.00102634
3	YkvA	3	0.00102634
3	paratox	3	0.00102634
3	AAA_33	2	0.000684229
3	ABC_BcrA_bacitracin_resist	2	0.000684229
3	ALDH_F4-17_P5CDH	2	0.000684229
3	Acyl_transf_3	2	0.000684229
3	Aes	2	0.000684229
3	Amino_oxidase	2	0.000684229
3	Ank_2	2	0.000684229
3	AraJ	2	0.000684229
3	Arabinose_bd	2	0.000684229
3	ArdA	2	0.000684229
3	ArfA	2	0.000684229
3	AsnS	2	0.000684229
3	AtoD	2	0.000684229
3	BKR_SDR_c	2	0.000684229
3	Bac_luciferase	2	0.000684229
3	Beta-lactamase	2	0.000684229
3	BglX	2	0.000684229
3	BioF	2	0.000684229
3	BltR2	2	0.000684229
3	BrnT_toxin	2	0.000684229
3	Bro-N	2	0.000684229
3	CDP-ME_synthetase	2	0.000684229
3	CHD	2	0.000684229
3	COG2405	2	0.000684229
3	COG2830	2	0.000684229
3	COG3963	2	0.000684229
3	COG4127	2	0.000684229
3	COG4393	2	0.000684229
3	COG4453	2	0.000684229
3	COG4889	2	0.000684229
3	COG4956	2	0.000684229
3	COG5001	2	0.000684229
3	COG5421	2	0.000684229
3	CYTH-like_AC_IV-like	2	0.000684229
3	C_GCAxxG_C_C	2	0.000684229
3	Cas1_I-E	2	0.000684229
3	CcmB	2	0.000684229
3	CsdA	2	0.000684229
3	CydD	2	0.000684229
3	DDE_Tnp_1_3	2	0.000684229
3	DDE_Tnp_IS1	2	0.000684229
3	DEXDc_RapA	2	0.000684229
3	DHOD_e_trans_like1	2	0.000684229
3	DNA_pol_III_epsilon_Ecoli_like	2	0.000684229
3	DPM1_like_bac	2	0.000684229
3	DUF1233	2	0.000684229
3	DUF1415	2	0.000684229
3	DUF1541	2	0.000684229
3	DUF1722	2	0.000684229
3	DUF1829	2	0.000684229
3	DUF2188	2	0.000684229
3	DUF2812	2	0.000684229
3	DUF4138	2	0.000684229
3	DUF4142	2	0.000684229
3	DUF4325	2	0.000684229
3	DUF4379	2	0.000684229
3	DUF488	2	0.000684229
3	DUF5067	2	0.000684229
3	DUF5706	2	0.000684229
3	DUF5960	2	0.000684229
3	DUF6308	2	0.000684229
3	DUF664	2	0.000684229
3	DUF736	2	0.000684229
3	DUF975	2	0.000684229
3	DinG	2	0.000684229
3	DltB	2	0.000684229
3	DnaG	2	0.000684229
3	DppC	2	0.000684229
3	DsbA_FrnE	2	0.000684229
3	E1_enzyme_family	2	0.000684229
3	Era	2	0.000684229
3	FNR_iron_sulfur_binding_1	2	0.000684229
3	FbpB	2	0.000684229
3	Ffh	2	0.000684229
3	FrmB	2	0.000684229
3	GGDEF	2	0.000684229
3	GH130	2	0.000684229
3	GIY-YIG_SF	2	0.000684229
3	GRS1	2	0.000684229
3	GTP1	2	0.000684229
3	GalK	2	0.000684229
3	GalT	2	0.000684229
3	GatA	2	0.000684229
3	GepA	2	0.000684229
3	GlnQ	2	0.000684229
3	GlpC	2	0.000684229
3	GlxA	2	0.000684229
3	Gmk	2	0.000684229
3	HAD_SAK_2	2	0.000684229
3	HDOD	2	0.000684229
3	HNH_2	2	0.000684229
3	HNHc	2	0.000684229
3	HSP70	2	0.000684229
3	HTH_BmrR	2	0.000684229
3	HTH_Tnp_1	2	0.000684229
3	HicA_toxin	2	0.000684229
3	HisM	2	0.000684229
3	HpcH	2	0.000684229
3	HrcA	2	0.000684229
3	INT_C_like_1	2	0.000684229
3	IclR	2	0.000684229
3	IlvB	2	0.000684229
3	Imidazolone-5PH	2	0.000684229
3	InsE	2	0.000684229
3	Iron_transport	2	0.000684229
3	IscU	2	0.000684229
3	KAP_NTPase	2	0.000684229
3	LacZ	2	0.000684229
3	Lipoprotein_Ltp	2	0.000684229
3	LolE	2	0.000684229
3	LspA	2	0.000684229
3	LysU	2	0.000684229
3	M20_PepV	2	0.000684229
3	MATE_DinF_like	2	0.000684229
3	MFS_Azr1_MDR_like	2	0.000684229
3	MFS_MMR_MDR_like	2	0.000684229
3	MFS_MefA_like	2	0.000684229
3	MPP_YkuE_C	2	0.000684229
3	MnmE	2	0.000684229
3	MobM_relaxase	2	0.000684229
3	MreC	2	0.000684229
3	MtlD	2	0.000684229
3	NIF3	2	0.000684229
3	NPY1	2	0.000684229
3	NimA	2	0.000684229
3	NqrD	2	0.000684229
3	NrdH	2	0.000684229
3	NrdR	2	0.000684229
3	NucC	2	0.000684229
3	NucC-like	2	0.000684229
3	OYE_YqiM_FMN	2	0.000684229
3	P-type_ATPase_HM_ZosA_PfeT-like	2	0.000684229
3	P22_Cro	2	0.000684229
3	PBP1_BMP-like	2	0.000684229
3	PBP2_CrgA_like	2	0.000684229
3	PBP2_CysL_like	2	0.000684229
3	PBP2_TMBP_like	2	0.000684229
3	PBP2_UgpB	2	0.000684229
3	PIN_VapC-like	2	0.000684229
3	PLDc_N_DEXD_c	2	0.000684229
3	PLPDE_III_DapDC	2	0.000684229
3	PRX5_like	2	0.000684229
3	ParA	2	0.000684229
3	Peptidase_M23	2	0.000684229
3	Peptidase_S24	2	0.000684229
3	Phageshock_PspG	2	0.000684229
3	PhnB_like	2	0.000684229
3	PilM	2	0.000684229
3	PilZ	2	0.000684229
3	PulD	2	0.000684229
3	PurM	2	0.000684229
3	PurR	2	0.000684229
3	PurS	2	0.000684229
3	RHOD	2	0.000684229
3	RHOD_YgaP	2	0.000684229
3	RMtype1_S_Ara36733I_TRD1-CR1_like	2	0.000684229
3	RMtype1_S_CloLW9ORF3270P-TRD1-CR1_like	2	0.000684229
3	RMtype1_S_EcoEI-TRD1-CR1_like	2	0.000684229
3	RMtype1_S_HinAWORF1578P-TRD2-CR2_like	2	0.000684229
3	RMtype1_S_SonII-TRD2-CR2_like	2	0.000684229
3	RNase_HII_bacteria_HII_like	2	0.000684229
3	RT_G2_intron	2	0.000684229
3	RepA_C	2	0.000684229
3	RepA_RSF1010_like	2	0.000684229
3	RhuM	2	0.000684229
3	Ribonuc_red_lgC	2	0.000684229
3	Ribosomal_L25_TL5_CTC	2	0.000684229
3	RmsH	2	0.000684229
3	RpsA	2	0.000684229
3	RsgA	2	0.000684229
3	SLC6sbd_Tyt1-Like	2	0.000684229
3	SORL_Dfx_classI	2	0.000684229
3	SR_Res_par	2	0.000684229
3	Ser_Recombinase	2	0.000684229
3	SkfB	2	0.000684229
3	SmpB	2	0.000684229
3	SoPB_HTH	2	0.000684229
3	SrmB	2	0.000684229
3	SsuE	2	0.000684229
3	TIR_2	2	0.000684229
3	Tar	2	0.000684229
3	TauE	2	0.000684229
3	Tdk	2	0.000684229
3	Thioredoxin_9	2	0.000684229
3	Thymidylat_synt	2	0.000684229
3	TnpB_IS66	2	0.000684229
3	Toprim_2	2	0.000684229
3	Tra8	2	0.000684229
3	TraC_F_IV	2	0.000684229
3	Transposase_mut	2	0.000684229
3	TrbL	2	0.000684229
3	TroA_a	2	0.000684229
3	TrwB_AAD_bind	2	0.000684229
3	TrwC	2	0.000684229
3	Ubl_ThiS	2	0.000684229
3	UgpE	2	0.000684229
3	Upp	2	0.000684229
3	VOC_like	2	0.000684229
3	VacB	2	0.000684229
3	VirD4	2	0.000684229
3	YadS	2	0.000684229
3	YbeY	2	0.000684229
3	YccC	2	0.000684229
3	YceD	2	0.000684229
3	YciW	2	0.000684229
3	YgbB	2	0.000684229
3	YhcF	2	0.000684229
3	YhdJ	2	0.000684229
3	YncB	2	0.000684229
3	YpmS	2	0.000684229
3	YpsA	2	0.000684229
3	enolase	2	0.000684229
3	rDP_like	2	0.000684229
3	rve_3	2	0.000684229
3	17beta-HSD-like_SDR_c	1	0.000342114
3	2Fe-2S_thioredx	1	0.000342114
3	5-nucleotidase	1	0.000342114
3	5TM_YidC_Alb3	1	0.000342114
3	AAA	1	0.000342114
3	AAA-ATPase_like	1	0.000342114
3	AAA_15	1	0.000342114
3	AAA_16	1	0.000342114
3	AAA_21	1	0.000342114
3	AAA_5	1	0.000342114
3	AAK_G5K_ProB	1	0.000342114
3	ABC2_membrane	1	0.000342114
3	ABC_6TM_peptidase_like	1	0.000342114
3	ABC_ATPase	1	0.000342114
3	ABC_PotA_N	1	0.000342114
3	AIPR	1	0.000342114
3	ALDH_ABALDH-YdcW	1	0.000342114
3	ALDH_F6_MMSDH	1	0.000342114
3	ALDH_GABALDH-PuuC	1	0.000342114
3	ALDH_SSADH1_GabD1	1	0.000342114
3	ALDH_SSADH2_GabD2	1	0.000342114
3	APH	1	0.000342114
3	AP_endonuc_2	1	0.000342114
3	ASKHA_NBD_FGGY_BaXK-like	1	0.000342114
3	ASKHA_NBD_FGGY_EcXK-like	1	0.000342114
3	ASKHA_NBD_FGGY_MPA43-like	1	0.000342114
3	ASKHA_NBD_HpPPX-GppA-like	1	0.000342114
3	ASKHA_NBD_ParM_Psk41-like	1	0.000342114
3	ASKHA_NBD_ROK_FnNanK-like	1	0.000342114
3	ATH1	1	0.000342114
3	ATZ_TRZ_like	1	0.000342114
3	A_NRPS	1	0.000342114
3	Abhydrolase_3	1	0.000342114
3	AbiH	1	0.000342114
3	AbiJ_NTD3	1	0.000342114
3	Abi_C	1	0.000342114
3	AceF	1	0.000342114
3	Acetyltransf_7	1	0.000342114
3	AcnX2	1	0.000342114
3	AcoB	1	0.000342114
3	AcrB	1	0.000342114
3	AcrIIA2b	1	0.000342114
3	Acylphosphatase	1	0.000342114
3	Adenylsucc_synt	1	0.000342114
3	AftA_N	1	0.000342114
3	AgrB	1	0.000342114
3	AlbA_2	1	0.000342114
3	AlgX_N_like_3	1	0.000342114
3	AmiC	1	0.000342114
3	Aminotran_3	1	0.000342114
3	AmtB	1	0.000342114
3	AmyAc_Amylosucrase	1	0.000342114
3	AnsA2	1	0.000342114
3	ApeA_NTD1	1	0.000342114
3	AraD	1	0.000342114
3	AraH	1	0.000342114
3	ArgD	1	0.000342114
3	ArsB	1	0.000342114
3	ArsC_like	1	0.000342114
3	Asd	1	0.000342114
3	AspB	1	0.000342114
3	Autotransporter	1	0.000342114
3	AzlC	1	0.000342114
3	BCCT	1	0.000342114
3	BD-FAE	1	0.000342114
3	BDS1	1	0.000342114
3	BFIT_BACH	1	0.000342114
3	BLUF	1	0.000342114
3	BY-kinase	1	0.000342114
3	BcsA	1	0.000342114
3	Beta_helix	1	0.000342114
3	BglB	1	0.000342114
3	BglG	1	0.000342114
3	BioA	1	0.000342114
3	BioB	1	0.000342114
3	BrnA_antitoxin	1	0.000342114
3	BtuB	1	0.000342114
3	CBS_like	1	0.000342114
3	CDC9	1	0.000342114
3	CIMS_like	1	0.000342114
3	COG1373	1	0.000342114
3	COG2251	1	0.000342114
3	COG2509	1	0.000342114
3	COG2842	1	0.000342114
3	COG2905	1	0.000342114
3	COG2931	1	0.000342114
3	COG2945	1	0.000342114
3	COG3205	1	0.000342114
3	COG3349	1	0.000342114
3	COG3440	1	0.000342114
3	COG3586	1	0.000342114
3	COG3657	1	0.000342114
3	COG3899	1	0.000342114
3	COG3950	1	0.000342114
3	COG4099	1	0.000342114
3	COG4357	1	0.000342114
3	COG4372	1	0.000342114
3	COG4447	1	0.000342114
3	COG4544	1	0.000342114
3	COG4941	1	0.000342114
3	COG4983	1	0.000342114
3	COG5305	1	0.000342114
3	COG5377	1	0.000342114
3	COG5519	1	0.000342114
3	COG5639	1	0.000342114
3	COG5642	1	0.000342114
3	COQ10p_like	1	0.000342114
3	CPA	1	0.000342114
3	CRISPR_assoc	1	0.000342114
3	CTD7	1	0.000342114
3	CYT1	1	0.000342114
3	Caps_assemb_Wzi	1	0.000342114
3	Cas1_II	1	0.000342114
3	Cas2_I_II_III	1	0.000342114
3	Cas6e	1	0.000342114
3	Cas_Cas4	1	0.000342114
3	CatA	1	0.000342114
3	Catalase	1	0.000342114
3	CbiD	1	0.000342114
3	CelB	1	0.000342114
3	CitT	1	0.000342114
3	ComEC	1	0.000342114
3	ComK	1	0.000342114
3	CompInhib_SCIN	1	0.000342114
3	CopZ	1	0.000342114
3	CotF	1	0.000342114
3	CotH	1	0.000342114
3	CotS	1	0.000342114
3	CpsB	1	0.000342114
3	CrcB	1	0.000342114
3	CrgA	1	0.000342114
3	CstA	1	0.000342114
3	Cthe_2159	1	0.000342114
3	CutC	1	0.000342114
3	Cutinase	1	0.000342114
3	CwsA	1	0.000342114
3	CybB	1	0.000342114
3	CynX	1	0.000342114
3	CysI	1	0.000342114
3	CysS	1	0.000342114
3	CysU	1	0.000342114
3	Cyt_C5_DNA_methylase	1	0.000342114
3	Cyt_bd_oxida_II	1	0.000342114
3	Cytidylate_kin2	1	0.000342114
3	Cytochrom_c3_2	1	0.000342114
3	D-hex-6-P-epi_like	1	0.000342114
3	D5_N	1	0.000342114
3	DAP2	1	0.000342114
3	DDE_5	1	0.000342114
3	DDE_Tnp_IS66	1	0.000342114
3	DDE_Tnp_ISL3	1	0.000342114
3	DEXHc_cas3	1	0.000342114
3	DHDPS-like	1	0.000342114
3	DHPS	1	0.000342114
3	DIP1984-like	1	0.000342114
3	DLP_2	1	0.000342114
3	DMP1	1	0.000342114
3	DNA2	1	0.000342114
3	DNA_BRE_C	1	0.000342114
3	DNA_pol3_delta2	1	0.000342114
3	DNA_polB_like1_exo	1	0.000342114
3	DNA_pol_A	1	0.000342114
3	DNA_pol_B_exo2	1	0.000342114
3	DOPA_deC_like	1	0.000342114
3	DPBB_YuiC-like	1	0.000342114
3	DPM_DPG-synthase_like	1	0.000342114
3	DUF1501	1	0.000342114
3	DUF1524	1	0.000342114
3	DUF1542	1	0.000342114
3	DUF1566	1	0.000342114
3	DUF1694	1	0.000342114
3	DUF1707	1	0.000342114
3	DUF1896	1	0.000342114
3	DUF2000	1	0.000342114
3	DUF2130	1	0.000342114
3	DUF2171	1	0.000342114
3	DUF2249	1	0.000342114
3	DUF2382	1	0.000342114
3	DUF2559	1	0.000342114
3	DUF2613	1	0.000342114
3	DUF285	1	0.000342114
3	DUF2859	1	0.000342114
3	DUF2867	1	0.000342114
3	DUF2871	1	0.000342114
3	DUF296	1	0.000342114
3	DUF2969	1	0.000342114
3	DUF2971	1	0.000342114
3	DUF3017	1	0.000342114
3	DUF3232	1	0.000342114
3	DUF3267	1	0.000342114
3	DUF3297	1	0.000342114
3	DUF3349	1	0.000342114
3	DUF3558	1	0.000342114
3	DUF3577	1	0.000342114
3	DUF3617	1	0.000342114
3	DUF3644	1	0.000342114
3	DUF3742	1	0.000342114
3	DUF3829	1	0.000342114
3	DUF3857	1	0.000342114
3	DUF3967	1	0.000342114
3	DUF4012	1	0.000342114
3	DUF4097	1	0.000342114
3	DUF4123	1	0.000342114
3	DUF4145	1	0.000342114
3	DUF4160	1	0.000342114
3	DUF4191	1	0.000342114
3	DUF4232	1	0.000342114
3	DUF4352	1	0.000342114
3	DUF4811	1	0.000342114
3	DUF4917	1	0.000342114
3	DUF4926	1	0.000342114
3	DUF5519	1	0.000342114
3	DUF5686	1	0.000342114
3	DUF5711	1	0.000342114
3	DUF5929	1	0.000342114
3	DUF5945	1	0.000342114
3	DUF5965	1	0.000342114
3	DUF5979	1	0.000342114
3	DUF6056	1	0.000342114
3	DUF6061	1	0.000342114
3	DUF6110	1	0.000342114
3	DUF6216	1	0.000342114
3	DUF6290	1	0.000342114
3	DUF6357	1	0.000342114
3	DUF6428	1	0.000342114
3	DUF6537	1	0.000342114
3	DUF6683	1	0.000342114
3	DUF6708	1	0.000342114
3	DUF6776	1	0.000342114
3	DUF722	1	0.000342114
3	DUF772	1	0.000342114
3	DUF915	1	0.000342114
3	DUF927	1	0.000342114
3	DUF997	1	0.000342114
3	Dabb	1	0.000342114
3	DadA	1	0.000342114
3	Dam	1	0.000342114
3	DapD	1	0.000342114
3	DdaH	1	0.000342114
3	DegV	1	0.000342114
3	DnaB2	1	0.000342114
3	DnaE	1	0.000342114
3	DnaJ	1	0.000342114
3	DnaX	1	0.000342114
3	Doc	1	0.000342114
3	DpaA	1	0.000342114
3	DppF	1	0.000342114
3	EAL	1	0.000342114
3	EII-Sor	1	0.000342114
3	EPT1	1	0.000342114
3	ERG12	1	0.000342114
3	EcfA2	1	0.000342114
3	Eco57I	1	0.000342114
3	EcoRI_methylase	1	0.000342114
3	EcsB	1	0.000342114
3	EndA	1	0.000342114
3	Endonuc-BglII	1	0.000342114
3	ErmC	1	0.000342114
3	ExeA	1	0.000342114
3	F1-ATPase_delta	1	0.000342114
3	FACL_like_2	1	0.000342114
3	FAP	1	0.000342114
3	FBPase	1	0.000342114
3	FBPase_glpX	1	0.000342114
3	FDH_like_ADH3	1	0.000342114
3	FG-GAP	1	0.000342114
3	FGE-sulfatase	1	0.000342114
3	FHA	1	0.000342114
3	FMN_bind_2	1	0.000342114
3	FMR2	1	0.000342114
3	FTR1	1	0.000342114
3	FadB	1	0.000342114
3	FadH2	1	0.000342114
3	FadR_C	1	0.000342114
3	Fdx	1	0.000342114
3	FecR	1	0.000342114
3	FeoA	1	0.000342114
3	FepA	1	0.000342114
3	FepC	1	0.000342114
3	Fer2_BFD	1	0.000342114
3	Fer4_12	1	0.000342114
3	Ferritin_like	1	0.000342114
3	FetA	1	0.000342114
3	FhaC	1	0.000342114
3	Flavodoxin_NdrI	1	0.000342114
3	FlgA	1	0.000342114
3	Formimidoylglutamase	1	0.000342114
3	FtsB	1	0.000342114
3	FtsK	1	0.000342114
3	FtsK_gamma	1	0.000342114
3	FtsL	1	0.000342114
3	FtsX	1	0.000342114
3	Fumarase_classII	1	0.000342114
3	FusA	1	0.000342114
3	GATase1_PfpI_2	1	0.000342114
3	GDH_like_2	1	0.000342114
3	GDPD	1	0.000342114
3	GH36	1	0.000342114
3	GIY-YIG_SLX1_like	1	0.000342114
3	GIY-YIG_unchar_2	1	0.000342114
3	GSDH	1	0.000342114
3	GT2_RfbC_Mx_like	1	0.000342114
3	GT4_UGDG-like	1	0.000342114
3	GT_2_like_e	1	0.000342114
3	GT_2_like_f	1	0.000342114
3	GYD	1	0.000342114
3	Ga5DH-like_SDR_c	1	0.000342114
3	GapA	1	0.000342114
3	GcvP2	1	0.000342114
3	Ggt	1	0.000342114
3	Glf	1	0.000342114
3	GlgC	1	0.000342114
3	GlmS	1	0.000342114
3	GlnA	1	0.000342114
3	GlnA3	1	0.000342114
3	GlpF	1	0.000342114
3	GlsA	1	0.000342114
3	GlyA	1	0.000342114
3	Glyco_hydro_30	1	0.000342114
3	Glyco_hydro_88	1	0.000342114
3	Glyco_hydro_92	1	0.000342114
3	Glycos_transf_2	1	0.000342114
3	GmrSD	1	0.000342114
3	Gp49	1	0.000342114
3	GramPos_pilinD1	1	0.000342114
3	GyrA	1	0.000342114
3	H2O2_YaaD	1	0.000342114
3	HAD_2	1	0.000342114
3	HAD_PSP	1	0.000342114
3	HAD_Pase	1	0.000342114
3	HAD_sEH-N_like	1	0.000342114
3	HEPN	1	0.000342114
3	HIRAN	1	0.000342114
3	HMG_box_5	1	0.000342114
3	HNH	1	0.000342114
3	HNH_repeat	1	0.000342114
3	HNOB	1	0.000342114
3	HSP33	1	0.000342114
3	HTH_18	1	0.000342114
3	HTH_23	1	0.000342114
3	HTH_26	1	0.000342114
3	HTH_28	1	0.000342114
3	HTH_32	1	0.000342114
3	HTH_34	1	0.000342114
3	HTH_36	1	0.000342114
3	HTH_CadR-PbrR-like	1	0.000342114
3	HTH_HMRTR	1	0.000342114
3	HTH_Hin_like	1	0.000342114
3	HTH_TipAL-Mta	1	0.000342114
3	HTH_YyaN	1	0.000342114
3	HU	1	0.000342114
3	HU-HIG	1	0.000342114
3	HXXEE	1	0.000342114
3	HdeD	1	0.000342114
3	Helicase_C	1	0.000342114
3	HemA	1	0.000342114
3	HemD	1	0.000342114
3	HemK	1	0.000342114
3	HemL	1	0.000342114
3	HemY	1	0.000342114
3	HemeO	1	0.000342114
3	HerA	1	0.000342114
3	HflC	1	0.000342114
3	HflX	1	0.000342114
3	HicB_lk_antitox	1	0.000342114
3	HigB	1	0.000342114
3	HigB-like_toxin	1	0.000342114
3	HipA	1	0.000342114
3	HipA_Ec_like	1	0.000342114
3	HisS	1	0.000342114
3	His_Phos_1	1	0.000342114
3	Holin_BhlA	1	0.000342114
3	HomoserineK_II	1	0.000342114
3	Hr-like	1	0.000342114
3	HutB	1	0.000342114
3	Hydrolase_3	1	0.000342114
3	Hydrolase_4	1	0.000342114
3	HyuA	1	0.000342114
3	IHF_A	1	0.000342114
3	INT_Lambda_C	1	0.000342114
3	INT_RitB_C_like	1	0.000342114
3	INT_RitC_C_like	1	0.000342114
3	INT_tnpB_C_Tn554	1	0.000342114
3	IlvC	1	0.000342114
3	IlvH	1	0.000342114
3	Integrase_1	1	0.000342114
3	IolD	1	0.000342114
3	IorA	1	0.000342114
3	IspA	1	0.000342114
3	Jag	1	0.000342114
3	KAS_I_II	1	0.000342114
3	KdpD	1	0.000342114
3	KinB	1	0.000342114
3	KinE	1	0.000342114
3	LCB5	1	0.000342114
3	LD-carboxypeptidase	1	0.000342114
3	LMWP_ArsC	1	0.000342114
3	LPG_synthase_TM	1	0.000342114
3	LPLAT_ACT14924-like	1	0.000342114
3	LT-like	1	0.000342114
3	LTA_synthase	1	0.000342114
3	LabA_like_C	1	0.000342114
3	Lac_bphage_repr	1	0.000342114
3	LbH_gamma_CA_like	1	0.000342114
3	LeuS	1	0.000342114
3	Leu_Phe_trans	1	0.000342114
3	LexA	1	0.000342114
3	Lgt	1	0.000342114
3	LicC	1	0.000342114
3	LicD	1	0.000342114
3	Lpd	1	0.000342114
3	LprI	1	0.000342114
3	LpxB	1	0.000342114
3	LrgA	1	0.000342114
3	LrgB	1	0.000342114
3	LutB	1	0.000342114
3	LuxS	1	0.000342114
3	Lys-AminoMut_A	1	0.000342114
3	LysR	1	0.000342114
3	LytT	1	0.000342114
3	M20_Acy1_YhaA-like	1	0.000342114
3	M3B_PepF	1	0.000342114
3	M48C_Oma1-like	1	0.000342114
3	M56_BlaR1_MecR1_like	1	0.000342114
3	MC2	1	0.000342114
3	MC3	1	0.000342114
3	MC5	1	0.000342114
3	MCP_signal	1	0.000342114
3	MDR_like_2	1	0.000342114
3	META	1	0.000342114
3	MFS_LmrB_MDR_like	1	0.000342114
3	MFS_MdfA_MDR_like	1	0.000342114
3	MFS_MdtG_MDR_like	1	0.000342114
3	MFS_NepI_like	1	0.000342114
3	MFS_PcaK_like	1	0.000342114
3	MFS_ShiA_like	1	0.000342114
3	MFS_arabinose_efflux_permease_like	1	0.000342114
3	MIP	1	0.000342114
3	MIT_C	1	0.000342114
3	MPP_PF1019	1	0.000342114
3	MPP_SA0022_N	1	0.000342114
3	MS_channel	1	0.000342114
3	MTES_1575	1	0.000342114
3	MUG113	1	0.000342114
3	MVD1	1	0.000342114
3	Macro_OAADPr_deacetylase	1	0.000342114
3	ManY	1	0.000342114
3	MarC	1	0.000342114
3	MbhE	1	0.000342114
3	McrB	1	0.000342114
3	McrC	1	0.000342114
3	MecA	1	0.000342114
3	MenD	1	0.000342114
3	MerT	1	0.000342114
3	MesX	1	0.000342114
3	MetL1	1	0.000342114
3	Metal_hydrol	1	0.000342114
3	Methylase_S	1	0.000342114
3	Methyltransf_11	1	0.000342114
3	Methyltransf_3	1	0.000342114
3	Methyltransf_32	1	0.000342114
3	Mfa2	1	0.000342114
3	MglA	1	0.000342114
3	MmeI_C	1	0.000342114
3	MmeI_Mtase	1	0.000342114
3	MmeI_N	1	0.000342114
3	MnmC	1	0.000342114
3	MnmG	1	0.000342114
3	MoaE	1	0.000342114
3	MopB_Formate-Dh-H	1	0.000342114
3	Mor	1	0.000342114
3	MotB	1	0.000342114
3	MprF2	1	0.000342114
3	MpsC	1	0.000342114
3	MqsA	1	0.000342114
3	MraZ	1	0.000342114
3	MscL	1	0.000342114
3	Mu-transpos_C	1	0.000342114
3	MurA	1	0.000342114
3	MurD	1	0.000342114
3	MurF	1	0.000342114
3	MutH	1	0.000342114
3	NADP_ADH	1	0.000342114
3	NB-ARC	1	0.000342114
3	NBR1_like	1	0.000342114
3	NDUFA9_like_SDR_a	1	0.000342114
3	NERD	1	0.000342114
3	NMT1	1	0.000342114
3	NPCBM_assoc	1	0.000342114
3	NTP-PPase_u6	1	0.000342114
3	NUDIX_IPP_Isomerase	1	0.000342114
3	NUDIX_MutT_NudA_like	1	0.000342114
3	Na_sulph_symp	1	0.000342114
3	NadR3	1	0.000342114
3	Nei	1	0.000342114
3	NepR	1	0.000342114
3	NfsB-like	1	0.000342114
3	NiaR	1	0.000342114
3	NifB	1	0.000342114
3	NikR	1	0.000342114
3	NlpD	1	0.000342114
3	NolL	1	0.000342114
3	Nonheme_Ferritin	1	0.000342114
3	NorB	1	0.000342114
3	NosR	1	0.000342114
3	NrdB	1	0.000342114
3	NrdI	1	0.000342114
3	Nth	1	0.000342114
3	Ntn_CGH	1	0.000342114
3	O2ase_reductase_like	1	0.000342114
3	OMP_decarboxylase_like	1	0.000342114
3	OadA1	1	0.000342114
3	OafA	1	0.000342114
3	OmpA_C-like	1	0.000342114
3	OpuBB	1	0.000342114
3	OrfB_Zn_ribbon	1	0.000342114
3	Oxidored_q4	1	0.000342114
3	P-type_ATPase-Cd_Zn_Co_like	1	0.000342114
3	P-type_ATPase_K	1	0.000342114
3	P22_AR_C	1	0.000342114
3	PAD_porph	1	0.000342114
3	PBP1_galactofuranose_YtfQ-like	1	0.000342114
3	PBP2_Arg_Lys_His	1	0.000342114
3	PBP2_Fbp_like_3	1	0.000342114
3	PBP2_HisGL1	1	0.000342114
3	PBP2_LTTR_aromatics_like_1	1	0.000342114
3	PBP2_LTTR_substrate	1	0.000342114
3	PBP2_osmoprotectants	1	0.000342114
3	PCuAC	1	0.000342114
3	PDDEXK_3	1	0.000342114
3	PEBP	1	0.000342114
3	PGDH_like_3	1	0.000342114
3	PIN_4	1	0.000342114
3	PIN_NgFitB-like	1	0.000342114
3	PIN_VapC4-5_FitB-like	1	0.000342114
3	PLA1	1	0.000342114
3	PLDc_N_Snf2_like	1	0.000342114
3	PLDc_unchar4	1	0.000342114
3	PLDc_unchar5	1	0.000342114
3	PLDc_vPLD6_like	1	0.000342114
3	PLPDE_III_AR	1	0.000342114
3	PLPDE_III_ODC	1	0.000342114
3	PLPDE_III_cryptic_DSD	1	0.000342114
3	PMT_2	1	0.000342114
3	PQQ_2	1	0.000342114
3	PRC	1	0.000342114
3	PRE1	1	0.000342114
3	PRX_Typ2cys	1	0.000342114
3	PRiA4_ORF3	1	0.000342114
3	PTS_IIA_fru	1	0.000342114
3	PT_UbiA_COQ2	1	0.000342114
3	PaaI_thioesterase	1	0.000342114
3	Pan_kinase	1	0.000342114
3	ParB_N_like_MT	1	0.000342114
3	ParE_toxin	1	0.000342114
3	Pat17_PNPLA8_PNPLA9_like	1	0.000342114
3	PatZN	1	0.000342114
3	Pat_hypo_Ecoli_yjju_like	1	0.000342114
3	Patatin	1	0.000342114
3	PcbC	1	0.000342114
3	PccA	1	0.000342114
3	PcnB	1	0.000342114
3	PcoD	1	0.000342114
3	PenP	1	0.000342114
3	Pept_tRNA_hydro	1	0.000342114
3	Peptidase_A8	1	0.000342114
3	Peptidase_M15_3	1	0.000342114
3	Peptidase_S51	1	0.000342114
3	Peptidase_S74	1	0.000342114
3	Peptidases_S8_C5a_Peptidase	1	0.000342114
3	PglZ	1	0.000342114
3	Phage_capsid	1	0.000342114
3	Phage_holin_5_1	1	0.000342114
3	Phage_holin_Dp1	1	0.000342114
3	Phage_integrase	1	0.000342114
3	Phage_pRha	1	0.000342114
3	Phage_portal	1	0.000342114
3	Phage_rep_O	1	0.000342114
3	PhnA	1	0.000342114
3	PhnK	1	0.000342114
3	PhoE	1	0.000342114
3	PhuW	1	0.000342114
3	PhyH	1	0.000342114
3	PilF	1	0.000342114
3	PldB	1	0.000342114
3	Plug	1	0.000342114
3	Pnp	1	0.000342114
3	PnuC	1	0.000342114
3	PolC	1	0.000342114
3	PolY_Pol_IV_kappa	1	0.000342114
3	PolY_Pol_V_umuC	1	0.000342114
3	Porph_ging	1	0.000342114
3	PotB	1	0.000342114
3	PotE	1	0.000342114
3	Ppro0129	1	0.000342114
3	PptA	1	0.000342114
3	PrdX_deacylase	1	0.000342114
3	PreA	1	0.000342114
3	Precorrin-6Y-MT	1	0.000342114
3	PrfC	1	0.000342114
3	Prolidase	1	0.000342114
3	Psd	1	0.000342114
3	PseudoU_synth_EcTruB	1	0.000342114
3	PsiE	1	0.000342114
3	Pth	1	0.000342114
3	PtrB	1	0.000342114
3	PulG	1	0.000342114
3	PurD	1	0.000342114
3	PurK	1	0.000342114
3	PurT	1	0.000342114
3	PyrG	1	0.000342114
3	PyrI	1	0.000342114
3	Pyr_redox_3	1	0.000342114
3	Pyrid_ox_like	1	0.000342114
3	QOR1	1	0.000342114
3	QueH	1	0.000342114
3	R-amidase_like	1	0.000342114
3	REC_CpdR_CckA-like	1	0.000342114
3	RES	1	0.000342114
3	RE_Eco29kI	1	0.000342114
3	RF-1	1	0.000342114
3	RMtype1_S_Aco12261I-TRD2-CR2	1	0.000342114
3	RMtype1_S_Apa101655I-TRD2-CR2_like	1	0.000342114
3	RMtype1_S_Eco15ORF14057P-TRD1-CR1_like	1	0.000342114
3	RMtype1_S_EcoBI-TRD1-CR1_like	1	0.000342114
3	RMtype1_S_EcoN10ORF171P_TRD2-CR2_like	1	0.000342114
3	RMtype1_S_Hpy180ORF7835P_TRD2-CR2_like	1	0.000342114
3	RMtype1_S_LlaAI06ORF1089P_TRD1-CR1_like	1	0.000342114
3	RMtype1_S_Sma198ORF994P-TRD2-CR2_like	1	0.000342114
3	RMtype1_S_StySKI-TRD2-CR2_like	1	0.000342114
3	RPA	1	0.000342114
3	RPL42A	1	0.000342114
3	RT_Bac_retron_I	1	0.000342114
3	R_hydratase	1	0.000342114
3	RbsD_FucU	1	0.000342114
3	RcnA	1	0.000342114
3	RecC	1	0.000342114
3	RecN	1	0.000342114
3	RecR	1	0.000342114
3	RelB	1	0.000342114
3	RepB	1	0.000342114
3	Rep_3	1	0.000342114
3	Replic_Relax	1	0.000342114
3	ResIII	1	0.000342114
3	Resolvase	1	0.000342114
3	RhsA	1	0.000342114
3	RhtB	1	0.000342114
3	RibN	1	0.000342114
3	Riboflavin_synthase_like	1	0.000342114
3	Ribonuc_red_sm	1	0.000342114
3	Ribosomal_L20	1	0.000342114
3	Ribosomal_L31	1	0.000342114
3	Ribosomal_L33	1	0.000342114
3	Ribosomal_S30AE	1	0.000342114
3	RidA	1	0.000342114
3	Rieske	1	0.000342114
3	RimL	1	0.000342114
3	RimP	1	0.000342114
3	RlmL	1	0.000342114
3	RmuC	1	0.000342114
3	RnaY	1	0.000342114
3	Rnc	1	0.000342114
3	RosB	1	0.000342114
3	RplM	1	0.000342114
3	RpmA	1	0.000342114
3	RpmF	1	0.000342114
3	RpmH	1	0.000342114
3	RpnC	1	0.000342114
3	RpoE	1	0.000342114
3	RpoY	1	0.000342114
3	RraA	1	0.000342114
3	Rrf2	1	0.000342114
3	RrnaAD	1	0.000342114
3	RseA	1	0.000342114
3	RseC	1	0.000342114
3	RsmG	1	0.000342114
3	Rubrum_tdh	1	0.000342114
3	RutF	1	0.000342114
3	RuvA	1	0.000342114
3	RuvB	1	0.000342114
3	S-methyl_trans	1	0.000342114
3	S2P-M50_like_1	1	0.000342114
3	SAP_new25	1	0.000342114
3	SBP_bac_3	1	0.000342114
3	SDF	1	0.000342114
3	SDR_a2	1	0.000342114
3	SDR_c	1	0.000342114
3	SEST_like	1	0.000342114
3	SGNH_hydrolase_YpmR_like	1	0.000342114
3	SH3_5	1	0.000342114
3	SHOCT	1	0.000342114
3	SIR2_2	1	0.000342114
3	SIS_2	1	0.000342114
3	SK	1	0.000342114
3	SLATT_5	1	0.000342114
3	SLC13_permease	1	0.000342114
3	SMI1_KNR4	1	0.000342114
3	SPFH_flotillin	1	0.000342114
3	SQR_TypeB_2_TM	1	0.000342114
3	SRAP	1	0.000342114
3	SRPBCC_4	1	0.000342114
3	SRPBCC_CalC_Aha1-like_GntR-HTH	1	0.000342114
3	STE14	1	0.000342114
3	STKc_PknB_like	1	0.000342114
3	SUFU	1	0.000342114
3	SWIM	1	0.000342114
3	SacC	1	0.000342114
3	SapB	1	0.000342114
3	ScpA	1	0.000342114
3	SecE	1	0.000342114
3	SecG	1	0.000342114
3	SigK	1	0.000342114
3	Sipho_tail	1	0.000342114
3	SnoaL_2	1	0.000342114
3	Sortase_B	1	0.000342114
3	Sortase_C	1	0.000342114
3	SpoIIE	1	0.000342114
3	SpoT	1	0.000342114
3	SsuD	1	0.000342114
3	SufB	1	0.000342114
3	SufI	1	0.000342114
3	SunT	1	0.000342114
3	SusD	1	0.000342114
3	SusD-like	1	0.000342114
3	TDT_like_2	1	0.000342114
3	TGT	1	0.000342114
3	THR_DH_like	1	0.000342114
3	TMP_3	1	0.000342114
3	TMR_SDR_a	1	0.000342114
3	TOPRIM_primases	1	0.000342114
3	TQ	1	0.000342114
3	TRX_family	1	0.000342114
3	TVP38	1	0.000342114
3	TadA	1	0.000342114
3	TagG	1	0.000342114
3	TamB	1	0.000342114
3	TatA_B_E	1	0.000342114
3	TauB	1	0.000342114
3	TenA_C_BsTenA-like	1	0.000342114
3	TenA_C_SaTenA-like	1	0.000342114
3	TerB_N	1	0.000342114
3	TetR_C_11	1	0.000342114
3	TetR_C_6	1	0.000342114
3	TflA	1	0.000342114
3	TgpA_N	1	0.000342114
3	ThiF_MoeB_HesA_family	1	0.000342114
3	Thr-synth_2	1	0.000342114
3	ThrB	1	0.000342114
3	ThrS	1	0.000342114
3	Tig	1	0.000342114
3	TktA	1	0.000342114
3	TlpA_like_family	1	0.000342114
3	TniQ	1	0.000342114
3	Tnp_DNA_bind	1	0.000342114
3	TnsE_C	1	0.000342114
3	TolC	1	0.000342114
3	Trans_IPPS_HT	1	0.000342114
3	Transposase_20	1	0.000342114
3	Transposase_31	1	0.000342114
3	TrbL_2	1	0.000342114
3	TrfA	1	0.000342114
3	TrkG	1	0.000342114
3	Trns_repr_metal	1	0.000342114
3	Trypsin	1	0.000342114
3	Tsf	1	0.000342114
3	TyrS	1	0.000342114
3	UDP_G4E_1_SDR_e	1	0.000342114
3	UPF0014	1	0.000342114
3	UPF0093	1	0.000342114
3	UPF0270	1	0.000342114
3	UbiH	1	0.000342114
3	UgpA	1	0.000342114
3	Urease_gamma	1	0.000342114
3	Usg	1	0.000342114
3	UshA	1	0.000342114
3	Usp	1	0.000342114
3	ValS	1	0.000342114
3	VanZ	1	0.000342114
3	VapC	1	0.000342114
3	WGR_MMR_like	1	0.000342114
3	WYL	1	0.000342114
3	WcaE	1	0.000342114
3	WrbA	1	0.000342114
3	XFP	1	0.000342114
3	XhlA	1	0.000342114
3	XseA	1	0.000342114
3	Y1_Tnp	1	0.000342114
3	YSH1	1	0.000342114
3	Y_phosphatase3	1	0.000342114
3	YafQ_toxin	1	0.000342114
3	YbaY	1	0.000342114
3	YbbP	1	0.000342114
3	YbjD	1	0.000342114
3	YcaC_related	1	0.000342114
3	YccF	1	0.000342114
3	YccU	1	0.000342114
3	YceI	1	0.000342114
3	YciI	1	0.000342114
3	YdcF-like	1	0.000342114
3	YdfJ	1	0.000342114
3	YdhJ	1	0.000342114
3	YdhS	1	0.000342114
3	YesR	1	0.000342114
3	YfiH	1	0.000342114
3	YgaE	1	0.000342114
3	YhcG_C	1	0.000342114
3	YhfA	1	0.000342114
3	YhhN	1	0.000342114
3	YiaA	1	0.000342114
3	YjbI	1	0.000342114
3	YjcR	1	0.000342114
3	YjeQ_EngC	1	0.000342114
3	YjgF_YER057c_UK114_like_1	1	0.000342114
3	YjgF_YER057c_UK114_like_3	1	0.000342114
3	YkuD_2	1	0.000342114
3	YkvI	1	0.000342114
3	YmfN	1	0.000342114
3	YolD	1	0.000342114
3	YqfA	1	0.000342114
3	YurZ	1	0.000342114
3	YvcK_like	1	0.000342114
3	YvdJ	1	0.000342114
3	YwqK	1	0.000342114
3	YxeA	1	0.000342114
3	YxjI	1	0.000342114
3	YycH	1	0.000342114
3	YycJ-like_MBL-fold	1	0.000342114
3	ZnMc_MMP_like_1	1	0.000342114
3	Zn_dep_PLPC	1	0.000342114
3	ZntA	1	0.000342114
3	ZnuA	1	0.000342114
3	ZnuB	1	0.000342114
3	bPH_1	1	0.000342114
3	benzyl_alcohol_DH	1	0.000342114
3	crotonase-like	1	0.000342114
3	cupin_HNL-like	1	0.000342114
3	cupin_HP0902-like	1	0.000342114
3	dTDP_GD_SDR_e	1	0.000342114
3	galactose_mutarotase_like	1	0.000342114
3	gpD	1	0.000342114
3	hydroxyacyl-CoA-like_DH_SDR_c-like	1	0.000342114
3	mannonate_red_SDR_c	1	0.000342114
3	nicotinamidase_related	1	0.000342114
3	nylC_like	1	0.000342114
3	p53_inducible_oxidoreductase	1	0.000342114
3	pRha	1	0.000342114
3	putAbiC	1	0.000342114
3	retinol-DH_like_SDR_c_like	1	0.000342114
3	ribokinase	1	0.000342114
3	thiolase	1	0.000342114
3	vWFA_subfamily_ECM	1	0.000342114
3	zinc_ribbon_2	1	0.000342114
4		773	0.264726
4	HTH_XRE	50	0.0171233
4	ABC_MJ0796_LolCDE_FtsE	31	0.0106164
4	HsdM	14	0.00479452
4	AcrR	12	0.00410959
4	PBP2_mlr5654_like	11	0.00376712
4	Relaxase	11	0.00376712
4	Peptidase_M78	10	0.00342466
4	SR_ResInv	10	0.00342466
4	COG0610	9	0.00308219
4	Flavodoxin_NdrI	8	0.00273973
4	HTH_17	8	0.00273973
4	LysR	8	0.00273973
4	MdlB	8	0.00273973
4	N6_Mtase	8	0.00273973
4	IstB_IS21	7	0.00239726
4	RpoE	7	0.00239726
4	VRR-NUC-like	7	0.00239726
4	ligand_gated_channel	7	0.00239726
4	Apt	6	0.00205479
4	AraC	6	0.00205479
4	ArtQ	6	0.00205479
4	DUF262	6	0.00205479
4	DUF2815	6	0.00205479
4	FtsI	6	0.00205479
4	LRR_5	6	0.00205479
4	NosY	6	0.00205479
4	PerM	6	0.00205479
4	ANT	5	0.00171233
4	AmyAc_SI_OligoGlu_DGase	5	0.00171233
4	BCCT	5	0.00171233
4	BaeS	5	0.00171233
4	COG4646	5	0.00171233
4	Cas5_I-B	5	0.00171233
4	DnaC	5	0.00171233
4	Fes	5	0.00171233
4	INT_P4_C	5	0.00171233
4	Nei	5	0.00171233
4	PadR	5	0.00171233
4	ParAB_family	5	0.00171233
4	PurR	5	0.00171233
4	RhaT	5	0.00171233
4	SPO0J_N	5	0.00171233
4	SusD	5	0.00171233
4	TcpQ	5	0.00171233
4	Tra5	5	0.00171233
4	Tra8	5	0.00171233
4	Uup	5	0.00171233
4	YfcE	5	0.00171233
4	Abhydrolase_1	4	0.00136986
4	Acetyltransf_3	4	0.00136986
4	AcoB	4	0.00136986
4	AcyC	4	0.00136986
4	BioF	4	0.00136986
4	COG3378	4	0.00136986
4	COG3617	4	0.00136986
4	CarbopepD_reg_2	4	0.00136986
4	CcmA	4	0.00136986
4	CitB	4	0.00136986
4	Crp	4	0.00136986
4	DEDD_Tnp_IS110	4	0.00136986
4	DNA_methylase	4	0.00136986
4	DUF2387	4	0.00136986
4	DUF2800	4	0.00136986
4	EAL	4	0.00136986
4	GTP1	4	0.00136986
4	HTH_ARSR	4	0.00136986
4	HsdR	4	0.00136986
4	IMPDH	4	0.00136986
4	INTN1_C_like	4	0.00136986
4	M3A_DCP	4	0.00136986
4	MFS_LmrB_MDR_like	4	0.00136986
4	MglA	4	0.00136986
4	MurI	4	0.00136986
4	OmpR	4	0.00136986
4	PM0699	4	0.00136986
4	ParD_like	4	0.00136986
4	PhnB_like	4	0.00136986
4	PolY_Pol_V_umuC	4	0.00136986
4	PriA	4	0.00136986
4	Pyr_excise	4	0.00136986
4	RMtype1_S_TRD-CR_like	4	0.00136986
4	Ribosomal_S6	4	0.00136986
4	RsmA	4	0.00136986
4	SDR_c	4	0.00136986
4	STKc_PknB_like	4	0.00136986
4	TraG_N	4	0.00136986
4	YqjQ	4	0.00136986
4	pRha	4	0.00136986
4	ArgO	3	0.0010274
4	AtoC	3	0.0010274
4	Autotransporter	3	0.0010274
4	BglX	3	0.0010274
4	CDP-ME_synthetase	3	0.0010274
4	COG2865	3	0.0010274
4	COG3177	3	0.0010274
4	COG3183	3	0.0010274
4	COG5304	3	0.0010274
4	CagX	3	0.0010274
4	ClC_like	3	0.0010274
4	CoA_transf_3	3	0.0010274
4	DDE_3	3	0.0010274
4	DDE_Tnp_IS66	3	0.0010274
4	DUF1863	3	0.0010274
4	DUF3487	3	0.0010274
4	DUF4383	3	0.0010274
4	DUF4391	3	0.0010274
4	DUF454	3	0.0010274
4	DUF736	3	0.0010274
4	DUF915	3	0.0010274
4	Dam	3	0.0010274
4	FAU1	3	0.0010274
4	FepD	3	0.0010274
4	GlmM	3	0.0010274
4	GmrSD	3	0.0010274
4	HAD_HisB-N	3	0.0010274
4	Holin_SPP1	3	0.0010274
4	INT_ICEBs1_C_like	3	0.0010274
4	INT_RitA_C_like	3	0.0010274
4	ImmA	3	0.0010274
4	InsE	3	0.0010274
4	LolE	3	0.0010274
4	Lpd	3	0.0010274
4	MFS_MMR_MDR_like	3	0.0010274
4	MarR	3	0.0010274
4	MdaB	3	0.0010274
4	MenH	3	0.0010274
4	Methyltransf_25	3	0.0010274
4	MmeI_Mtase	3	0.0010274
4	MngR	3	0.0010274
4	Mod	3	0.0010274
4	MoxR	3	0.0010274
4	MprF2	3	0.0010274
4	Mrr_cat	3	0.0010274
4	NUDIX_Hydrolase	3	0.0010274
4	NrdR	3	0.0010274
4	P-type_ATPase_K	3	0.0010274
4	PBP2_Fbp_like_2	3	0.0010274
4	PLPDE_III_AR_proteobact	3	0.0010274
4	Phage_lysozyme2	3	0.0010274
4	Porin_O_P	3	0.0010274
4	PotA	3	0.0010274
4	PotE	3	0.0010274
4	PykF	3	0.0010274
4	RT_G2_intron	3	0.0010274
4	RepA_RSF1010_like	3	0.0010274
4	RibD1	3	0.0010274
4	RpoD	3	0.0010274
4	SsuE	3	0.0010274
4	SufS_like	3	0.0010274
4	TPR	3	0.0010274
4	Tar	3	0.0010274
4	TauE	3	0.0010274
4	TnpB_IS66	3	0.0010274
4	TnsD	3	0.0010274
4	TonB_C	3	0.0010274
4	Toprim_2	3	0.0010274
4	Transposase_mut	3	0.0010274
4	UgpA	3	0.0010274
4	Virul_Fac	3	0.0010274
4	XerD	3	0.0010274
4	YHS	3	0.0010274
4	YafQ_toxin	3	0.0010274
4	YfeH	3	0.0010274
4	cyclophilin	3	0.0010274
4	paratox	3	0.0010274
4	yjbJ	3	0.0010274
4	AAA_15	2	0.000684932
4	AAA_21	2	0.000684932
4	AKR_AKR13C1_2	2	0.000684932
4	ALDH_F5_SSADH_GabD	2	0.000684932
4	AbiEi_3	2	0.000684932
4	AbiEii	2	0.000684932
4	Acetyltransf_7	2	0.000684932
4	AcrB	2	0.000684932
4	Adenylsucc_synt	2	0.000684932
4	AlbA_2	2	0.000684932
4	AlpA	2	0.000684932
4	ArtM	2	0.000684932
4	AspB	2	0.000684932
4	BCAT_beta_family	2	0.000684932
4	BDH	2	0.000684932
4	Bacterial_PFK	2	0.000684932
4	Beta-lactamase	2	0.000684932
4	BtuF	2	0.000684932
4	CHD	2	0.000684932
4	COG2931	2	0.000684932
4	COG2932	2	0.000684932
4	COG3222	2	0.000684932
4	COG3459	2	0.000684932
4	COG3464	2	0.000684932
4	COG3547	2	0.000684932
4	COG3618	2	0.000684932
4	COG4191	2	0.000684932
4	COG4393	2	0.000684932
4	COG4643	2	0.000684932
4	COG5421	2	0.000684932
4	COG5639	2	0.000684932
4	CRISPR_assoc	2	0.000684932
4	CcmC	2	0.000684932
4	ChuT	2	0.000684932
4	ClpA	2	0.000684932
4	ComK	2	0.000684932
4	CotF	2	0.000684932
4	CrgA	2	0.000684932
4	CsdA	2	0.000684932
4	CspC	2	0.000684932
4	CusB_dom_1	2	0.000684932
4	Cyt_bd_oxida_I	2	0.000684932
4	DDE_Tnp_1	2	0.000684932
4	DDE_Tnp_4	2	0.000684932
4	DDE_Tnp_Tn3	2	0.000684932
4	DUF1233	2	0.000684932
4	DUF1697	2	0.000684932
4	DUF1896	2	0.000684932
4	DUF2442	2	0.000684932
4	DUF285	2	0.000684932
4	DUF3158	2	0.000684932
4	DUF3801	2	0.000684932
4	DUF3817	2	0.000684932
4	DUF3987	2	0.000684932
4	DUF4099	2	0.000684932
4	DUF4145	2	0.000684932
4	DUF4379	2	0.000684932
4	DUF4411	2	0.000684932
4	DUF488	2	0.000684932
4	DUF6050	2	0.000684932
4	DUF6465	2	0.000684932
4	DUF6471	2	0.000684932
4	DedA	2	0.000684932
4	DegV	2	0.000684932
4	DinG	2	0.000684932
4	DivIVA	2	0.000684932
4	DltB	2	0.000684932
4	DnaD	2	0.000684932
4	Doc	2	0.000684932
4	DoxX	2	0.000684932
4	DppB	2	0.000684932
4	DppC	2	0.000684932
4	Dut	2	0.000684932
4	EIID-AGA	2	0.000684932
4	EcfT	2	0.000684932
4	FBPase	2	0.000684932
4	FN3K	2	0.000684932
4	FRG	2	0.000684932
4	Fdx	2	0.000684932
4	GATase1_1	2	0.000684932
4	GGDEF	2	0.000684932
4	GH25_PlyB-like	2	0.000684932
4	GSH_Peroxidase	2	0.000684932
4	GT4_UGDG-like	2	0.000684932
4	GT4_WbuB-like	2	0.000684932
4	GT_MraY	2	0.000684932
4	Ga5DH-like_SDR_c	2	0.000684932
4	GlpR	2	0.000684932
4	GltD	2	0.000684932
4	Glyco_hydro_68	2	0.000684932
4	Gp3-like	2	0.000684932
4	GrpE	2	0.000684932
4	GuaA2	2	0.000684932
4	HCP	2	0.000684932
4	HNH	2	0.000684932
4	HPPK	2	0.000684932
4	HTH_Tnp_1	2	0.000684932
4	HemC	2	0.000684932
4	HigB	2	0.000684932
4	HisM	2	0.000684932
4	INT_Cre_C	2	0.000684932
4	INT_Lambda_C	2	0.000684932
4	IS5	2	0.000684932
4	Imm43	2	0.000684932
4	Inovirus_Gp2	2	0.000684932
4	InsQ	2	0.000684932
4	IscA	2	0.000684932
4	Kup	2	0.000684932
4	L-fucose_isomerase	2	0.000684932
4	LT-like	2	0.000684932
4	LacZ	2	0.000684932
4	LbH_MAT_GAT	2	0.000684932
4	M3B_PepF	2	0.000684932
4	MFS_Azr1_MDR_like	2	0.000684932
4	MFS_ExuT_GudP_like	2	0.000684932
4	MFS_FucP_MFSD4_like	2	0.000684932
4	MFS_MdtG_SLC18_like	2	0.000684932
4	Macro_Poa1p-like	2	0.000684932
4	Mak_N_cap	2	0.000684932
4	MalK	2	0.000684932
4	MenB	2	0.000684932
4	Met_dep_hydrolase_E	2	0.000684932
4	MethyTransf_Reg	2	0.000684932
4	Methyltransf_11	2	0.000684932
4	Methyltransf_32	2	0.000684932
4	MhqN-like	2	0.000684932
4	MntH	2	0.000684932
4	MobA_MobL	2	0.000684932
4	Mrr	2	0.000684932
4	N6_N4_Mtase	2	0.000684932
4	NT_2-5OAS_ClassI-CCAase	2	0.000684932
4	NT_KNTase_like	2	0.000684932
4	NanE	2	0.000684932
4	NhaC	2	0.000684932
4	NqrC	2	0.000684932
4	NrdI	2	0.000684932
4	OpuBB	2	0.000684932
4	P-type_ATPase_HM_ZosA_PfeT-like	2	0.000684932
4	PAP_PilO	2	0.000684932
4	PBP1_FruR	2	0.000684932
4	PBP2_DntR_like_3	2	0.000684932
4	PBP2_MetR	2	0.000684932
4	PBP2_OppA	2	0.000684932
4	PDC_hydrolase	2	0.000684932
4	PFK	2	0.000684932
4	PGDH	2	0.000684932
4	PG_binding_1	2	0.000684932
4	PIN_VapC-like	2	0.000684932
4	PLDc_Bfil_DEXD_like	2	0.000684932
4	PMT1	2	0.000684932
4	PRiA4_ORF3	2	0.000684932
4	PaaI_thioesterase	2	0.000684932
4	PanE	2	0.000684932
4	ParA	2	0.000684932
4	ParB	2	0.000684932
4	ParD_antitoxin	2	0.000684932
4	PcnB	2	0.000684932
4	Peptidase_C47	2	0.000684932
4	Peptidase_M10_C	2	0.000684932
4	Peptidase_S26	2	0.000684932
4	Phage_XkdX	2	0.000684932
4	Phage_holin_Dp1	2	0.000684932
4	Phd	2	0.000684932
4	PhdYeFM_antitox	2	0.000684932
4	PhnA	2	0.000684932
4	PhuW	2	0.000684932
4	PptA	2	0.000684932
4	PrfB	2	0.000684932
4	PulD	2	0.000684932
4	PurD	2	0.000684932
4	R-amidase_like	2	0.000684932
4	RDD	2	0.000684932
4	RMtype1_S_PluTORF4319P-TRD2-CR2_like	2	0.000684932
4	RNA_lig_T4_1	2	0.000684932
4	RT_Bac_retron_I	2	0.000684932
4	Rce1-like	2	0.000684932
4	RecU	2	0.000684932
4	RelB	2	0.000684932
4	RepB_like_N	2	0.000684932
4	RimL	2	0.000684932
4	RluA	2	0.000684932
4	RocR	2	0.000684932
4	RplL	2	0.000684932
4	RpmH	2	0.000684932
4	Rve	2	0.000684932
4	SCAD_SBCAD	2	0.000684932
4	SDR_c6	2	0.000684932
4	SGNH_hydrolase_YpmR_like	2	0.000684932
4	SH3_3	2	0.000684932
4	SR_Res_par	2	0.000684932
4	SdpI	2	0.000684932
4	Ser_Recombinase	2	0.000684932
4	SirB	2	0.000684932
4	SmpB	2	0.000684932
4	Sortase_C	2	0.000684932
4	Sortilin-Vps10	2	0.000684932
4	SpaA	2	0.000684932
4	SufI	2	0.000684932
4	TIR_2	2	0.000684932
4	TQ	2	0.000684932
4	TauC	2	0.000684932
4	TolC	2	0.000684932
4	Toprim_Crpt	2	0.000684932
4	Transposon_TraM	2	0.000684932
4	Trm112	2	0.000684932
4	TrwB_TraG_TraD_VirD4	2	0.000684932
4	UDG_like	2	0.000684932
4	UP_TbUP-like	2	0.000684932
4	UbiG	2	0.000684932
4	UgpE	2	0.000684932
4	UraA	2	0.000684932
4	VapI	2	0.000684932
4	WcaG	2	0.000684932
4	WrbA	2	0.000684932
4	YbjD	2	0.000684932
4	YfbR	2	0.000684932
4	YgbB	2	0.000684932
4	YgjP-like	2	0.000684932
4	YhcG_C	2	0.000684932
4	YidD	2	0.000684932
4	YjbI	2	0.000684932
4	YkoI	2	0.000684932
4	YkuD_like	2	0.000684932
4	YobV	2	0.000684932
4	YprA	2	0.000684932
4	ZntA	2	0.000684932
4	bac_FRK	2	0.000684932
4	nuc_hydro_3	2	0.000684932
4	nylC_like	2	0.000684932
4	p53_inducible_oxidoreductase	2	0.000684932
4	rve	2	0.000684932
4	2-desacetyl-2-hydroxyethyl_bacteriochlorophyllide_like	1	0.000342466
4	2HCT	1	0.000342466
4	3alpha_HSD_SDR_c	1	0.000342466
4	5-nucleotidase	1	0.000342466
4	5TM_YidC_Alb3	1	0.000342466
4	AAA	1	0.000342466
4	AAA-ATPase_like	1	0.000342466
4	AAA_12	1	0.000342466
4	AAA_16	1	0.000342466
4	AAA_23	1	0.000342466
4	AAA_33	1	0.000342466
4	AA_synth	1	0.000342466
4	ABC-2_lan_permease-like	1	0.000342466
4	ABC-2_lan_permease_MutG	1	0.000342466
4	ABC_BcrA_bacitracin_resist	1	0.000342466
4	ABC_PotA_N	1	0.000342466
4	ABC_drug_resistance_like	1	0.000342466
4	ACR3	1	0.000342466
4	ADPrib_exo_Tox	1	0.000342466
4	AKR_AKR14A1_2	1	0.000342466
4	AKR_AKR5F1	1	0.000342466
4	AKR_BsYcsN_EcYdhF-like	1	0.000342466
4	AKR_unchar	1	0.000342466
4	ALAD	1	0.000342466
4	ALDH_AldA-Rv0768	1	0.000342466
4	ALDH_F18-19_ProA-GPR	1	0.000342466
4	ALDH_PutA-P5CDH	1	0.000342466
4	ALP_N-acyl_transferase	1	0.000342466
4	ANKYR	1	0.000342466
4	APP_MetAP	1	0.000342466
4	AP_endonuc_2	1	0.000342466
4	ARO8	1	0.000342466
4	ASKHA_NBD_HSP70	1	0.000342466
4	ASKHA_NBD_PanK-III	1	0.000342466
4	ASKHA_NBD_ROK-like	1	0.000342466
4	ASKHA_NBD_eukNAGK-like	1	0.000342466
4	ATP-synt_D	1	0.000342466
4	AbcC	1	0.000342466
4	AbfA	1	0.000342466
4	Abhydrolase_3	1	0.000342466
4	AbiJ_NTD4	1	0.000342466
4	Abi_alpha	1	0.000342466
4	AccC	1	0.000342466
4	Acetyltransf_1	1	0.000342466
4	Acetyltransf_10	1	0.000342466
4	AcnX	1	0.000342466
4	AcpP	1	0.000342466
4	Acyl_transf_3	1	0.000342466
4	Adenylation_DNA_ligase_LigD_LigC	1	0.000342466
4	AglD2	1	0.000342466
4	Agmatinase-like	1	0.000342466
4	Aldolase_II	1	0.000342466
4	AllB	1	0.000342466
4	AlsT	1	0.000342466
4	Amidase_3	1	0.000342466
4	Amino_oxidase	1	0.000342466
4	AmyAc_bac_euk_AmyA	1	0.000342466
4	Ank_2	1	0.000342466
4	AnsP	1	0.000342466
4	AraJ	1	0.000342466
4	ArgR	1	0.000342466
4	Arm-DNA-bind_4	1	0.000342466
4	ArsB	1	0.000342466
4	ArsC_ArsC	1	0.000342466
4	ArsR	1	0.000342466
4	AsnB	1	0.000342466
4	AsnS	1	0.000342466
4	Asp_decarbox	1	0.000342466
4	Astacin	1	0.000342466
4	Autoind_bind	1	0.000342466
4	AvrD	1	0.000342466
4	AzlC	1	0.000342466
4	B3/B4	1	0.000342466
4	BKR_SDR_c	1	0.000342466
4	BKR_like_SDR_like	1	0.000342466
4	BLMA_like	1	0.000342466
4	BLUF	1	0.000342466
4	Bact_CD	1	0.000342466
4	Bcp	1	0.000342466
4	Beta-lactamase2	1	0.000342466
4	Beta_helix	1	0.000342466
4	Beta_protein	1	0.000342466
4	BglB	1	0.000342466
4	BglG	1	0.000342466
4	Big_6	1	0.000342466
4	Big_9	1	0.000342466
4	BioA	1	0.000342466
4	BioB	1	0.000342466
4	CBM_X2	1	0.000342466
4	CHAT	1	0.000342466
4	CM_2	1	0.000342466
4	COG1373	1	0.000342466
4	COG1483	1	0.000342466
4	COG2369	1	0.000342466
4	COG2374	1	0.000342466
4	COG3019	1	0.000342466
4	COG3169	1	0.000342466
4	COG3293	1	0.000342466
4	COG3295	1	0.000342466
4	COG3333	1	0.000342466
4	COG3686	1	0.000342466
4	COG3915	1	0.000342466
4	COG3965	1	0.000342466
4	COG3975	1	0.000342466
4	COG4132	1	0.000342466
4	COG4278	1	0.000342466
4	COG4541	1	0.000342466
4	COG4584	1	0.000342466
4	COG4637	1	0.000342466
4	COG4642	1	0.000342466
4	COG4705	1	0.000342466
4	COG4719	1	0.000342466
4	COG4724	1	0.000342466
4	COG4877	1	0.000342466
4	COG4916	1	0.000342466
4	COG4930	1	0.000342466
4	COG4951	1	0.000342466
4	COG5015	1	0.000342466
4	COG5263	1	0.000342466
4	COG5412	1	0.000342466
4	COG5516	1	0.000342466
4	COG5519	1	0.000342466
4	COG5527	1	0.000342466
4	COG5546	1	0.000342466
4	COQ10p_like	1	0.000342466
4	CPA	1	0.000342466
4	CTD6	1	0.000342466
4	CTD7	1	0.000342466
4	CYP107-like	1	0.000342466
4	CYP110-like	1	0.000342466
4	CYP120A1	1	0.000342466
4	CYTH-like_Pase_CHAD	1	0.000342466
4	CaiB	1	0.000342466
4	Cas1_I-C	1	0.000342466
4	Cas3	1	0.000342466
4	Cas5_I-E	1	0.000342466
4	CatA	1	0.000342466
4	Cdd	1	0.000342466
4	CdnL	1	0.000342466
4	CelB	1	0.000342466
4	CeuA	1	0.000342466
4	Cfa	1	0.000342466
4	ChlI	1	0.000342466
4	ChoK-like	1	0.000342466
4	CitA	1	0.000342466
4	ClpS	1	0.000342466
4	CobN-Mg_chel	1	0.000342466
4	Colicin_immun	1	0.000342466
4	Collagen	1	0.000342466
4	ComP	1	0.000342466
4	Competence	1	0.000342466
4	CopZ	1	0.000342466
4	CorC	1	0.000342466
4	Cps2a	1	0.000342466
4	Csm2_III-A	1	0.000342466
4	Csn1	1	0.000342466
4	Csy2_I-F	1	0.000342466
4	CtpA	1	0.000342466
4	CusA	1	0.000342466
4	CusF_Ec	1	0.000342466
4	CysD	1	0.000342466
4	CysE	1	0.000342466
4	Cyt_C5_DNA_methylase	1	0.000342466
4	CzcO	1	0.000342466
4	DAGK_IM	1	0.000342466
4	DAO	1	0.000342466
4	DAP2	1	0.000342466
4	DAPDH_C	1	0.000342466
4	DDE_Tnp_1_4	1	0.000342466
4	DDE_Tnp_1_assoc	1	0.000342466
4	DDE_Tnp_IS1595	1	0.000342466
4	DDE_Tnp_ISL3	1	0.000342466
4	DEDDh	1	0.000342466
4	DEXDc_RapA	1	0.000342466
4	DEXQc_UvrD	1	0.000342466
4	DEXXQc_SF1	1	0.000342466
4	DHOD_1B_like	1	0.000342466
4	DHOD_e_trans	1	0.000342466
4	DHPS	1	0.000342466
4	DNA_pol_A_pol_I_A	1	0.000342466
4	DNA_pol_A_pol_I_C	1	0.000342466
4	DPCK	1	0.000342466
4	DPS	1	0.000342466
4	DUF1007	1	0.000342466
4	DUF1071	1	0.000342466
4	DUF1093	1	0.000342466
4	DUF11	1	0.000342466
4	DUF1365	1	0.000342466
4	DUF1366	1	0.000342466
4	DUF1694	1	0.000342466
4	DUF1707	1	0.000342466
4	DUF1801	1	0.000342466
4	DUF1835	1	0.000342466
4	DUF1858	1	0.000342466
4	DUF192	1	0.000342466
4	DUF2017	1	0.000342466
4	DUF2188	1	0.000342466
4	DUF2200	1	0.000342466
4	DUF2249	1	0.000342466
4	DUF2690	1	0.000342466
4	DUF2786	1	0.000342466
4	DUF2789	1	0.000342466
4	DUF2810	1	0.000342466
4	DUF2859	1	0.000342466
4	DUF2913	1	0.000342466
4	DUF2959	1	0.000342466
4	DUF2969	1	0.000342466
4	DUF2971	1	0.000342466
4	DUF2975	1	0.000342466
4	DUF305	1	0.000342466
4	DUF3073	1	0.000342466
4	DUF3098	1	0.000342466
4	DUF3102	1	0.000342466
4	DUF326	1	0.000342466
4	DUF3322	1	0.000342466
4	DUF3349	1	0.000342466
4	DUF3375	1	0.000342466
4	DUF3467	1	0.000342466
4	DUF368	1	0.000342466
4	DUF3732	1	0.000342466
4	DUF3784	1	0.000342466
4	DUF3795	1	0.000342466
4	DUF4012	1	0.000342466
4	DUF4015	1	0.000342466
4	DUF4123	1	0.000342466
4	DUF4133	1	0.000342466
4	DUF4138	1	0.000342466
4	DUF4158	1	0.000342466
4	DUF4192	1	0.000342466
4	DUF4250	1	0.000342466
4	DUF4276	1	0.000342466
4	DUF4325	1	0.000342466
4	DUF433	1	0.000342466
4	DUF4349	1	0.000342466
4	DUF4430	1	0.000342466
4	DUF4440	1	0.000342466
4	DUF4926	1	0.000342466
4	DUF531	1	0.000342466
4	DUF5678	1	0.000342466
4	DUF5681	1	0.000342466
4	DUF5699	1	0.000342466
4	DUF5700	1	0.000342466
4	DUF5965	1	0.000342466
4	DUF6012	1	0.000342466
4	DUF6043	1	0.000342466
4	DUF6088	1	0.000342466
4	DUF6176	1	0.000342466
4	DUF6290	1	0.000342466
4	DUF6357	1	0.000342466
4	DUF6364	1	0.000342466
4	DUF6474	1	0.000342466
4	DUF6683	1	0.000342466
4	DUF6804	1	0.000342466
4	DUF772	1	0.000342466
4	DUF799	1	0.000342466
4	DUF896	1	0.000342466
4	DUF932	1	0.000342466
4	DUF951	1	0.000342466
4	DUF975	1	0.000342466
4	DUF982	1	0.000342466
4	DZR	1	0.000342466
4	Dak1	1	0.000342466
4	DdlA	1	0.000342466
4	DegQ	1	0.000342466
4	Der	1	0.000342466
4	DisA	1	0.000342466
4	DnaG	1	0.000342466
4	DnaJ	1	0.000342466
4	DnaQ	1	0.000342466
4	DnaX	1	0.000342466
4	DppD	1	0.000342466
4	DraG	1	0.000342466
4	DsdA	1	0.000342466
4	DusA	1	0.000342466
4	E1_ThiF_like	1	0.000342466
4	E1_enzyme_family	1	0.000342466
4	EEP-2	1	0.000342466
4	EFh	1	0.000342466
4	EGL9	1	0.000342466
4	ENR_SDR	1	0.000342466
4	ERF	1	0.000342466
4	ERG12	1	0.000342466
4	ERG3	1	0.000342466
4	EbgC	1	0.000342466
4	EcfA2	1	0.000342466
4	Eco57I	1	0.000342466
4	EcsB	1	0.000342466
4	EcsC	1	0.000342466
4	ElaA	1	0.000342466
4	Endoglucanase_E_like	1	0.000342466
4	Endonuc-BglII	1	0.000342466
4	Endonuclea_NS_2	1	0.000342466
4	Endonuclease_DUF559	1	0.000342466
4	EntD	1	0.000342466
4	EstA	1	0.000342466
4	Excalibur	1	0.000342466
4	ExoD	1	0.000342466
4	ExoIII-like_AP-endo	1	0.000342466
4	Exonuc_VII_S	1	0.000342466
4	F420_ligase	1	0.000342466
4	FAN1-like	1	0.000342466
4	FBP_C	1	0.000342466
4	FGGY_EcGK_like	1	0.000342466
4	FHA_FhaA-like	1	0.000342466
4	FIDO	1	0.000342466
4	F_bP_aldolase	1	0.000342466
4	FabZ	1	0.000342466
4	FadB	1	0.000342466
4	FadM	1	0.000342466
4	FecCD	1	0.000342466
4	FecR	1	0.000342466
4	FepC	1	0.000342466
4	Fer2_BFD	1	0.000342466
4	FhlA	1	0.000342466
4	FieF	1	0.000342466
4	Fimbrillin_C	1	0.000342466
4	Flavodoxin_2	1	0.000342466
4	FlgB	1	0.000342466
4	FliA	1	0.000342466
4	FlxA	1	0.000342466
4	FruK_PfkB_like	1	0.000342466
4	FtsW	1	0.000342466
4	FtsX	1	0.000342466
4	FtsY	1	0.000342466
4	FtsZ_type1	1	0.000342466
4	FumA	1	0.000342466
4	Fur	1	0.000342466
4	G1P_TT_short	1	0.000342466
4	GDE_N	1	0.000342466
4	GH16_laminarinase_like	1	0.000342466
4	GH25_LytC-like	1	0.000342466
4	GH43_CoXyl43_like	1	0.000342466
4	GH43_LbAraf43-like	1	0.000342466
4	GIY-YIG_SF	1	0.000342466
4	GIY-YIG_unchar_1	1	0.000342466
4	GIY-YIG_unchar_2	1	0.000342466
4	GRS1	1	0.000342466
4	GT20_TPS	1	0.000342466
4	GT4_CapM-like	1	0.000342466
4	GT4_PimA-like	1	0.000342466
4	GT4_WlbH-like	1	0.000342466
4	GT_2_like_d	1	0.000342466
4	GalA	1	0.000342466
4	GalK	1	0.000342466
4	GdhA	1	0.000342466
4	GerE	1	0.000342466
4	GlnA	1	0.000342466
4	GlnS	1	0.000342466
4	GlpC	1	0.000342466
4	GltS_FMN	1	0.000342466
4	GlxA	1	0.000342466
4	Gly_kinase	1	0.000342466
4	Glyco_hydro_70	1	0.000342466
4	Glyco_hydro_92	1	0.000342466
4	Glyco_hydro_97	1	0.000342466
4	Glyco_tran_WecG	1	0.000342466
4	Glycos_transf_2	1	0.000342466
4	GpsA	1	0.000342466
4	GramPos_pilinD1	1	0.000342466
4	GrpB	1	0.000342466
4	GshA	1	0.000342466
4	GstA	1	0.000342466
4	GtrA	1	0.000342466
4	GutQ	1	0.000342466
4	GyrB	1	0.000342466
4	H2O2_YaaD	1	0.000342466
4	HAD_PGPPase	1	0.000342466
4	HAD_PMM	1	0.000342466
4	HATPase_c_3	1	0.000342466
4	HDC_protein	1	0.000342466
4	HDOD	1	0.000342466
4	HEPN_Apea	1	0.000342466
4	HEPN_RiboL-PSP	1	0.000342466
4	HINT_subgroup	1	0.000342466
4	HMA_2	1	0.000342466
4	HMG-CoA_reductase_classII	1	0.000342466
4	HNH_3	1	0.000342466
4	HNHc	1	0.000342466
4	HP1451_C	1	0.000342466
4	HTH_26	1	0.000342466
4	HTH_29	1	0.000342466
4	HTH_34	1	0.000342466
4	HTH_36	1	0.000342466
4	HTH_HMRTR	1	0.000342466
4	HTH_Hin_like	1	0.000342466
4	HTH_HspR-like	1	0.000342466
4	HTH_TipAL-Mta	1	0.000342466
4	HU-HIG	1	0.000342466
4	Heliorhodopsin	1	0.000342466
4	HemH	1	0.000342466
4	HemS	1	0.000342466
4	HemeO	1	0.000342466
4	HepA	1	0.000342466
4	HetN_like_SDR_c	1	0.000342466
4	HicDH_like	1	0.000342466
4	HigB-like_toxin	1	0.000342466
4	HinT	1	0.000342466
4	HipA	1	0.000342466
4	HisZ	1	0.000342466
4	Histidinol_dh	1	0.000342466
4	HmgA	1	0.000342466
4	HmoA	1	0.000342466
4	HolA	1	0.000342466
4	Holin_BhlA	1	0.000342466
4	HptA	1	0.000342466
4	HsdR_N	1	0.000342466
4	HupE_UreJ	1	0.000342466
4	HxlR	1	0.000342466
4	HycB	1	0.000342466
4	Hyi	1	0.000342466
4	IDEAL	1	0.000342466
4	ILVD_EDD	1	0.000342466
4	INT_C_like_1	1	0.000342466
4	INT_C_like_3	1	0.000342466
4	INT_Rci_Hp1_C	1	0.000342466
4	IbpA	1	0.000342466
4	IclR	1	0.000342466
4	IlvB	1	0.000342466
4	IlvC	1	0.000342466
4	Inhibitor_I78	1	0.000342466
4	InsA	1	0.000342466
4	InsB	1	0.000342466
4	Integrase_1	1	0.000342466
4	Intg_mem_TP0381	1	0.000342466
4	Iron_transport	1	0.000342466
4	IucD	1	0.000342466
4	Jag	1	0.000342466
4	KAP_NTPase	1	0.000342466
4	KAS_III	1	0.000342466
4	KAS_I_II	1	0.000342466
4	KBL_like	1	0.000342466
4	KLF14_N	1	0.000342466
4	KdpC	1	0.000342466
4	KdpD	1	0.000342466
4	L-asparaginase_II	1	0.000342466
4	LCB5	1	0.000342466
4	LD-carboxypeptidase	1	0.000342466
4	LDH_2	1	0.000342466
4	LTA_synthase	1	0.000342466
4	LXG	1	0.000342466
4	Lact_bio_phlase	1	0.000342466
4	Lactate_perm	1	0.000342466
4	Lactonase	1	0.000342466
4	LanC_SerThrkinase	1	0.000342466
4	Lar_restr_allev	1	0.000342466
4	LepA	1	0.000342466
4	LeuS	1	0.000342466
4	Leu_Phe_trans	1	0.000342466
4	LexA	1	0.000342466
4	Lhr	1	0.000342466
4	LipA	1	0.000342466
4	Lipase_3	1	0.000342466
4	LmbE	1	0.000342466
4	Lnt	1	0.000342466
4	LpqC	1	0.000342466
4	LpxP	1	0.000342466
4	LrgA	1	0.000342466
4	LrgB	1	0.000342466
4	Lrp	1	0.000342466
4	LutB	1	0.000342466
4	LysM	1	0.000342466
4	Lysophospholipase_L1_like	1	0.000342466
4	LytR_cpsA_psr	1	0.000342466
4	LytS	1	0.000342466
4	LytT	1	0.000342466
4	M14-like	1	0.000342466
4	M20_dipept_like	1	0.000342466
4	M20_peptT	1	0.000342466
4	M42_Frv	1	0.000342466
4	MATE_MepA_like	1	0.000342466
4	MCP_signal	1	0.000342466
4	MDR1	1	0.000342466
4	MDR_like_2	1	0.000342466
4	MDR_yhfp_like	1	0.000342466
4	MET2	1	0.000342466
4	MFS_MFSD6	1	0.000342466
4	MFS_MdtH_MDR_like	1	0.000342466
4	MFS_MefA_like	1	0.000342466
4	MFS_NIMT_CynX_like	1	0.000342466
4	MFS_PcaK_like	1	0.000342466
4	MFS_ProP	1	0.000342466
4	MFS_YfcJ_like	1	0.000342466
4	MJ0435	1	0.000342466
4	MMPL	1	0.000342466
4	MPP_AQ1575	1	0.000342466
4	MPP_MS158	1	0.000342466
4	MVD1	1	0.000342466
4	MZB	1	0.000342466
4	MacB_PCD	1	0.000342466
4	MalT	1	0.000342466
4	MapZ_EC1	1	0.000342466
4	MatC_N	1	0.000342466
4	MbnP	1	0.000342466
4	McrA	1	0.000342466
4	MdpB	1	0.000342466
4	MerT	1	0.000342466
4	MetAP1	1	0.000342466
4	MetG	1	0.000342466
4	Metal_hydrol	1	0.000342466
4	Methyltransf_18	1	0.000342466
4	Methyltransf_21	1	0.000342466
4	Mfd	1	0.000342466
4	MlaF	1	0.000342466
4	MmdA	1	0.000342466
4	MmsB	1	0.000342466
4	MnhB	1	0.000342466
4	MnmE	1	0.000342466
4	MoaB	1	0.000342466
4	MoaC	1	0.000342466
4	MobC_2	1	0.000342466
4	MobM_relaxase	1	0.000342466
4	MopB_4	1	0.000342466
4	MopB_Formate-Dh-H	1	0.000342466
4	MotB	1	0.000342466
4	MqsA_antitoxin	1	0.000342466
4	MreC	1	0.000342466
4	MtlD	1	0.000342466
4	Mu-transpos_C	1	0.000342466
4	Multi_Drug_Res	1	0.000342466
4	MurD	1	0.000342466
4	MurE	1	0.000342466
4	MutL	1	0.000342466
4	MutS2	1	0.000342466
4	MviM	1	0.000342466
4	NBR1_like	1	0.000342466
4	NCS2	1	0.000342466
4	NDUFA9_like_SDR_a	1	0.000342466
4	NMN_transporter	1	0.000342466
4	NOV_C	1	0.000342466
4	NRDD	1	0.000342466
4	NTP-PPase_HisE	1	0.000342466
4	NTP-PPase_u6	1	0.000342466
4	NTP_transf_5	1	0.000342466
4	NTP_transf_6	1	0.000342466
4	NTP_transferase	1	0.000342466
4	NUDIX_ADPRase_NudE	1	0.000342466
4	NUDIX_ADPRase_Nudt5_UGPPase_Nudt14	1	0.000342466
4	NUDIX_Ap4A_hydrolase_plant_like	1	0.000342466
4	NUDIX_Ap6A_hydrolase	1	0.000342466
4	NUDIX_MutT_NudA_like	1	0.000342466
4	NUDIX_MutT_Nudt1	1	0.000342466
4	NUP	1	0.000342466
4	Na_Ala_symp	1	0.000342466
4	Na_H_antiporter	1	0.000342466
4	NagE	1	0.000342466
4	NapH	1	0.000342466
4	NfsA-like	1	0.000342466
4	NimA	1	0.000342466
4	Noc_N	1	0.000342466
4	NodN	1	0.000342466
4	NrdH	1	0.000342466
4	NreA-like_DUF156	1	0.000342466
4	NucC	1	0.000342466
4	NuoF	1	0.000342466
4	OMP_b-brl_2	1	0.000342466
4	OMP_b-brl_3	1	0.000342466
4	ORF_2_N	1	0.000342466
4	OSB_CoA_lg	1	0.000342466
4	OYE_YqiM_FMN	1	0.000342466
4	OYE_like_4_FMN	1	0.000342466
4	Obg	1	0.000342466
4	OpuBA	1	0.000342466
4	P-type_ATPase_Ca_prok	1	0.000342466
4	P-type_ATPase_Cu-like	1	0.000342466
4	PA2301	1	0.000342466
4	PA5055	1	0.000342466
4	PASTA	1	0.000342466
4	PBECR4	1	0.000342466
4	PBP1_ABC_sugar_binding-like	1	0.000342466
4	PBP1_GGBP	1	0.000342466
4	PBP1_LacI	1	0.000342466
4	PBP1_galactofuranose_YtfQ-like	1	0.000342466
4	PBP2_CrgA_like	1	0.000342466
4	PBP2_CysL_like	1	0.000342466
4	PBP2_Fbp_like_3	1	0.000342466
4	PBP2_GluB	1	0.000342466
4	PBP2_LTTR_substrate	1	0.000342466
4	PBP2_MidA_like	1	0.000342466
4	PBP2_NikA_DppA_OppA_like	1	0.000342466
4	PBP2_ProWX	1	0.000342466
4	PBP2_TMBP_like	1	0.000342466
4	PBP2_TRAP_BpDctp6_7	1	0.000342466
4	PBP2_TRAP_DctP1_3_4_like	1	0.000342466
4	PBP2_TRAP_SBP_like_5	1	0.000342466
4	PBP2_lipoprotein_Tp32	1	0.000342466
4	PDDEXK_4	1	0.000342466
4	PGM2	1	0.000342466
4	PHP_HisPPase	1	0.000342466
4	PIN_3	1	0.000342466
4	PIN_NicB-like	1	0.000342466
4	PKD_4	1	0.000342466
4	PLDc_Tdp1_1	1	0.000342466
4	PLDc_ymdC_like_1	1	0.000342466
4	PLPDE_III_DapDC	1	0.000342466
4	PNP-EcPNPII_like	1	0.000342466
4	PNTB	1	0.000342466
4	POR	1	0.000342466
4	PPDK_N	1	0.000342466
4	PPK2	1	0.000342466
4	PPP1R42	1	0.000342466
4	PQQ_mGDH	1	0.000342466
4	PRX_BCP	1	0.000342466
4	PSCyt2	1	0.000342466
4	PTC1	1	0.000342466
4	PTS_EIIA_1	1	0.000342466
4	PTS_IIA_fru	1	0.000342466
4	PT_UbiA_COQ2	1	0.000342466
4	PaiB	1	0.000342466
4	Pantoate_ligase	1	0.000342466
4	ParB_N_like	1	0.000342466
4	ParB_N_like_MT	1	0.000342466
4	Pat_PNPLA6_PNPLA7_NTE1_like	1	0.000342466
4	PcrB_like	1	0.000342466
4	PdxA	1	0.000342466
4	PemB	1	0.000342466
4	PemK_toxin	1	0.000342466
4	Penicillinase_R	1	0.000342466
4	Pept_tRNA_hydro	1	0.000342466
4	Peptidase_C14	1	0.000342466
4	Peptidase_M15_4	1	0.000342466
4	Peptidase_M23	1	0.000342466
4	Peptidase_M29	1	0.000342466
4	Peptidase_S24	1	0.000342466
4	Peptidase_S41_CPP_like	1	0.000342466
4	Peptidase_S6	1	0.000342466
4	Pgi	1	0.000342466
4	PgsA	1	0.000342466
4	Pgu1	1	0.000342466
4	Phage_GPO	1	0.000342466
4	Phage_HK97_TLTM	1	0.000342466
4	Phage_H_T_join	1	0.000342466
4	Phage_capsid	1	0.000342466
4	Phage_holin_1	1	0.000342466
4	Phage_holin_4_1	1	0.000342466
4	Phage_int_SAM_5	1	0.000342466
4	Phage_pRha	1	0.000342466
4	Phage_portal	1	0.000342466
4	Phage_rep_O	1	0.000342466
4	PhnK	1	0.000342466
4	PhoH	1	0.000342466
4	PhyH	1	0.000342466
4	PilT	1	0.000342466
4	PilZ	1	0.000342466
4	PiuB	1	0.000342466
4	PolC	1	0.000342466
4	PolY_like	1	0.000342466
4	Por_Secre_tail	1	0.000342466
4	Ppk	1	0.000342466
4	PpnN	1	0.000342466
4	PqqL	1	0.000342466
4	PrfA	1	0.000342466
4	PriCT_1	1	0.000342466
4	ProC	1	0.000342466
4	Prok-E2_D	1	0.000342466
4	Prolidase	1	0.000342466
4	Prophage_tail	1	0.000342466
4	Prp-like	1	0.000342466
4	PrpD	1	0.000342466
4	PsaA	1	0.000342466
4	Psp3	1	0.000342466
4	Pta	1	0.000342466
4	Ptr	1	0.000342466
4	PtsG1	1	0.000342466
4	PurL1	1	0.000342466
4	PurT	1	0.000342466
4	PyrI	1	0.000342466
4	Pyrophosphatase	1	0.000342466
4	QOR2	1	0.000342466
4	QPRTase	1	0.000342466
4	QcrB/PetB	1	0.000342466
4	RAYT	1	0.000342466
4	RES	1	0.000342466
4	RE_SacI	1	0.000342466
4	RHH_CopAso-like	1	0.000342466
4	RMtype1_S_EcoEI-TRD1-CR1_like	1	0.000342466
4	RMtype1_S_EcoJA65PI-TRD1-CR1_like	1	0.000342466
4	RMtype1_S_Fco49512ORF2615P-TRD2-CR2_like	1	0.000342466
4	RMtype1_S_MjaORF132P_Sau1132ORF3780P-TRD1-CR1_like	1	0.000342466
4	RMtype1_S_Ppo21ORF8840P_TRD1-CR1_like	1	0.000342466
4	RMtype1_S_SonII-TRD2-CR2_like	1	0.000342466
4	RNA_pol_Rpb6	1	0.000342466
4	RNase_HI_bacteria_like	1	0.000342466
4	RNase_HI_like	1	0.000342466
4	RP-C	1	0.000342466
4	RPA	1	0.000342466
4	RPS27A	1	0.000342466
4	RarA	1	0.000342466
4	RarD	1	0.000342466
4	RecR	1	0.000342466
4	Rep_3	1	0.000342466
4	Resolvase	1	0.000342466
4	Rho	1	0.000342466
4	Rhomboid	1	0.000342466
4	RhuM	1	0.000342466
4	Ribosomal_L20	1	0.000342466
4	Ribosomal_L32p	1	0.000342466
4	RimI	1	0.000342466
4	RimM	1	0.000342466
4	RloB	1	0.000342466
4	RloC	1	0.000342466
4	RmsH	1	0.000342466
4	RmuC	1	0.000342466
4	RnaY	1	0.000342466
4	RomA-like_MBL-fold	1	0.000342466
4	RpmB	1	0.000342466
4	RpmG	1	0.000342466
4	RpoZ	1	0.000342466
4	RpsJ	1	0.000342466
4	RpsT	1	0.000342466
4	RrnaAD	1	0.000342466
4	RsbU	1	0.000342466
4	RseB	1	0.000342466
4	RsmI	1	0.000342466
4	RssA	1	0.000342466
4	RsuA	1	0.000342466
4	RuBisCO_large_I	1	0.000342466
4	RuvB	1	0.000342466
4	S14_ClpP_2	1	0.000342466
4	S2P-M50_like_1	1	0.000342466
4	SAHH	1	0.000342466
4	SAICAR_synt_Sc	1	0.000342466
4	SAM_MT	1	0.000342466
4	SDF	1	0.000342466
4	SDR_a2	1	0.000342466
4	SDR_c10	1	0.000342466
4	SDR_c3	1	0.000342466
4	SF2_C_SNF	1	0.000342466
4	SGA1	1	0.000342466
4	SHOCT_2	1	0.000342466
4	SIR2_2	1	0.000342466
4	SLC5sbd_PanF	1	0.000342466
4	SLC5sbd_PutP	1	0.000342466
4	SLH	1	0.000342466
4	SMI1_KNR4	1	0.000342466
4	SMODS	1	0.000342466
4	SRAP	1	0.000342466
4	SRPBCC	1	0.000342466
4	SSL2	1	0.000342466
4	SSL_OB	1	0.000342466
4	STAS_anti-anti-sigma_factors	1	0.000342466
4	STIV_B116-like	1	0.000342466
4	SURF1	1	0.000342466
4	SWIM	1	0.000342466
4	S_2TMBeta	1	0.000342466
4	SacC	1	0.000342466
4	SatP	1	0.000342466
4	Sbt_1	1	0.000342466
4	ScpB	1	0.000342466
4	SdhA	1	0.000342466
4	SdrD_B	1	0.000342466
4	SecG	1	0.000342466
4	SelR	1	0.000342466
4	SerS	1	0.000342466
4	Sialidase_non-viral	1	0.000342466
4	SixA	1	0.000342466
4	SkfB	1	0.000342466
4	Smc	1	0.000342466
4	Sod_Cu	1	0.000342466
4	SoxR	1	0.000342466
4	Spo0J	1	0.000342466
4	SpoU-like_rRNA-MTase	1	0.000342466
4	SpoVV	1	0.000342466
4	SrkA	1	0.000342466
4	SrlA	1	0.000342466
4	SrmB	1	0.000342466
4	Srso17	1	0.000342466
4	Ssb	1	0.000342466
4	SsuD	1	0.000342466
4	StbC1	1	0.000342466
4	StbD	1	0.000342466
4	Sulfotransfer_4	1	0.000342466
4	SunT	1	0.000342466
4	SurA	1	0.000342466
4	SurE	1	0.000342466
4	TDH	1	0.000342466
4	TDT_like_1	1	0.000342466
4	TM2	1	0.000342466
4	TMR_SDR_a	1	0.000342466
4	TM_PBP1_transp_AraH_like	1	0.000342466
4	TadA	1	0.000342466
4	TagH	1	0.000342466
4	TatD_DNAse	1	0.000342466
4	TauD	1	0.000342466
4	Ter	1	0.000342466
4	ThiG	1	0.000342466
4	ThiH	1	0.000342466
4	Thiol_cytolysin	1	0.000342466
4	Thr-synth_2	1	0.000342466
4	ThrB	1	0.000342466
4	ThrE	1	0.000342466
4	TioX_like	1	0.000342466
4	TktA	1	0.000342466
4	TlpA_like_family	1	0.000342466
4	Tn7_TnsA-like_N	1	0.000342466
4	TolA	1	0.000342466
4	TolB	1	0.000342466
4	TopA	1	0.000342466
4	TraL	1	0.000342466
4	TraN	1	0.000342466
4	Transposase_31	1	0.000342466
4	TrbL	1	0.000342466
4	TrkA	1	0.000342466
4	TrmA	1	0.000342466
4	TrmD-like	1	0.000342466
4	TrmK	1	0.000342466
4	TrpA	1	0.000342466
4	TrpS	1	0.000342466
4	TrwB_AAD_bind	1	0.000342466
4	TsdA	1	0.000342466
4	TypA	1	0.000342466
4	TyrA	1	0.000342466
4	UPF0014	1	0.000342466
4	Ub-RnfH	1	0.000342466
4	UbiE	1	0.000342466
4	UbiK	1	0.000342466
4	Ubl_MoaD	1	0.000342466
4	UvrA	1	0.000342466
4	UvrC	1	0.000342466
4	UvrD	1	0.000342466
4	VF530	1	0.000342466
4	VOC_like	1	0.000342466
4	VacB	1	0.000342466
4	VasX_N	1	0.000342466
4	VirB10	1	0.000342466
4	VirB11-like_ATPase	1	0.000342466
4	VirE	1	0.000342466
4	Vut_1	1	0.000342466
4	WecC	1	0.000342466
4	WecH	1	0.000342466
4	WhiA	1	0.000342466
4	XFP	1	0.000342466
4	XdhC_C	1	0.000342466
4	XerC	1	0.000342466
4	Y1_Tnp	1	0.000342466
4	Y2_Tnp	1	0.000342466
4	YAcAr	1	0.000342466
4	YCII	1	0.000342466
4	YHI9	1	0.000342466
4	YSH1	1	0.000342466
4	YXKO-related	1	0.000342466
4	Y_Y_Y	1	0.000342466
4	YadS	1	0.000342466
4	YajC	1	0.000342466
4	YbbP	1	0.000342466
4	YbiR_permease	1	0.000342466
4	YbjL	1	0.000342466
4	YceD	1	0.000342466
4	YciW	1	0.000342466
4	YcjU	1	0.000342466
4	YdaT_toxin	1	0.000342466
4	YdfG	1	0.000342466
4	YdjM	1	0.000342466
4	YeaD2	1	0.000342466
4	YeaQ	1	0.000342466
4	YeeF	1	0.000342466
4	YejR	1	0.000342466
4	YesN	1	0.000342466
4	YfbU	1	0.000342466
4	YgaE	1	0.000342466
4	YhaK	1	0.000342466
4	YhcF	1	0.000342466
4	YheT	1	0.000342466
4	YiaG	1	0.000342466
4	YidH	1	0.000342466
4	YitT	1	0.000342466
4	YjgD	1	0.000342466
4	YkoE	1	0.000342466
4	YmfN	1	0.000342466
4	YncB	1	0.000342466
4	YolD	1	0.000342466
4	YpfJ	1	0.000342466
4	YraQ	1	0.000342466
4	YrzB	1	0.000342466
4	YtxK	1	0.000342466
4	YunC	1	0.000342466
4	YurZ	1	0.000342466
4	YvbJ	1	0.000342466
4	YvpB	1	0.000342466
4	YxeA	1	0.000342466
4	YycI	1	0.000342466
4	YycJ-like_MBL-fold	1	0.000342466
4	Zeta_toxin	1	0.000342466
4	ZnMc_MMP_like	1	0.000342466
4	Zn_ADH_class_III	1	0.000342466
4	ZnuB	1	0.000342466
4	ZnuC	1	0.000342466
4	adh_short_C2	1	0.000342466
4	alphaLP-like	1	0.000342466
4	catalase_clade_2	1	0.000342466
4	cupin_NimR-like_N	1	0.000342466
4	cupin_YdbB-like	1	0.000342466
4	dTDP_sugar_isom	1	0.000342466
4	enolase	1	0.000342466
4	gpX	1	0.000342466
4	intradiol_dioxygenase_like	1	0.000342466
4	lytB_ispH	1	0.000342466
4	metallo-hydrolase-like_MBL-fold	1	0.000342466
4	pCLME	1	0.000342466
4	pesticin_lyz-like	1	0.000342466
4	proteasome_protease_HslV	1	0.000342466
4	ribokinase	1	0.000342466
4	rve_3	1	0.000342466
4	siderophore_interacting	1	0.000342466
4	sorbitol_DH	1	0.000342466
4	trans_reg_C	1	0.000342466
4	vWA_ywmD_type	1	0.000342466
5		743	0.255064
5	HTH_XRE	32	0.0109852
5	LolE	32	0.0109852
5	YeaQ	14	0.00480604
5	HisP	11	0.00377618
5	Tra5	11	0.00377618
5	Mod	10	0.00343289
5	AcrR	9	0.0030896
5	INT_ICEBs1_C_like	9	0.0030896
5	SR_ResInv	9	0.0030896
5	COG0610	8	0.00274631
5	DEXQc_bact_SNF2	8	0.00274631
5	GGDEF	8	0.00274631
5	COG4584	7	0.00240302
5	DUF2800	7	0.00240302
5	HTH_17	7	0.00240302
5	HTH_Tnp_1	7	0.00240302
5	HsdM	7	0.00240302
5	HsdR	7	0.00240302
5	SmpB	7	0.00240302
5	Tar	7	0.00240302
5	ligand_gated_channel	7	0.00240302
5	BaeS	6	0.00205973
5	MarR	6	0.00205973
5	PBP2_mlr5654_like	6	0.00205973
5	ParA	6	0.00205973
5	SufB	6	0.00205973
5	TnpB_IS66	6	0.00205973
5	XerD	6	0.00205973
5	AcpS	5	0.00171644
5	COG3177	5	0.00171644
5	Cas3	5	0.00171644
5	CcmA	5	0.00171644
5	DDE_Tnp_IS66	5	0.00171644
5	HAD_Pase	5	0.00171644
5	INTN1_C_like	5	0.00171644
5	Methyltransf_11	5	0.00171644
5	MrcB	5	0.00171644
5	OmpR	5	0.00171644
5	ParAB_family	5	0.00171644
5	PolY_Pol_V_umuC	5	0.00171644
5	PulD	5	0.00171644
5	RpoE	5	0.00171644
5	SdhB/FrdB	5	0.00171644
5	TM_PBP1_transp_AraH_like	5	0.00171644
5	Tra8	5	0.00171644
5	YiiM	5	0.00171644
5	rve_3	5	0.00171644
5	AceF	4	0.00137315
5	DHFR	4	0.00137315
5	DUF6371	4	0.00137315
5	DUF676	4	0.00137315
5	EmrE	4	0.00137315
5	GTP1	4	0.00137315
5	INT_P4_C	4	0.00137315
5	INT_Rci_Hp1_C	4	0.00137315
5	LRR_5	4	0.00137315
5	LysR	4	0.00137315
5	MFS_FucP_MFSD4_like	4	0.00137315
5	MFS_MefA_like	4	0.00137315
5	PM0699	4	0.00137315
5	ParE-like_toxin	4	0.00137315
5	PriA	4	0.00137315
5	PucG	4	0.00137315
5	RepA_N	4	0.00137315
5	RhtB	4	0.00137315
5	RpoD	4	0.00137315
5	SpoVB	4	0.00137315
5	SusD	4	0.00137315
5	TRX_family	4	0.00137315
5	TatD_DNAse	4	0.00137315
5	TraV	4	0.00137315
5	VapI	4	0.00137315
5	VirD4	4	0.00137315
5	AAA_21	3	0.00102987
5	AAA_22	3	0.00102987
5	ACL4-like	3	0.00102987
5	Acetyltransf_1	3	0.00102987
5	AlpA	3	0.00102987
5	ArgD	3	0.00102987
5	CitB	3	0.00102987
5	CotJC	3	0.00102987
5	DDE_Tnp_ISL3	3	0.00102987
5	DNA_methylase	3	0.00102987
5	DUF2382	3	0.00102987
5	DUF2391	3	0.00102987
5	DUF2895	3	0.00102987
5	DUF3987	3	0.00102987
5	DUF4231	3	0.00102987
5	DUF454	3	0.00102987
5	DUF5906	3	0.00102987
5	DUF6542	3	0.00102987
5	DUF927	3	0.00102987
5	DctQ	3	0.00102987
5	DppB	3	0.00102987
5	EcfA2	3	0.00102987
5	FhlA	3	0.00102987
5	FtsL	3	0.00102987
5	GDPD_memb_like	3	0.00102987
5	GH32-like	3	0.00102987
5	GT4_CapM-like	3	0.00102987
5	GlyS	3	0.00102987
5	GroEL	3	0.00102987
5	HTH_26	3	0.00102987
5	HTH_ARSR	3	0.00102987
5	HisM	3	0.00102987
5	HxlR	3	0.00102987
5	IMPDH	3	0.00102987
5	ImmA	3	0.00102987
5	IstB_IS21	3	0.00102987
5	KdpC	3	0.00102987
5	LCAD	3	0.00102987
5	LMWP_ArsC	3	0.00102987
5	M20_Acy1-like	3	0.00102987
5	M3B_PepF	3	0.00102987
5	MFS_MdtG_SLC18_like	3	0.00102987
5	MTAN	3	0.00102987
5	MdlB	3	0.00102987
5	MelB	3	0.00102987
5	MenH	3	0.00102987
5	MetG	3	0.00102987
5	Metal_hydrol	3	0.00102987
5	Mntp	3	0.00102987
5	MoaE	3	0.00102987
5	NOV_C	3	0.00102987
5	NT_KNTase_like	3	0.00102987
5	PBP2_GcdR_TrpI_HvrB_AmpR_like	3	0.00102987
5	PIN_Sll0205-like	3	0.00102987
5	PKc	3	0.00102987
5	PLDc_unchar5	3	0.00102987
5	PNP_EcPNPI-like	3	0.00102987
5	PTC1	3	0.00102987
5	Pep_deformylase	3	0.00102987
5	Peptidase_S24	3	0.00102987
5	PhdYeFM_antitox	3	0.00102987
5	PotE	3	0.00102987
5	PtsG1	3	0.00102987
5	Rce1-like	3	0.00102987
5	RepC	3	0.00102987
5	Ribosomal_L21p	3	0.00102987
5	Rieske	3	0.00102987
5	Rve	3	0.00102987
5	S-AdoMet_synt	3	0.00102987
5	SDF	3	0.00102987
5	STKc_PknB_like	3	0.00102987
5	SalY	3	0.00102987
5	SpoT	3	0.00102987
5	TetR_C_10	3	0.00102987
5	TrbF	3	0.00102987
5	TroA_a	3	0.00102987
5	UvrD	3	0.00102987
5	VOC_like	3	0.00102987
5	VirB10	3	0.00102987
5	XRE	3	0.00102987
5	YflT	3	0.00102987
5	YgjP-like	3	0.00102987
5	Zn_ADH_class_III	3	0.00102987
5	dndB	3	0.00102987
5	yjbJ	3	0.00102987
5	5-nucleotidase	2	0.000686577
5	AAA	2	0.000686577
5	AAA_31	2	0.000686577
5	AHBA_syn	2	0.000686577
5	AHH	2	0.000686577
5	AKR_BsYcsN_EcYdhF-like	2	0.000686577
5	ALP_N-acyl_transferase	2	0.000686577
5	ANT	2	0.000686577
5	ASKHA_NBD_FGGY_FK	2	0.000686577
5	A_NRPS_AB3403-like	2	0.000686577
5	AbiEi	2	0.000686577
5	AbiEii	2	0.000686577
5	AbrB	2	0.000686577
5	AcaB	2	0.000686577
5	AccC	2	0.000686577
5	AcrA	2	0.000686577
5	Aes	2	0.000686577
5	AmtB	2	0.000686577
5	AmyAc_SI_OligoGlu_DGase	2	0.000686577
5	AraC	2	0.000686577
5	ArgS	2	0.000686577
5	ArtQ	2	0.000686577
5	Bacterial_PFK	2	0.000686577
5	Beta-lactamase	2	0.000686577
5	BglB	2	0.000686577
5	BioD	2	0.000686577
5	CAP_bacterial	2	0.000686577
5	CDP-ME_synthetase	2	0.000686577
5	CIMS_C_terminal_like	2	0.000686577
5	COG2865	2	0.000686577
5	COG2931	2	0.000686577
5	COG4340	2	0.000686577
5	COG4481	2	0.000686577
5	COG4646	2	0.000686577
5	COG5314	2	0.000686577
5	COG5377	2	0.000686577
5	Cas5_I-E	2	0.000686577
5	CbiB	2	0.000686577
5	CcdA	2	0.000686577
5	CcmD	2	0.000686577
5	CdnL	2	0.000686577
5	CheW	2	0.000686577
5	ClC_like	2	0.000686577
5	ClpA	2	0.000686577
5	ClpS	2	0.000686577
5	ComP	2	0.000686577
5	Competence	2	0.000686577
5	CopZ	2	0.000686577
5	Cps2a	2	0.000686577
5	CspC	2	0.000686577
5	Cyc7	2	0.000686577
5	CysN	2	0.000686577
5	DDE_Tnp_1	2	0.000686577
5	DDE_Tnp_1_4	2	0.000686577
5	DDE_Tnp_Tn3	2	0.000686577
5	DEDD_Tnp_IS110	2	0.000686577
5	DEXSc_Pif1_like	2	0.000686577
5	DNA_BRE_C	2	0.000686577
5	DPM_DPG-synthase_like	2	0.000686577
5	DUF1863	2	0.000686577
5	DUF2017	2	0.000686577
5	DUF2188	2	0.000686577
5	DUF3751	2	0.000686577
5	DUF4111	2	0.000686577
5	DUF5962	2	0.000686577
5	DUF6070	2	0.000686577
5	DUF6707	2	0.000686577
5	DedA	2	0.000686577
5	DegV	2	0.000686577
5	DnaB	2	0.000686577
5	DnaG	2	0.000686577
5	DoxX	2	0.000686577
5	EPSP_synthase	2	0.000686577
5	EcfT	2	0.000686577
5	Era	2	0.000686577
5	Excalibur	2	0.000686577
5	FBPase_2	2	0.000686577
5	FbpB	2	0.000686577
5	FepC	2	0.000686577
5	FepD	2	0.000686577
5	FieF	2	0.000686577
5	Fiu	2	0.000686577
5	FtsI	2	0.000686577
5	Fur	2	0.000686577
5	GH25_YegX-like	2	0.000686577
5	GLY1	2	0.000686577
5	GRP	2	0.000686577
5	GalU	2	0.000686577
5	GepA	2	0.000686577
5	Ggt	2	0.000686577
5	Glyco_hydro_92	2	0.000686577
5	Glycos_transf_2	2	0.000686577
5	GntR	2	0.000686577
5	GpmA	2	0.000686577
5	GuaA2	2	0.000686577
5	HAD_5NT	2	0.000686577
5	HATPase_AgrC-ComD-like	2	0.000686577
5	HNHc	2	0.000686577
5	HSP70	2	0.000686577
5	HTH_36	2	0.000686577
5	HTH_54	2	0.000686577
5	HipA_2	2	0.000686577
5	His_Phos_1	2	0.000686577
5	HlyD_D23	2	0.000686577
5	HrcA	2	0.000686577
5	IDEAL	2	0.000686577
5	IMPase	2	0.000686577
5	IMPase_like	2	0.000686577
5	INT_C_like_1	2	0.000686577
5	INT_IntI_C	2	0.000686577
5	IS5	2	0.000686577
5	IclR	2	0.000686577
5	InsE	2	0.000686577
5	IscA	2	0.000686577
5	IspH	2	0.000686577
5	KdpD	2	0.000686577
5	KilA-N	2	0.000686577
5	LD-carboxypeptidase	2	0.000686577
5	LT_IagB-like	2	0.000686577
5	LarA	2	0.000686577
5	LhgO	2	0.000686577
5	Lipocalin_2	2	0.000686577
5	Lys_Orn_oxgnase	2	0.000686577
5	LytT	2	0.000686577
5	MACS_like_1	2	0.000686577
5	MFS_3	2	0.000686577
5	MFS_YajR_like	2	0.000686577
5	MPN_DUF2466	2	0.000686577
5	MPP_AQ1575	2	0.000686577
5	Mak_N_cap	2	0.000686577
5	Methyltrans_RNA	2	0.000686577
5	MidA	2	0.000686577
5	MmsB	2	0.000686577
5	MntR	2	0.000686577
5	MobC_2	2	0.000686577
5	MurQ	2	0.000686577
5	NTase_sub_bind	2	0.000686577
5	NqrB	2	0.000686577
5	NrdA	2	0.000686577
5	OLE1	2	0.000686577
5	OmpW	2	0.000686577
5	P-type_ATPase_HM_ZosA_PfeT-like	2	0.000686577
5	PAP_PilO	2	0.000686577
5	PBP1_ABC_sugar_binding-like	2	0.000686577
5	PBP1_AraR	2	0.000686577
5	PBP2_CrgA_like	2	0.000686577
5	PBP2_OppA	2	0.000686577
5	PBP2_Sco4506	2	0.000686577
5	PBP2_TMBP_like	2	0.000686577
5	PBP2_UgpB	2	0.000686577
5	PDDEXK_2	2	0.000686577
5	PGM_like2	2	0.000686577
5	PabA	2	0.000686577
5	ParE	2	0.000686577
5	PepP	2	0.000686577
5	Peptidase_A8	2	0.000686577
5	Peptidase_S26	2	0.000686577
5	Peptidase_S41_IRBP	2	0.000686577
5	Peptidase_S78	2	0.000686577
5	PpsA	2	0.000686577
5	PrfB	2	0.000686577
5	PriCT_1	2	0.000686577
5	Ptr	2	0.000686577
5	PurD	2	0.000686577
5	QueH	2	0.000686577
5	RHH_6	2	0.000686577
5	RHOD	2	0.000686577
5	RMtype1_S_Eco4255III-TRD2-CR2_like	2	0.000686577
5	RMtype1_S_EcoKI_StySPI-TRD2-CR2_like	2	0.000686577
5	RMtype1_S_TRD-CR_like	2	0.000686577
5	RP-C	2	0.000686577
5	RT_Bac_retron_I	2	0.000686577
5	RecJ	2	0.000686577
5	RecR	2	0.000686577
5	RelB	2	0.000686577
5	RelE	2	0.000686577
5	RibD1	2	0.000686577
5	Riboflavin_synthase_like	2	0.000686577
5	Ribosomal_L10	2	0.000686577
5	Ribosomal_L19	2	0.000686577
5	RmlD_sub_bind	2	0.000686577
5	RpoN	2	0.000686577
5	RpsA	2	0.000686577
5	RsmA	2	0.000686577
5	S14_ClpP_1	2	0.000686577
5	SAM_MT	2	0.000686577
5	SPO0J_N	2	0.000686577
5	SRAP	2	0.000686577
5	SRPBCC_10	2	0.000686577
5	SRPBCC_CalC_Aha1-like	2	0.000686577
5	SR_Res_par	2	0.000686577
5	SacC	2	0.000686577
5	SdrD_B	2	0.000686577
5	SerS	2	0.000686577
5	SnoaL_2	2	0.000686577
5	SpaA	2	0.000686577
5	Spo0J	2	0.000686577
5	T5orf172	2	0.000686577
5	TDH_SDR_e	2	0.000686577
5	TagG	2	0.000686577
5	TalA	2	0.000686577
5	TatA	2	0.000686577
5	TesB	2	0.000686577
5	TlyC	2	0.000686577
5	TolA	2	0.000686577
5	TolC	2	0.000686577
5	TraB	2	0.000686577
5	TraL_transposon	2	0.000686577
5	TraN	2	0.000686577
5	TraX	2	0.000686577
5	Transposase_mut	2	0.000686577
5	TrbM	2	0.000686577
5	Trehalase	2	0.000686577
5	TrkA	2	0.000686577
5	Trm112	2	0.000686577
5	TrwC	2	0.000686577
5	TrxB	2	0.000686577
5	TsaC	2	0.000686577
5	TtcA-like	2	0.000686577
5	TyrA	2	0.000686577
5	TyrB	2	0.000686577
5	UgpA	2	0.000686577
5	UlaA	2	0.000686577
5	Unstab_antitox	2	0.000686577
5	Usp	2	0.000686577
5	Uup	2	0.000686577
5	VRR-NUC-like	2	0.000686577
5	VanZ	2	0.000686577
5	WalK	2	0.000686577
5	XynC	2	0.000686577
5	YafQ_toxin	2	0.000686577
5	YbbR	2	0.000686577
5	YceD	2	0.000686577
5	YfdV	2	0.000686577
5	YhdJ	2	0.000686577
5	YhfA	2	0.000686577
5	YhhQ	2	0.000686577
5	YhiN	2	0.000686577
5	YiaG	2	0.000686577
5	YigB	2	0.000686577
5	YitT	2	0.000686577
5	YjgC	2	0.000686577
5	YobV	2	0.000686577
5	YprA	2	0.000686577
5	YqeG	2	0.000686577
5	YtcJ	2	0.000686577
5	YuiF	2	0.000686577
5	YurZ	2	0.000686577
5	YvaK	2	0.000686577
5	Zeta_toxin	2	0.000686577
5	ZntA	2	0.000686577
5	ZnuC	2	0.000686577
5	alphaLP-like	2	0.000686577
5	cupin_MJ1618	2	0.000686577
5	endolysin_R21-like	2	0.000686577
5	metallo-hydrolase-like_MBL-fold	2	0.000686577
5	rve	2	0.000686577
5	thiolase	2	0.000686577
5	17beta-HSD-like_SDR_c	1	0.000343289
5	2HCT	1	0.000343289
5	3beta-17beta-HSD_like_SDR_c	1	0.000343289
5	3keto-disac_hyd	1	0.000343289
5	45_DOPA_Dioxygenase	1	0.000343289
5	5TM_YidC_Alb3	1	0.000343289
5	AAA-ATPase_like	1	0.000343289
5	AAA_10	1	0.000343289
5	AAA_15	1	0.000343289
5	AAA_5	1	0.000343289
5	AACS	1	0.000343289
5	AAK_AK-HSDH-like	1	0.000343289
5	ABC-2_lan_permease_MutE_EpiE-like	1	0.000343289
5	ABCC_bacteriocin_exporters	1	0.000343289
5	ABC_MJ0796_LolCDE_FtsE	1	0.000343289
5	ABC_OpuCA_Osmoprotection	1	0.000343289
5	ABC_cobalt	1	0.000343289
5	ACDH_C	1	0.000343289
5	ACR3	1	0.000343289
5	AIPR	1	0.000343289
5	AIRC	1	0.000343289
5	AKR_AKR1-5-like	1	0.000343289
5	AKR_AKR13A_13D	1	0.000343289
5	AKR_AKR3F2	1	0.000343289
5	AKR_AKR5G1-3	1	0.000343289
5	ALDH_F5_SSADH_GabD	1	0.000343289
5	ALDH_PutA-P5CDH-RocA	1	0.000343289
5	ALDH_SNDH	1	0.000343289
5	ANKYR	1	0.000343289
5	APH	1	0.000343289
5	ARO8	1	0.000343289
5	ASKHA_NBD_ANMK	1	0.000343289
5	ASKHA_NBD_MreB-like	1	0.000343289
5	ASKHA_NBD_ROK_TM1224-like	1	0.000343289
5	ATP-synt_A	1	0.000343289
5	AbcC	1	0.000343289
5	Abhydrolase_1	1	0.000343289
5	Abhydrolase_3	1	0.000343289
5	AbiH	1	0.000343289
5	Abi_C	1	0.000343289
5	Acetyltransf_3	1	0.000343289
5	Acetyltransf_CG	1	0.000343289
5	AcoA	1	0.000343289
5	AcpH	1	0.000343289
5	Acs	1	0.000343289
5	AcyP	1	0.000343289
5	Acyl_transf_3	1	0.000343289
5	AdaB	1	0.000343289
5	AddB	1	0.000343289
5	Adenylsucc_synt	1	0.000343289
5	Adenylsuccinate_lyase_1	1	0.000343289
5	AgaS	1	0.000343289
5	AlkA	1	0.000343289
5	AlkD	1	0.000343289
5	AllD	1	0.000343289
5	AmiR	1	0.000343289
5	Amidase	1	0.000343289
5	Aminoglyc_resit	1	0.000343289
5	AmpC	1	0.000343289
5	Amphi-Trp	1	0.000343289
5	AnsP	1	0.000343289
5	Antibiotic_NAT	1	0.000343289
5	Ape1-like_AP-endo	1	0.000343289
5	AraH	1	0.000343289
5	AraJ	1	0.000343289
5	ArdcN	1	0.000343289
5	ArgA	1	0.000343289
5	ArgO	1	0.000343289
5	Arm-DNA-bind_5	1	0.000343289
5	ArsC_ArsC	1	0.000343289
5	Asn_synthase	1	0.000343289
5	Asp23	1	0.000343289
5	Autoind_bind	1	0.000343289
5	Autotransporter	1	0.000343289
5	AzlC	1	0.000343289
5	AzlD	1	0.000343289
5	B	1	0.000343289
5	BCAT_beta_family	1	0.000343289
5	BD-FAE	1	0.000343289
5	BKR_SDR_c	1	0.000343289
5	BacA	1	0.000343289
5	BamD	1	0.000343289
5	BamE	1	0.000343289
5	Barstar	1	0.000343289
5	BenE	1	0.000343289
5	Big_13	1	0.000343289
5	Big_2	1	0.000343289
5	Big_6	1	0.000343289
5	BioA	1	0.000343289
5	BioF	1	0.000343289
5	BirA2	1	0.000343289
5	BppU_N	1	0.000343289
5	BrnT_toxin	1	0.000343289
5	Bro-N	1	0.000343289
5	BrxA	1	0.000343289
5	BrxC_BrxD	1	0.000343289
5	BrxL_ATPase	1	0.000343289
5	BsuPI	1	0.000343289
5	CBM_4_9	1	0.000343289
5	CDC9	1	0.000343289
5	CE4_NodB_like_6s_7s	1	0.000343289
5	CESA_like	1	0.000343289
5	CIMS_N_terminal_like	1	0.000343289
5	COG1233	1	0.000343289
5	COG1373	1	0.000343289
5	COG1416	1	0.000343289
5	COG1453	1	0.000343289
5	COG1672	1	0.000343289
5	COG1743	1	0.000343289
5	COG2251	1	0.000343289
5	COG2768	1	0.000343289
5	COG3019	1	0.000343289
5	COG3183	1	0.000343289
5	COG3393	1	0.000343289
5	COG3464	1	0.000343289
5	COG3547	1	0.000343289
5	COG3561	1	0.000343289
5	COG3617	1	0.000343289
5	COG3865	1	0.000343289
5	COG3919	1	0.000343289
5	COG4115	1	0.000343289
5	COG4120	1	0.000343289
5	COG4132	1	0.000343289
5	COG4259	1	0.000343289
5	COG4393	1	0.000343289
5	COG4544	1	0.000343289
5	COG4634	1	0.000343289
5	COG4637	1	0.000343289
5	COG4643	1	0.000343289
5	COG4849	1	0.000343289
5	COG4928	1	0.000343289
5	COG5361	1	0.000343289
5	COG5421	1	0.000343289
5	COG5496	1	0.000343289
5	COG5519	1	0.000343289
5	COG5547	1	0.000343289
5	COG5606	1	0.000343289
5	CPA	1	0.000343289
5	CTP_transf_1	1	0.000343289
5	CYP105-like	1	0.000343289
5	CYP120A1	1	0.000343289
5	CagX	1	0.000343289
5	Cap4_nuclease	1	0.000343289
5	CarbopepD_reg_2	1	0.000343289
5	Cas10_III	1	0.000343289
5	Cas4_I-A_I-B_I-C_I-D_II-B	1	0.000343289
5	Cas5_I-B	1	0.000343289
5	Cas6_I-E	1	0.000343289
5	CbiA	1	0.000343289
5	CcoN	1	0.000343289
5	CeuB	1	0.000343289
5	Cfa	1	0.000343289
5	ChlI	1	0.000343289
5	Cls	1	0.000343289
5	CoiA	1	0.000343289
5	Collagen	1	0.000343289
5	ComEC	1	0.000343289
5	CorC	1	0.000343289
5	Crp	1	0.000343289
5	Csm3_III-A	1	0.000343289
5	Csy3_I-F	1	0.000343289
5	Cthe_2159	1	0.000343289
5	CtsR	1	0.000343289
5	CuRO_2_CuNIR	1	0.000343289
5	Cyp_unk	1	0.000343289
5	CzcD	1	0.000343289
5	D-AAT_like	1	0.000343289
5	D-hex-6-P-epi_like	1	0.000343289
5	DAO	1	0.000343289
5	DAP2	1	0.000343289
5	DDE_Tnp_1_assoc	1	0.000343289
5	DDE_Tnp_4	1	0.000343289
5	DDR	1	0.000343289
5	DEDDh	1	0.000343289
5	DEXDc_RapA	1	0.000343289
5	DHBP_synthase	1	0.000343289
5	DHFR_1	1	0.000343289
5	DHOD_1B_like	1	0.000343289
5	DHOD_2_like	1	0.000343289
5	DHOD_e_trans	1	0.000343289
5	DHquinase_I	1	0.000343289
5	DPCK	1	0.000343289
5	DPS	1	0.000343289
5	DR_C-13_KR_SDR_c_like	1	0.000343289
5	DSP_bac	1	0.000343289
5	DUF1266	1	0.000343289
5	DUF1275	1	0.000343289
5	DUF1310	1	0.000343289
5	DUF1329	1	0.000343289
5	DUF1403	1	0.000343289
5	DUF1451	1	0.000343289
5	DUF1488	1	0.000343289
5	DUF1643	1	0.000343289
5	DUF1659	1	0.000343289
5	DUF1694	1	0.000343289
5	DUF1700	1	0.000343289
5	DUF179	1	0.000343289
5	DUF1963	1	0.000343289
5	DUF202	1	0.000343289
5	DUF2087	1	0.000343289
5	DUF2182	1	0.000343289
5	DUF2306	1	0.000343289
5	DUF2339	1	0.000343289
5	DUF2520	1	0.000343289
5	DUF262	1	0.000343289
5	DUF2786	1	0.000343289
5	DUF2807	1	0.000343289
5	DUF2812	1	0.000343289
5	DUF2824	1	0.000343289
5	DUF285	1	0.000343289
5	DUF2917	1	0.000343289
5	DUF2931	1	0.000343289
5	DUF3006	1	0.000343289
5	DUF3024	1	0.000343289
5	DUF3039	1	0.000343289
5	DUF305	1	0.000343289
5	DUF3180	1	0.000343289
5	DUF3182	1	0.000343289
5	DUF3267	1	0.000343289
5	DUF3268	1	0.000343289
5	DUF3299	1	0.000343289
5	DUF3408	1	0.000343289
5	DUF3577	1	0.000343289
5	DUF3618	1	0.000343289
5	DUF368	1	0.000343289
5	DUF3703	1	0.000343289
5	DUF3768	1	0.000343289
5	DUF3817	1	0.000343289
5	DUF3825	1	0.000343289
5	DUF3853	1	0.000343289
5	DUF3862	1	0.000343289
5	DUF3991	1	0.000343289
5	DUF4062	1	0.000343289
5	DUF4065	1	0.000343289
5	DUF4096	1	0.000343289
5	DUF4105	1	0.000343289
5	DUF4134	1	0.000343289
5	DUF4149	1	0.000343289
5	DUF4193	1	0.000343289
5	DUF4194	1	0.000343289
5	DUF4221	1	0.000343289
5	DUF4238	1	0.000343289
5	DUF4263	1	0.000343289
5	DUF4276	1	0.000343289
5	DUF4286	1	0.000343289
5	DUF4303	1	0.000343289
5	DUF4307	1	0.000343289
5	DUF4357	1	0.000343289
5	DUF4379	1	0.000343289
5	DUF4391	1	0.000343289
5	DUF4397	1	0.000343289
5	DUF4400	1	0.000343289
5	DUF4420	1	0.000343289
5	DUF4492	1	0.000343289
5	DUF4865	1	0.000343289
5	DUF488	1	0.000343289
5	DUF4913	1	0.000343289
5	DUF5361	1	0.000343289
5	DUF5615	1	0.000343289
5	DUF5669	1	0.000343289
5	DUF5675	1	0.000343289
5	DUF5681	1	0.000343289
5	DUF5808	1	0.000343289
5	DUF5997	1	0.000343289
5	DUF6050	1	0.000343289
5	DUF6216	1	0.000343289
5	DUF6266	1	0.000343289
5	DUF6287	1	0.000343289
5	DUF6471	1	0.000343289
5	DUF6685	1	0.000343289
5	DUF6708	1	0.000343289
5	DUF6710	1	0.000343289
5	DUF6724	1	0.000343289
5	DUF695	1	0.000343289
5	DUF772	1	0.000343289
5	DUF815	1	0.000343289
5	DUF87	1	0.000343289
5	DUF885	1	0.000343289
5	DUF915	1	0.000343289
5	DUF956	1	0.000343289
5	DUF961	1	0.000343289
5	DacB	1	0.000343289
5	DacC	1	0.000343289
5	Dak1	1	0.000343289
5	Dak2	1	0.000343289
5	DapF	1	0.000343289
5	DarT	1	0.000343289
5	Dcd	1	0.000343289
5	DcuA	1	0.000343289
5	DegQ	1	0.000343289
5	Der	1	0.000343289
5	DinI	1	0.000343289
5	DltD	1	0.000343289
5	DnaA	1	0.000343289
5	DnaC	1	0.000343289
5	DnaE	1	0.000343289
5	DnaJ	1	0.000343289
5	Doc	1	0.000343289
5	DppC	1	0.000343289
5	DprA_WH	1	0.000343289
5	EAL	1	0.000343289
5	ECF_trnsprt	1	0.000343289
5	ECH_2	1	0.000343289
5	ERG12	1	0.000343289
5	ERI-1_3'hExo_like	1	0.000343289
5	EbsA	1	0.000343289
5	EcCorA_ZntB-like_u2	1	0.000343289
5	EfeO	1	0.000343289
5	EmrA	1	0.000343289
5	EntD	1	0.000343289
5	Esterase_713_like-3	1	0.000343289
5	ExeA	1	0.000343289
5	F1-ATPase_delta	1	0.000343289
5	FAA_hydrolase	1	0.000343289
5	FC-FACS_FadD_like	1	0.000343289
5	FDH_like_ADH3	1	0.000343289
5	FGGY_EcGK_like	1	0.000343289
5	FHA	1	0.000343289
5	FHA_FhaB-like	1	0.000343289
5	FIDO	1	0.000343289
5	FIST	1	0.000343289
5	FMN_dh	1	0.000343289
5	FMN_red	1	0.000343289
5	FRG	1	0.000343289
5	FadB	1	0.000343289
5	FadL	1	0.000343289
5	FadM	1	0.000343289
5	Fba	1	0.000343289
5	FecCD	1	0.000343289
5	FecR	1	0.000343289
5	FepA	1	0.000343289
5	FepB	1	0.000343289
5	FepG	1	0.000343289
5	Flavin_Reduct	1	0.000343289
5	FlgC	1	0.000343289
5	FlgG	1	0.000343289
5	FlhC	1	0.000343289
5	FliA	1	0.000343289
5	Fmt	1	0.000343289
5	Formimidoylglutamase	1	0.000343289
5	FrwC	1	0.000343289
5	FtsE	1	0.000343289
5	FtsW	1	0.000343289
5	Fumerase	1	0.000343289
5	FusA	1	0.000343289
5	G1P_TT_short	1	0.000343289
5	G3P_acyltransf	1	0.000343289
5	G5	1	0.000343289
5	GAPDH_II_N	1	0.000343289
5	GATase1_PB	1	0.000343289
5	GATase1_PfpI_1	1	0.000343289
5	GDPD_TtGDE_like	1	0.000343289
5	GDPD_like_2	1	0.000343289
5	GH130_Lin0857-like	1	0.000343289
5	GH25_PlyB-like	1	0.000343289
5	GH25_muramidase_1	1	0.000343289
5	GH43_Bt3655-like	1	0.000343289
5	GH4_P_beta_glucosidase	1	0.000343289
5	GIY-YIG_COG3680	1	0.000343289
5	GIY-YIG_unchar_2	1	0.000343289
5	GLOD5	1	0.000343289
5	GRS1	1	0.000343289
5	GT1_Gtf-like	1	0.000343289
5	GT20_TPS	1	0.000343289
5	GT28_MurG	1	0.000343289
5	GT4_GtfA-like	1	0.000343289
5	GT4_PimA-like	1	0.000343289
5	GT4_UGDG-like	1	0.000343289
5	GT4_WbuB-like	1	0.000343289
5	GTP_cyclohydroI	1	0.000343289
5	Ga5DH-like_SDR_c	1	0.000343289
5	GapA	1	0.000343289
5	GdhA	1	0.000343289
5	GlcD	1	0.000343289
5	GlgC	1	0.000343289
5	GlmM	1	0.000343289
5	GlnQ	1	0.000343289
5	GlpR	1	0.000343289
5	GltB3	1	0.000343289
5	Gly_kinase	1	0.000343289
5	Glyco_hydr_30_2	1	0.000343289
5	Glyco_hydro_10	1	0.000343289
5	Glyco_hydro_106	1	0.000343289
5	Glyco_trans_1_2	1	0.000343289
5	Glyco_transf_5	1	0.000343289
5	Glyoxalase_3	1	0.000343289
5	Gp3-like	1	0.000343289
5	GpsA	1	0.000343289
5	GramPos_pilinBB	1	0.000343289
5	GramPos_pilinD1	1	0.000343289
5	GrxC	1	0.000343289
5	GstA	1	0.000343289
5	GtrA	1	0.000343289
5	GutM	1	0.000343289
5	GyrA	1	0.000343289
5	H2O2_YaaD	1	0.000343289
5	HAD_PPase	1	0.000343289
5	HAD_sEH-N_like	1	0.000343289
5	HATPase_c_3	1	0.000343289
5	HDGYP	1	0.000343289
5	HEPN	1	0.000343289
5	HEPN_AbiU2	1	0.000343289
5	HMA_2	1	0.000343289
5	HNH	1	0.000343289
5	HNH_3	1	0.000343289
5	HP0602	1	0.000343289
5	HPPR	1	0.000343289
5	HTH_19	1	0.000343289
5	HTH_21	1	0.000343289
5	HTH_23	1	0.000343289
5	HTH_29	1	0.000343289
5	HTH_32	1	0.000343289
5	HTH_59	1	0.000343289
5	HTH_BmrR	1	0.000343289
5	HTH_OrfB_IS605	1	0.000343289
5	HTH_Tnp_Mu_1	1	0.000343289
5	HU	1	0.000343289
5	Ham1p_like	1	0.000343289
5	HdeD	1	0.000343289
5	Heliorhodopsin	1	0.000343289
5	HemD	1	0.000343289
5	HemK	1	0.000343289
5	HemY	1	0.000343289
5	HepA	1	0.000343289
5	HerA	1	0.000343289
5	HerA_C	1	0.000343289
5	HicB_lk_antitox	1	0.000343289
5	HicDH_like	1	0.000343289
5	HigA	1	0.000343289
5	HigB-like_toxin	1	0.000343289
5	Histidinol_dh	1	0.000343289
5	HmgA	1	0.000343289
5	Hns	1	0.000343289
5	Hol_Tox	1	0.000343289
5	HopJ	1	0.000343289
5	HprK_C	1	0.000343289
5	HrpA	1	0.000343289
5	HslJ	1	0.000343289
5	HslO	1	0.000343289
5	HslR	1	0.000343289
5	HutB	1	0.000343289
5	HutD	1	0.000343289
5	HypB	1	0.000343289
5	Hypoth_Ymh	1	0.000343289
5	INT_RitA_C_like	1	0.000343289
5	INT_RitB_C_like	1	0.000343289
5	INT_RitC_C_like	1	0.000343289
5	IleS	1	0.000343289
5	IlvA	1	0.000343289
5	IlvB	1	0.000343289
5	Imm_superinfect	1	0.000343289
5	Inj_translocase	1	0.000343289
5	Inovirus_Gp2	1	0.000343289
5	InsQ	1	0.000343289
5	Integrase_1	1	0.000343289
5	IscU	1	0.000343289
5	IucA	1	0.000343289
5	KAP_NTPase	1	0.000343289
5	KefB	1	0.000343289
5	KinE	1	0.000343289
5	L-fucose_isomerase	1	0.000343289
5	LCB5	1	0.000343289
5	LGT	1	0.000343289
5	LPD25	1	0.000343289
5	LPG_synthase_C	1	0.000343289
5	LacAB_rpiB	1	0.000343289
5	LacZ	1	0.000343289
5	Lactate_perm	1	0.000343289
5	Lactonase	1	0.000343289
5	LanM-like	1	0.000343289
5	Lantibiotic_a	1	0.000343289
5	LapB	1	0.000343289
5	LbH_XAT	1	0.000343289
5	LipB	1	0.000343289
5	LmbE	1	0.000343289
5	LolA_like	1	0.000343289
5	LpxD	1	0.000343289
5	Lsr2	1	0.000343289
5	LutC	1	0.000343289
5	LysX	1	0.000343289
5	LytTR	1	0.000343289
5	M1_APN	1	0.000343289
5	M20_ArgE_DapE-like	1	0.000343289
5	M20_pepD	1	0.000343289
5	M34_ATLF_C-like	1	0.000343289
5	M42_Frv	1	0.000343289
5	MATE_DinF_like	1	0.000343289
5	MATE_MepA_like	1	0.000343289
5	MATE_tuaB_like	1	0.000343289
5	MDR_like_2	1	0.000343289
5	META	1	0.000343289
5	MFS_LmrB_MDR_like	1	0.000343289
5	MFS_MMR_MDR_like	1	0.000343289
5	MFS_MdfA_MDR_like	1	0.000343289
5	MFS_MelB_like	1	0.000343289
5	MFS_SLC46_TetA_like	1	0.000343289
5	MFS_ShiA_like	1	0.000343289
5	MFS_YcxA_like	1	0.000343289
5	MFS_YfcJ_like	1	0.000343289
5	MFS_spinster_like	1	0.000343289
5	MMCE	1	0.000343289
5	MPG1_transferase	1	0.000343289
5	MPP_GpdQ	1	0.000343289
5	MPP_superfamily	1	0.000343289
5	MS_channel	1	0.000343289
5	MTES_1575	1	0.000343289
5	MaAIMP_sms	1	0.000343289
5	MalT	1	0.000343289
5	MauG	1	0.000343289
5	Med15	1	0.000343289
5	MenB	1	0.000343289
5	MetH2	1	0.000343289
5	MetP	1	0.000343289
5	Metallophos	1	0.000343289
5	MglA	1	0.000343289
5	MglC	1	0.000343289
5	MgsA	1	0.000343289
5	MlaE	1	0.000343289
5	MmcQ	1	0.000343289
5	MnaT	1	0.000343289
5	MngR	1	0.000343289
5	MnhC	1	0.000343289
5	MoCoBD_1	1	0.000343289
5	MoaC	1	0.000343289
5	MobA_MobL	1	0.000343289
5	MobI	1	0.000343289
5	MobM_relaxase	1	0.000343289
5	MopB_3	1	0.000343289
5	MopI	1	0.000343289
5	MotE	1	0.000343289
5	MoxR	1	0.000343289
5	MqsR_toxin	1	0.000343289
5	MraZ	1	0.000343289
5	Mrr_cat	1	0.000343289
5	MsrC	1	0.000343289
5	MtlA	1	0.000343289
5	Muc_B2	1	0.000343289
5	MurNAc-LAA	1	0.000343289
5	MviM	1	0.000343289
5	N6_N4_Mtase	1	0.000343289
5	NB-ARC	1	0.000343289
5	NCS2	1	0.000343289
5	NP-I_spr0068	1	0.000343289
5	NPD_like	1	0.000343289
5	NTP-PPase_RS21-C6_like	1	0.000343289
5	NT_2-5OAS_ClassI-CCAase	1	0.000343289
5	NUC1	1	0.000343289
5	NUDIX_MutT_Nudt1	1	0.000343289
5	NUDIX_NadM_like	1	0.000343289
5	Na_Ala_symp	1	0.000343289
5	Na_H_antiport_1	1	0.000343289
5	Na_H_antiporter	1	0.000343289
5	NadK	1	0.000343289
5	Nei	1	0.000343289
5	NepR	1	0.000343289
5	NfsB-like	1	0.000343289
5	NhaP	1	0.000343289
5	NifH	1	0.000343289
5	NifS	1	0.000343289
5	Nitrilotriacetate_monoxgenase	1	0.000343289
5	NnrS	1	0.000343289
5	NodN	1	0.000343289
5	Nodulin-21_like_1	1	0.000343289
5	NtpB	1	0.000343289
5	NucS-like	1	0.000343289
5	OMP_b-brl_2	1	0.000343289
5	OMP_b-brl_3	1	0.000343289
5	OPT	1	0.000343289
5	ORF6C	1	0.000343289
5	OSBS	1	0.000343289
5	OYE_like_4_FMN	1	0.000343289
5	OafA	1	0.000343289
5	OmpA	1	0.000343289
5	OmpH	1	0.000343289
5	OprD	1	0.000343289
5	OpuBA	1	0.000343289
5	P-type_ATPase	1	0.000343289
5	P-type_ATPase_Cd-like	1	0.000343289
5	PAP2_like_4	1	0.000343289
5	PAS	1	0.000343289
5	PASTA	1	0.000343289
5	PBP1_GntR	1	0.000343289
5	PBP1_Nba-like	1	0.000343289
5	PBP2_AEPn_like	1	0.000343289
5	PBP2_Cysteine	1	0.000343289
5	PBP2_Cystine_like_1	1	0.000343289
5	PBP2_GltC_like	1	0.000343289
5	PBP2_HisGL3	1	0.000343289
5	PBP2_HisK	1	0.000343289
5	PBP2_LTTR_like_4	1	0.000343289
5	PBP2_MalE	1	0.000343289
5	PBP2_Ngo0372_TcyA	1	0.000343289
5	PBP2_NikA_DppA_OppA_like_15	1	0.000343289
5	PBP2_NikA_DppA_OppA_like_19	1	0.000343289
5	PBP2_NikA_DppA_OppA_like_7	1	0.000343289
5	PBP2_Nitroaromatics_like	1	0.000343289
5	PBP2_PstS	1	0.000343289
5	PBP2_TMBP	1	0.000343289
5	PBP2_XBP1_like	1	0.000343289
5	PDC_hydrolase	1	0.000343289
5	PDDEXK_lambda_exonuclease-like	1	0.000343289
5	PEP-CTERM	1	0.000343289
5	PEPcase	1	0.000343289
5	PGDH	1	0.000343289
5	PGI	1	0.000343289
5	PG_binding_1	1	0.000343289
5	PHA_gran_rgn	1	0.000343289
5	PIN_MtVapC4-C5_like	1	0.000343289
5	PIN_NgFitB-like	1	0.000343289
5	PIN_VapC4-5_FitB-like	1	0.000343289
5	PLDc_Bfil_DEXD_like	1	0.000343289
5	PLDc_N_DEXD_c	1	0.000343289
5	PLDc_N_Snf2_like	1	0.000343289
5	PLDc_SF	1	0.000343289
5	PLDc_unchar6	1	0.000343289
5	PLPDE_III_DapDC	1	0.000343289
5	PMSR	1	0.000343289
5	PPAT	1	0.000343289
5	PPDK_N	1	0.000343289
5	PRC	1	0.000343289
5	PRX_Typ2cys	1	0.000343289
5	PT-HINT	1	0.000343289
5	PTSIIB_sorb	1	0.000343289
5	PTS_IIA_fru	1	0.000343289
5	PTS_IIB_ascorbate	1	0.000343289
5	PTS_IIB_chitobiose_lichenan	1	0.000343289
5	P_permease	1	0.000343289
5	PaaX	1	0.000343289
5	PadR	1	0.000343289
5	PanK	1	0.000343289
5	Pantoate_ligase	1	0.000343289
5	Pantoate_transf	1	0.000343289
5	ParB	1	0.000343289
5	ParD	1	0.000343289
5	Pat17_PNPLA8_PNPLA9_like	1	0.000343289
5	PatZN	1	0.000343289
5	PckA	1	0.000343289
5	PcnB	1	0.000343289
5	PduO	1	0.000343289
5	PepE	1	0.000343289
5	Peptidase_C10	1	0.000343289
5	Peptidase_C14	1	0.000343289
5	Peptidase_C39A	1	0.000343289
5	Peptidase_M10	1	0.000343289
5	Peptidase_M10_C	1	0.000343289
5	Peptidase_M23	1	0.000343289
5	Peptidase_M66	1	0.000343289
5	Peptidase_M74	1	0.000343289
5	Peptidase_M78	1	0.000343289
5	Peptidase_S6	1	0.000343289
5	Peptidases_S8_2	1	0.000343289
5	Peptidases_S8_Lantibiotic_specific_protease	1	0.000343289
5	Peptidases_S8_Protein_convertases_Kexins_Furin-like	1	0.000343289
5	PerM	1	0.000343289
5	PglZ	1	0.000343289
5	PgsA	1	0.000343289
5	Phage_ASH	1	0.000343289
5	Phage_P2_GpU	1	0.000343289
5	Phage_XkdX	1	0.000343289
5	Phage_cap_P2	1	0.000343289
5	Phage_pRha	1	0.000343289
5	Phd	1	0.000343289
5	PhoA	1	0.000343289
5	Phosphonate-bd	1	0.000343289
5	PilF	1	0.000343289
5	PiuC	1	0.000343289
5	PksG	1	0.000343289
5	PolA	1	0.000343289
5	Por_Secre_tail	1	0.000343289
5	Porin_OmpG_1_2	1	0.000343289
5	PotA	1	0.000343289
5	PotC	1	0.000343289
5	Ppc	1	0.000343289
5	PpiB	1	0.000343289
5	Ppk	1	0.000343289
5	Ppro0129	1	0.000343289
5	PqqA	1	0.000343289
5	PqqL	1	0.000343289
5	PrfC	1	0.000343289
5	PrgI	1	0.000343289
5	PrlF_antitoxin	1	0.000343289
5	Prok-E2_D	1	0.000343289
5	PsrB	1	0.000343289
5	PstB	1	0.000343289
5	Pterin_4a	1	0.000343289
5	Pth	1	0.000343289
5	PtsP	1	0.000343289
5	PulG	1	0.000343289
5	Pup	1	0.000343289
5	PurB	1	0.000343289
5	PurT	1	0.000343289
5	PutA1	1	0.000343289
5	Putative_PNPOx	1	0.000343289
5	PyrB	1	0.000343289
5	Pyruvate_Kinase	1	0.000343289
5	QOR2	1	0.000343289
5	RE_Alw26IDE	1	0.000343289
5	RMtype1_S_BamJRS5ORF1993P-TRD1-CR1_like	1	0.000343289
5	RNAP_beta'_N	1	0.000343289
5	RNR_I	1	0.000343289
5	RPA	1	0.000343289
5	RarD	1	0.000343289
5	RbsK	1	0.000343289
5	RcnA	1	0.000343289
5	RecA-like_NVL_r1-like	1	0.000343289
5	RecA-like_Ycf46-like	1	0.000343289
5	RecG	1	0.000343289
5	RecO	1	0.000343289
5	Relaxase	1	0.000343289
5	Rep_trans	1	0.000343289
5	RfbB	1	0.000343289
5	RfbD	1	0.000343289
5	RhaD	1	0.000343289
5	RhaT	1	0.000343289
5	RhtA	1	0.000343289
5	RhuM	1	0.000343289
5	RibF	1	0.000343289
5	Ribonuclease_P	1	0.000343289
5	Ribosomal_L20	1	0.000343289
5	Ribosomal_L25_TL5_CTC	1	0.000343289
5	Ribosomal_L36	1	0.000343289
5	Ribosomal_S15	1	0.000343289
5	Rieske_cytochrome_bc1	1	0.000343289
5	RimL	1	0.000343289
5	RimM	1	0.000343289
5	RlpA	1	0.000343289
5	RmuC	1	0.000343289
5	RnlA-toxin_DBD	1	0.000343289
5	RnmV	1	0.000343289
5	RplC	1	0.000343289
5	RpmI	1	0.000343289
5	RpoB	1	0.000343289
5	RpsR	1	0.000343289
5	Rrf2	1	0.000343289
5	RseA	1	0.000343289
5	RsmD	1	0.000343289
5	RsmI	1	0.000343289
5	RteC	1	0.000343289
5	RuBisCO_small	1	0.000343289
5	Rubrum_tdh	1	0.000343289
5	RutE-like	1	0.000343289
5	RuvA	1	0.000343289
5	RuvB	1	0.000343289
5	RuvX	1	0.000343289
5	S14_ClpP_2	1	0.000343289
5	S49_Sppa_N_C	1	0.000343289
5	SAF_AH_GD	1	0.000343289
5	SAF_CpaB_FlgA_like	1	0.000343289
5	SAICAR_synt_Sc	1	0.000343289
5	SBP_bac_3	1	0.000343289
5	SCAD_SBCAD	1	0.000343289
5	SDR_c10	1	0.000343289
5	SDR_c6	1	0.000343289
5	SF1_C_RecD	1	0.000343289
5	SF2_C_SNF	1	0.000343289
5	SIR2-like	1	0.000343289
5	SIR2_2	1	0.000343289
5	SLH	1	0.000343289
5	SMI1_KNR4	1	0.000343289
5	SNase	1	0.000343289
5	SPOUT_MTase	1	0.000343289
5	SRPBCC_CalC_Aha1-like_1	1	0.000343289
5	SR_TndX_transposase	1	0.000343289
5	SSB_OBF	1	0.000343289
5	SSL2	1	0.000343289
5	SapB	1	0.000343289
5	SdhA	1	0.000343289
5	SecB	1	0.000343289
5	SecD	1	0.000343289
5	Ser_Recombinase	1	0.000343289
5	SfcA	1	0.000343289
5	SfsB	1	0.000343289
5	SgaA_N_like	1	0.000343289
5	Sigma70_r4	1	0.000343289
5	Sipho_tail	1	0.000343289
5	SixA	1	0.000343289
5	SkfB	1	0.000343289
5	Sms	1	0.000343289
5	SnoaL_4	1	0.000343289
5	SodA	1	0.000343289
5	Sortilin-Vps10	1	0.000343289
5	SphA	1	0.000343289
5	SpoU	1	0.000343289
5	SpoVAC	1	0.000343289
5	SpoVV	1	0.000343289
5	SpsE	1	0.000343289
5	SrlE	1	0.000343289
5	SrmB	1	0.000343289
5	StbD	1	0.000343289
5	SufI	1	0.000343289
5	Sulfate_adenylyltransferase_2	1	0.000343289
5	Sulfotransfer_3	1	0.000343289
5	SunT	1	0.000343289
5	T4SS-DNA_transf	1	0.000343289
5	TACO1	1	0.000343289
5	TBP_aldolase_IIB	1	0.000343289
5	TDH	1	0.000343289
5	THZ_kinase	1	0.000343289
5	TPR	1	0.000343289
5	TPR_MalT	1	0.000343289
5	TQ	1	0.000343289
5	TSPO_MBR	1	0.000343289
5	TTHA0252-CPSF-like_MBL-fold	1	0.000343289
5	TadD	1	0.000343289
5	TatD	1	0.000343289
5	TauD	1	0.000343289
5	TcdA	1	0.000343289
5	Tdk	1	0.000343289
5	Ter	1	0.000343289
5	Terminase_4	1	0.000343289
5	TetR_C_1	1	0.000343289
5	Tex	1	0.000343289
5	ThiF	1	0.000343289
5	ThiF_MoeB_HesA_family	1	0.000343289
5	ThiG	1	0.000343289
5	ThiH	1	0.000343289
5	Thioredoxin_3	1	0.000343289
5	Thr-synth_2	1	0.000343289
5	ThrE	1	0.000343289
5	ThuA	1	0.000343289
5	TlpA_like_family	1	0.000343289
5	TnsA_endonuclease-like	1	0.000343289
5	TolQ	1	0.000343289
5	TopA	1	0.000343289
5	Toprim_2	1	0.000343289
5	Toprim_3	1	0.000343289
5	Tox-MPTase2	1	0.000343289
5	TrHb2_PhHbO-like_O	1	0.000343289
5	TraF	1	0.000343289
5	TraG_N	1	0.000343289
5	TraH	1	0.000343289
5	TraU	1	0.000343289
5	Transport_MerF	1	0.000343289
5	Transposase_20	1	0.000343289
5	Transposon_TraM	1	0.000343289
5	TrkA_C	1	0.000343289
5	TrkG	1	0.000343289
5	TrmD-like	1	0.000343289
5	TrmJ	1	0.000343289
5	TrpB	1	0.000343289
5	TrwB_AAD_bind	1	0.000343289
5	TrwB_TraG_TraD_VirD4	1	0.000343289
5	Trypsin_2	1	0.000343289
5	TufA	1	0.000343289
5	UDG	1	0.000343289
5	UDG-F2_TDG_MUG	1	0.000343289
5	UGD_SDR_e	1	0.000343289
5	UPF0029	1	0.000343289
5	UPF0047	1	0.000343289
5	URO-D	1	0.000343289
5	USP-like	1	0.000343289
5	Ub-RnfH	1	0.000343289
5	UbiH	1	0.000343289
5	UgpE	1	0.000343289
5	Urease_beta	1	0.000343289
5	UshA	1	0.000343289
5	UvrA	1	0.000343289
5	VL_LC_FACS_like	1	0.000343289
5	VacB	1	0.000343289
5	ValS	1	0.000343289
5	VasX_N	1	0.000343289
5	VbhA	1	0.000343289
5	VirB4	1	0.000343289
5	Virulence_RhuM	1	0.000343289
5	XhlA	1	0.000343289
5	XhoI	1	0.000343289
5	Xre_MbcA_ParS_C	1	0.000343289
5	XynB_like	1	0.000343289
5	Y2_Tnp	1	0.000343289
5	YAcAr	1	0.000343289
5	YCII	1	0.000343289
5	YHI9	1	0.000343289
5	YHS	1	0.000343289
5	YbaK_like	1	0.000343289
5	YbiR_permease	1	0.000343289
5	YbjD	1	0.000343289
5	YccF	1	0.000343289
5	YciV	1	0.000343289
5	YciW	1	0.000343289
5	YdaS_antitoxin	1	0.000343289
5	YdeM	1	0.000343289
5	YdfJ	1	0.000343289
5	YejF	1	0.000343289
5	YesM	1	0.000343289
5	YfaS	1	0.000343289
5	YfeH	1	0.000343289
5	YgaC	1	0.000343289
5	YhaK	1	0.000343289
5	YhaQ	1	0.000343289
5	YhfC	1	0.000343289
5	YidC_peri	1	0.000343289
5	YifB	1	0.000343289
5	YjbI	1	0.000343289
5	YkoE	1	0.000343289
5	YkoI	1	0.000343289
5	YkvA	1	0.000343289
5	YkvI	1	0.000343289
5	YliI	1	0.000343289
5	YlqH	1	0.000343289
5	YmdB	1	0.000343289
5	YncB	1	0.000343289
5	YoaK	1	0.000343289
5	YoaR	1	0.000343289
5	YoeB_toxin	1	0.000343289
5	YqfA	1	0.000343289
5	YqgV	1	0.000343289
5	YrhK	1	0.000343289
5	YrpB	1	0.000343289
5	YveK	1	0.000343289
5	YvrJ	1	0.000343289
5	YwpF	1	0.000343289
5	YyaC	1	0.000343289
5	YycJ-like_MBL-fold	1	0.000343289
5	ZapE	1	0.000343289
5	Zn_peptidase_2	1	0.000343289
5	ZntC	1	0.000343289
5	alcohol_DH_class_III	1	0.000343289
5	bPH_1	1	0.000343289
5	bPH_6	1	0.000343289
5	cpn10	1	0.000343289
5	cupin_DddK	1	0.000343289
5	cupin_GDO-like_N	1	0.000343289
5	cupin_yp_001338853-like	1	0.000343289
5	cysteine_hydrolases	1	0.000343289
5	gpG	1	0.000343289
5	iPGM_like	1	0.000343289
5	malate_synt_G	1	0.000343289
5	nuc_hydro_TvIAG	1	0.000343289
5	pCLME	1	0.000343289
5	ribokinase	1	0.000343289
5	threonine_DH_like	1	0.000343289
5	toxin_TenpN	1	0.000343289
5	yflN-like_MBL-fold	1	0.000343289
5	zf-ISL3	1	0.000343289

### Sheet: all cog
Pos	Gene	Count	Proportion
-5		759	0.261184
-5	cd00093	31	0.0106676
-5	cd00402	19	0.0065382
-5	COG0012	18	0.00619408
-5	cd03768	13	0.0044735
-5	COG0610	11	0.00378527
-5	cd18013	11	0.00378527
-5	pfam08808	10	0.00344116
-5	pfam12728	10	0.00344116
-5	COG1131	8	0.00275292
-5	COG1309	8	0.00275292
-5	pfam00583	8	0.00275292
-5	pfam13443	8	0.00275292
-5	COG0139	7	0.00240881
-5	COG0765	7	0.00240881
-5	COG0845	7	0.00240881
-5	cd00090	7	0.00240881
-5	pfam08900	7	0.00240881
-5	COG0358	6	0.00206469
-5	COG0744	6	0.00206469
-5	COG0745	6	0.00206469
-5	COG1192	6	0.00206469
-5	COG1475	6	0.00206469
-5	COG2197	6	0.00206469
-5	COG2207	6	0.00206469
-5	COG3177	6	0.00206469
-5	COG3311	6	0.00206469
-5	cd01700	6	0.00206469
-5	cd06579	6	0.00206469
-5	pfam13673	6	0.00206469
-5	pfam19570	6	0.00206469
-5	COG0265	5	0.00172058
-5	COG0286	5	0.00172058
-5	COG0583	5	0.00172058
-5	COG0642	5	0.00172058
-5	COG1160	5	0.00172058
-5	COG1230	5	0.00172058
-5	COG1476	5	0.00172058
-5	COG1595	5	0.00172058
-5	COG2141	5	0.00172058
-5	COG2189	5	0.00172058
-5	COG2801	5	0.00172058
-5	COG4584	5	0.00172058
-5	COG4591	5	0.00172058
-5	cd01146	5	0.00172058
-5	cd05974	5	0.00172058
-5	cd07914	5	0.00172058
-5	pfam00300	5	0.00172058
-5	pfam00665	5	0.00172058
-5	pfam01863	5	0.00172058
-5	pfam02384	5	0.00172058
-5	pfam03432	5	0.00172058
-5	pfam04321	5	0.00172058
-5	pfam06114	5	0.00172058
-5	pfam13664	5	0.00172058
-5	COG0117	4	0.00137646
-5	COG0210	4	0.00137646
-5	COG0230	4	0.00137646
-5	COG0340	4	0.00137646
-5	COG0419	4	0.00137646
-5	COG0531	4	0.00137646
-5	COG0569	4	0.00137646
-5	COG0632	4	0.00137646
-5	COG0840	4	0.00137646
-5	COG1132	4	0.00137646
-5	COG1765	4	0.00137646
-5	COG2856	4	0.00137646
-5	COG2865	4	0.00137646
-5	COG3467	4	0.00137646
-5	COG4481	4	0.00137646
-5	COG4585	4	0.00137646
-5	cd00487	4	0.00137646
-5	cd01189	4	0.00137646
-5	cd01949	4	0.00137646
-5	cd02042	4	0.00137646
-5	cd02163	4	0.00137646
-5	cd04785	4	0.00137646
-5	cd14748	4	0.00137646
-5	cd17325	4	0.00137646
-5	cd17503	4	0.00137646
-5	pfam00872	4	0.00137646
-5	pfam01610	4	0.00137646
-5	pfam02368	4	0.00137646
-5	pfam02646	4	0.00137646
-5	pfam08843	4	0.00137646
-5	pfam09673	4	0.00137646
-5	pfam10412	4	0.00137646
-5	pfam12101	4	0.00137646
-5	pfam13649	4	0.00137646
-5	pfam13683	4	0.00137646
-5	pfam19991	4	0.00137646
-5	COG0168	3	0.00103235
-5	COG0262	3	0.00103235
-5	COG0277	3	0.00103235
-5	COG0291	3	0.00103235
-5	COG0301	3	0.00103235
-5	COG0395	3	0.00103235
-5	COG0550	3	0.00103235
-5	COG0600	3	0.00103235
-5	COG0697	3	0.00103235
-5	COG1177	3	0.00103235
-5	COG1178	3	0.00103235
-5	COG1179	3	0.00103235
-5	COG1185	3	0.00103235
-5	COG1195	3	0.00103235
-5	COG1196	3	0.00103235
-5	COG1207	3	0.00103235
-5	COG1249	3	0.00103235
-5	COG1250	3	0.00103235
-5	COG1398	3	0.00103235
-5	COG1414	3	0.00103235
-5	COG1418	3	0.00103235
-5	COG1464	3	0.00103235
-5	COG1538	3	0.00103235
-5	COG1597	3	0.00103235
-5	COG1853	3	0.00103235
-5	COG2205	3	0.00103235
-5	COG2259	3	0.00103235
-5	COG3250	3	0.00103235
-5	COG4175	3	0.00103235
-5	COG4227	3	0.00103235
-5	COG4268	3	0.00103235
-5	COG4767	3	0.00103235
-5	cd00338	3	0.00103235
-5	cd00537	3	0.00103235
-5	cd00732	3	0.00103235
-5	cd01127	3	0.00103235
-5	cd01185	3	0.00103235
-5	cd01276	3	0.00103235
-5	cd01310	3	0.00103235
-5	cd01347	3	0.00103235
-5	cd02553	3	0.00103235
-5	cd02808	3	0.00103235
-5	cd03794	3	0.00103235
-5	cd05005	3	0.00103235
-5	cd05153	3	0.00103235
-5	cd06150	3	0.00103235
-5	cd06173	3	0.00103235
-5	cd06250	3	0.00103235
-5	cd06262	3	0.00103235
-5	cd06583	3	0.00103235
-5	cd07336	3	0.00103235
-5	cd08279	3	0.00103235
-5	cd08645	3	0.00103235
-5	cd12179	3	0.00103235
-5	cd13536	3	0.00103235
-5	cd13547	3	0.00103235
-5	cd17355	3	0.00103235
-5	cd22316	3	0.00103235
-5	pfam00144	3	0.00103235
-5	pfam00719	3	0.00103235
-5	pfam00829	3	0.00103235
-5	pfam01609	3	0.00103235
-5	pfam01618	3	0.00103235
-5	pfam02604	3	0.00103235
-5	pfam03050	3	0.00103235
-5	pfam03382	3	0.00103235
-5	pfam03524	3	0.00103235
-5	pfam03797	3	0.00103235
-5	pfam03814	3	0.00103235
-5	pfam04221	3	0.00103235
-5	pfam06970	3	0.00103235
-5	pfam07761	3	0.00103235
-5	pfam08020	3	0.00103235
-5	pfam08346	3	0.00103235
-5	pfam09313	3	0.00103235
-5	pfam09693	3	0.00103235
-5	pfam11888	3	0.00103235
-5	pfam12120	3	0.00103235
-5	pfam12762	3	0.00103235
-5	pfam13340	3	0.00103235
-5	pfam13973	3	0.00103235
-5	pfam18863	3	0.00103235
-5	pfam19387	3	0.00103235
-5	pfam20599	3	0.00103235
-5	COG0001	2	0.000688231
-5	COG0004	2	0.000688231
-5	COG0021	2	0.000688231
-5	COG0030	2	0.000688231
-5	COG0050	2	0.000688231
-5	COG0179	2	0.000688231
-5	COG0208	2	0.000688231
-5	COG0249	2	0.000688231
-5	COG0275	2	0.000688231
-5	COG0289	2	0.000688231
-5	COG0296	2	0.000688231
-5	COG0316	2	0.000688231
-5	COG0317	2	0.000688231
-5	COG0350	2	0.000688231
-5	COG0353	2	0.000688231
-5	COG0357	2	0.000688231
-5	COG0431	2	0.000688231
-5	COG0444	2	0.000688231
-5	COG0449	2	0.000688231
-5	COG0457	2	0.000688231
-5	COG0475	2	0.000688231
-5	COG0488	2	0.000688231
-5	COG0530	2	0.000688231
-5	COG0540	2	0.000688231
-5	COG0542	2	0.000688231
-5	COG0601	2	0.000688231
-5	COG0640	2	0.000688231
-5	COG0659	2	0.000688231
-5	COG0673	2	0.000688231
-5	COG0675	2	0.000688231
-5	COG0714	2	0.000688231
-5	COG0735	2	0.000688231
-5	COG0771	2	0.000688231
-5	COG0828	2	0.000688231
-5	COG1108	2	0.000688231
-5	COG1129	2	0.000688231
-5	COG1169	2	0.000688231
-5	COG1173	2	0.000688231
-5	COG1203	2	0.000688231
-5	COG1349	2	0.000688231
-5	COG1357	2	0.000688231
-5	COG1373	2	0.000688231
-5	COG1397	2	0.000688231
-5	COG1450	2	0.000688231
-5	COG1484	2	0.000688231
-5	COG1512	2	0.000688231
-5	COG1522	2	0.000688231
-5	COG1593	2	0.000688231
-5	COG1621	2	0.000688231
-5	COG1629	2	0.000688231
-5	COG1670	2	0.000688231
-5	COG1695	2	0.000688231
-5	COG1696	2	0.000688231
-5	COG1733	2	0.000688231
-5	COG1802	2	0.000688231
-5	COG1842	2	0.000688231
-5	COG1846	2	0.000688231
-5	COG1974	2	0.000688231
-5	COG2011	2	0.000688231
-5	COG2079	2	0.000688231
-5	COG2085	2	0.000688231
-5	COG2153	2	0.000688231
-5	COG2184	2	0.000688231
-5	COG2217	2	0.000688231
-5	COG2226	2	0.000688231
-5	COG2261	2	0.000688231
-5	COG2608	2	0.000688231
-5	COG2905	2	0.000688231
-5	COG2973	2	0.000688231
-5	COG2985	2	0.000688231
-5	COG3187	2	0.000688231
-5	COG3264	2	0.000688231
-5	COG3407	2	0.000688231
-5	COG3425	2	0.000688231
-5	COG3480	2	0.000688231
-5	COG3587	2	0.000688231
-5	COG3591	2	0.000688231
-5	COG3617	2	0.000688231
-5	COG3646	2	0.000688231
-5	COG3696	2	0.000688231
-5	COG3836	2	0.000688231
-5	COG3842	2	0.000688231
-5	COG4096	2	0.000688231
-5	COG4566	2	0.000688231
-5	COG4578	2	0.000688231
-5	COG4646	2	0.000688231
-5	COG4813	2	0.000688231
-5	COG4924	2	0.000688231
-5	COG4974	2	0.000688231
-5	COG5005	2	0.000688231
-5	COG5809	2	0.000688231
-5	cd00383	2	0.000688231
-5	cd00542	2	0.000688231
-5	cd00567	2	0.000688231
-5	cd00801	2	0.000688231
-5	cd00830	2	0.000688231
-5	cd01164	2	0.000688231
-5	cd01169	2	0.000688231
-5	cd01556	2	0.000688231
-5	cd01560	2	0.000688231
-5	cd01627	2	0.000688231
-5	cd01948	2	0.000688231
-5	cd02076	2	0.000688231
-5	cd02136	2	0.000688231
-5	cd02516	2	0.000688231
-5	cd02770	2	0.000688231
-5	cd03255	2	0.000688231
-5	cd03258	2	0.000688231
-5	cd03311	2	0.000688231
-5	cd03442	2	0.000688231
-5	cd03767	2	0.000688231
-5	cd03788	2	0.000688231
-5	cd03893	2	0.000688231
-5	cd04179	2	0.000688231
-5	cd04766	2	0.000688231
-5	cd05228	2	0.000688231
-5	cd05247	2	0.000688231
-5	cd05276	2	0.000688231
-5	cd05285	2	0.000688231
-5	cd05333	2	0.000688231
-5	cd05400	2	0.000688231
-5	cd05403	2	0.000688231
-5	cd05564	2	0.000688231
-5	cd05569	2	0.000688231
-5	cd06185	2	0.000688231
-5	cd06259	2	0.000688231
-5	cd06454	2	0.000688231
-5	cd06503	2	0.000688231
-5	cd07012	2	0.000688231
-5	cd07333	2	0.000688231
-5	cd07363	2	0.000688231
-5	cd07813	2	0.000688231
-5	cd07996	2	0.000688231
-5	cd08422	2	0.000688231
-5	cd08432	2	0.000688231
-5	cd08601	2	0.000688231
-5	cd08940	2	0.000688231
-5	cd09645	2	0.000688231
-5	cd11333	2	0.000688231
-5	cd13400	2	0.000688231
-5	cd13639	2	0.000688231
-5	cd13660	2	0.000688231
-5	cd14527	2	0.000688231
-5	cd14747	2	0.000688231
-5	cd16371	2	0.000688231
-5	cd16444	2	0.000688231
-5	cd16913	2	0.000688231
-5	cd17255	2	0.000688231
-5	cd17320	2	0.000688231
-5	cd17333	2	0.000688231
-5	cd18092	2	0.000688231
-5	cd18700	2	0.000688231
-5	cd18722	2	0.000688231
-5	cd19076	2	0.000688231
-5	cd20070	2	0.000688231
-5	cd20897	2	0.000688231
-5	cd21807	2	0.000688231
-5	cd24133	2	0.000688231
-5	pfam00453	2	0.000688231
-5	pfam00561	2	0.000688231
-5	pfam00877	2	0.000688231
-5	pfam00926	2	0.000688231
-5	pfam01266	2	0.000688231
-5	pfam01527	2	0.000688231
-5	pfam01548	2	0.000688231
-5	pfam02261	2	0.000688231
-5	pfam02316	2	0.000688231
-5	pfam02411	2	0.000688231
-5	pfam02645	2	0.000688231
-5	pfam02669	2	0.000688231
-5	pfam03358	2	0.000688231
-5	pfam03403	2	0.000688231
-5	pfam03428	2	0.000688231
-5	pfam03773	2	0.000688231
-5	pfam03781	2	0.000688231
-5	pfam03938	2	0.000688231
-5	pfam04011	2	0.000688231
-5	pfam04294	2	0.000688231
-5	pfam05145	2	0.000688231
-5	pfam05280	2	0.000688231
-5	pfam05639	2	0.000688231
-5	pfam05709	2	0.000688231
-5	pfam05717	2	0.000688231
-5	pfam05857	2	0.000688231
-5	pfam05973	2	0.000688231
-5	pfam06048	2	0.000688231
-5	pfam06100	2	0.000688231
-5	pfam06122	2	0.000688231
-5	pfam06267	2	0.000688231
-5	pfam06874	2	0.000688231
-5	pfam07916	2	0.000688231
-5	pfam08241	2	0.000688231
-5	pfam08378	2	0.000688231
-5	pfam08780	2	0.000688231
-5	pfam09557	2	0.000688231
-5	pfam09606	2	0.000688231
-5	pfam09722	2	0.000688231
-5	pfam09903	2	0.000688231
-5	pfam10066	2	0.000688231
-5	pfam10101	2	0.000688231
-5	pfam10502	2	0.000688231
-5	pfam11028	2	0.000688231
-5	pfam11611	2	0.000688231
-5	pfam12122	2	0.000688231
-5	pfam12666	2	0.000688231
-5	pfam12867	2	0.000688231
-5	pfam13175	2	0.000688231
-5	pfam13194	2	0.000688231
-5	pfam13302	2	0.000688231
-5	pfam13306	2	0.000688231
-5	pfam13310	2	0.000688231
-5	pfam13434	2	0.000688231
-5	pfam13508	2	0.000688231
-5	pfam13524	2	0.000688231
-5	pfam13671	2	0.000688231
-5	pfam13715	2	0.000688231
-5	pfam13730	2	0.000688231
-5	pfam13751	2	0.000688231
-5	pfam14198	2	0.000688231
-5	pfam15738	2	0.000688231
-5	pfam15919	2	0.000688231
-5	pfam17271	2	0.000688231
-5	pfam18085	2	0.000688231
-5	pfam18607	2	0.000688231
-5	pfam18650	2	0.000688231
-5	pfam19789	2	0.000688231
-5	pfam20277	2	0.000688231
-5	pfam20313	2	0.000688231
-5	pfam20455	2	0.000688231
-5	COG0006	1	0.000344116
-5	COG0008	1	0.000344116
-5	COG0009	1	0.000344116
-5	COG0016	1	0.000344116
-5	COG0022	1	0.000344116
-5	COG0028	1	0.000344116
-5	COG0034	1	0.000344116
-5	COG0042	1	0.000344116
-5	COG0053	1	0.000344116
-5	COG0056	1	0.000344116
-5	COG0057	1	0.000344116
-5	COG0072	1	0.000344116
-5	COG0083	1	0.000344116
-5	COG0102	1	0.000344116
-5	COG0107	1	0.000344116
-5	COG0122	1	0.000344116
-5	COG0124	1	0.000344116
-5	COG0147	1	0.000344116
-5	COG0150	1	0.000344116
-5	COG0160	1	0.000344116
-5	COG0162	1	0.000344116
-5	COG0178	1	0.000344116
-5	COG0195	1	0.000344116
-5	COG0215	1	0.000344116
-5	COG0220	1	0.000344116
-5	COG0233	1	0.000344116
-5	COG0246	1	0.000344116
-5	COG0253	1	0.000344116
-5	COG0266	1	0.000344116
-5	COG0267	1	0.000344116
-5	COG0272	1	0.000344116
-5	COG0280	1	0.000344116
-5	COG0290	1	0.000344116
-5	COG0300	1	0.000344116
-5	COG0319	1	0.000344116
-5	COG0323	1	0.000344116
-5	COG0334	1	0.000344116
-5	COG0338	1	0.000344116
-5	COG0344	1	0.000344116
-5	COG0347	1	0.000344116
-5	COG0370	1	0.000344116
-5	COG0373	1	0.000344116
-5	COG0381	1	0.000344116
-5	COG0384	1	0.000344116
-5	COG0385	1	0.000344116
-5	COG0392	1	0.000344116
-5	COG0394	1	0.000344116
-5	COG0404	1	0.000344116
-5	COG0412	1	0.000344116
-5	COG0421	1	0.000344116
-5	COG0428	1	0.000344116
-5	COG0436	1	0.000344116
-5	COG0448	1	0.000344116
-5	COG0452	1	0.000344116
-5	COG0456	1	0.000344116
-5	COG0462	1	0.000344116
-5	COG0466	1	0.000344116
-5	COG0479	1	0.000344116
-5	COG0480	1	0.000344116
-5	COG0481	1	0.000344116
-5	COG0484	1	0.000344116
-5	COG0493	1	0.000344116
-5	COG0503	1	0.000344116
-5	COG0511	1	0.000344116
-5	COG0513	1	0.000344116
-5	COG0520	1	0.000344116
-5	COG0525	1	0.000344116
-5	COG0535	1	0.000344116
-5	COG0552	1	0.000344116
-5	COG0555	1	0.000344116
-5	COG0564	1	0.000344116
-5	COG0568	1	0.000344116
-5	COG0571	1	0.000344116
-5	COG0593	1	0.000344116
-5	COG0599	1	0.000344116
-5	COG0605	1	0.000344116
-5	COG0608	1	0.000344116
-5	COG0621	1	0.000344116
-5	COG0628	1	0.000344116
-5	COG0631	1	0.000344116
-5	COG0633	1	0.000344116
-5	COG0641	1	0.000344116
-5	COG0655	1	0.000344116
-5	COG0665	1	0.000344116
-5	COG0674	1	0.000344116
-5	COG0705	1	0.000344116
-5	COG0716	1	0.000344116
-5	COG0721	1	0.000344116
-5	COG0727	1	0.000344116
-5	COG0736	1	0.000344116
-5	COG0740	1	0.000344116
-5	COG0758	1	0.000344116
-5	COG0761	1	0.000344116
-5	COG0767	1	0.000344116
-5	COG0768	1	0.000344116
-5	COG0790	1	0.000344116
-5	COG0798	1	0.000344116
-5	COG0811	1	0.000344116
-5	COG0824	1	0.000344116
-5	COG0825	1	0.000344116
-5	COG0841	1	0.000344116
-5	COG0846	1	0.000344116
-5	COG0863	1	0.000344116
-5	COG1006	1	0.000344116
-5	COG1009	1	0.000344116
-5	COG1032	1	0.000344116
-5	COG1053	1	0.000344116
-5	COG1061	1	0.000344116
-5	COG1062	1	0.000344116
-5	COG1074	1	0.000344116
-5	COG1087	1	0.000344116
-5	COG1101	1	0.000344116
-5	COG1104	1	0.000344116
-5	COG1115	1	0.000344116
-5	COG1116	1	0.000344116
-5	COG1120	1	0.000344116
-5	COG1122	1	0.000344116
-5	COG1134	1	0.000344116
-5	COG1135	1	0.000344116
-5	COG1161	1	0.000344116
-5	COG1167	1	0.000344116
-5	COG1171	1	0.000344116
-5	COG1186	1	0.000344116
-5	COG1190	1	0.000344116
-5	COG1191	1	0.000344116
-5	COG1194	1	0.000344116
-5	COG1205	1	0.000344116
-5	COG1219	1	0.000344116
-5	COG1231	1	0.000344116
-5	COG1232	1	0.000344116
-5	COG1233	1	0.000344116
-5	COG1251	1	0.000344116
-5	COG1253	1	0.000344116
-5	COG1263	1	0.000344116
-5	COG1279	1	0.000344116
-5	COG1280	1	0.000344116
-5	COG1289	1	0.000344116
-5	COG1297	1	0.000344116
-5	COG1307	1	0.000344116
-5	COG1314	1	0.000344116
-5	COG1316	1	0.000344116
-5	COG1321	1	0.000344116
-5	COG1329	1	0.000344116
-5	COG1342	1	0.000344116
-5	COG1359	1	0.000344116
-5	COG1381	1	0.000344116
-5	COG1393	1	0.000344116
-5	COG1396	1	0.000344116
-5	COG1399	1	0.000344116
-5	COG1410	1	0.000344116
-5	COG1428	1	0.000344116
-5	COG1434	1	0.000344116
-5	COG1448	1	0.000344116
-5	COG1459	1	0.000344116
-5	COG1472	1	0.000344116
-5	COG1479	1	0.000344116
-5	COG1482	1	0.000344116
-5	COG1483	1	0.000344116
-5	COG1508	1	0.000344116
-5	COG1509	1	0.000344116
-5	COG1514	1	0.000344116
-5	COG1551	1	0.000344116
-5	COG1555	1	0.000344116
-5	COG1565	1	0.000344116
-5	COG1566	1	0.000344116
-5	COG1570	1	0.000344116
-5	COG1577	1	0.000344116
-5	COG1585	1	0.000344116
-5	COG1586	1	0.000344116
-5	COG1596	1	0.000344116
-5	COG1609	1	0.000344116
-5	COG1636	1	0.000344116
-5	COG1647	1	0.000344116
-5	COG1668	1	0.000344116
-5	COG1682	1	0.000344116
-5	COG1713	1	0.000344116
-5	COG1715	1	0.000344116
-5	COG1725	1	0.000344116
-5	COG1734	1	0.000344116
-5	COG1737	1	0.000344116
-5	COG1738	1	0.000344116
-5	COG1741	1	0.000344116
-5	COG1758	1	0.000344116
-5	COG1794	1	0.000344116
-5	COG1826	1	0.000344116
-5	COG1866	1	0.000344116
-5	COG1873	1	0.000344116
-5	COG1893	1	0.000344116
-5	COG1914	1	0.000344116
-5	COG1922	1	0.000344116
-5	COG1968	1	0.000344116
-5	COG1989	1	0.000344116
-5	COG2008	1	0.000344116
-5	COG2056	1	0.000344116
-5	COG2071	1	0.000344116
-5	COG2077	1	0.000344116
-5	COG2091	1	0.000344116
-5	COG2119	1	0.000344116
-5	COG2165	1	0.000344116
-5	COG2183	1	0.000344116
-5	COG2186	1	0.000344116
-5	COG2211	1	0.000344116
-5	COG2227	1	0.000344116
-5	COG2231	1	0.000344116
-5	COG2249	1	0.000344116
-5	COG2251	1	0.000344116
-5	COG2255	1	0.000344116
-5	COG2265	1	0.000344116
-5	COG2274	1	0.000344116
-5	COG2344	1	0.000344116
-5	COG2372	1	0.000344116
-5	COG2378	1	0.000344116
-5	COG2409	1	0.000344116
-5	COG2513	1	0.000344116
-5	COG2733	1	0.000344116
-5	COG2831	1	0.000344116
-5	COG2871	1	0.000344116
-5	COG2872	1	0.000344116
-5	COG2873	1	0.000344116
-5	COG2875	1	0.000344116
-5	COG2884	1	0.000344116
-5	COG2897	1	0.000344116
-5	COG2898	1	0.000344116
-5	COG2909	1	0.000344116
-5	COG2944	1	0.000344116
-5	COG2962	1	0.000344116
-5	COG2968	1	0.000344116
-5	COG2982	1	0.000344116
-5	COG3008	1	0.000344116
-5	COG3014	1	0.000344116
-5	COG3019	1	0.000344116
-5	COG3021	1	0.000344116
-5	COG3037	1	0.000344116
-5	COG3039	1	0.000344116
-5	COG3047	1	0.000344116
-5	COG3064	1	0.000344116
-5	COG3073	1	0.000344116
-5	COG3077	1	0.000344116
-5	COG3090	1	0.000344116
-5	COG3093	1	0.000344116
-5	COG3105	1	0.000344116
-5	COG3182	1	0.000344116
-5	COG3209	1	0.000344116
-5	COG3221	1	0.000344116
-5	COG3328	1	0.000344116
-5	COG3382	1	0.000344116
-5	COG3397	1	0.000344116
-5	COG3412	1	0.000344116
-5	COG3433	1	0.000344116
-5	COG3442	1	0.000344116
-5	COG3451	1	0.000344116
-5	COG3464	1	0.000344116
-5	COG3474	1	0.000344116
-5	COG3486	1	0.000344116
-5	COG3491	1	0.000344116
-5	COG3505	1	0.000344116
-5	COG3512	1	0.000344116
-5	COG3526	1	0.000344116
-5	COG3536	1	0.000344116
-5	COG3547	1	0.000344116
-5	COG3593	1	0.000344116
-5	COG3596	1	0.000344116
-5	COG3601	1	0.000344116
-5	COG3627	1	0.000344116
-5	COG3655	1	0.000344116
-5	COG3668	1	0.000344116
-5	COG3677	1	0.000344116
-5	COG3689	1	0.000344116
-5	COG3692	1	0.000344116
-5	COG3711	1	0.000344116
-5	COG3743	1	0.000344116
-5	COG3774	1	0.000344116
-5	COG3829	1	0.000344116
-5	COG3833	1	0.000344116
-5	COG3835	1	0.000344116
-5	COG3839	1	0.000344116
-5	COG3844	1	0.000344116
-5	COG3906	1	0.000344116
-5	COG3919	1	0.000344116
-5	COG3957	1	0.000344116
-5	COG3962	1	0.000344116
-5	COG3968	1	0.000344116
-5	COG3981	1	0.000344116
-5	COG4067	1	0.000344116
-5	COG4127	1	0.000344116
-5	COG4172	1	0.000344116
-5	COG4206	1	0.000344116
-5	COG4215	1	0.000344116
-5	COG4251	1	0.000344116
-5	COG4270	1	0.000344116
-5	COG4300	1	0.000344116
-5	COG4443	1	0.000344116
-5	COG4456	1	0.000344116
-5	COG4535	1	0.000344116
-5	COG4545	1	0.000344116
-5	COG4558	1	0.000344116
-5	COG4559	1	0.000344116
-5	COG4598	1	0.000344116
-5	COG4626	1	0.000344116
-5	COG4652	1	0.000344116
-5	COG4671	1	0.000344116
-5	COG4674	1	0.000344116
-5	COG4679	1	0.000344116
-5	COG4705	1	0.000344116
-5	COG4717	1	0.000344116
-5	COG4720	1	0.000344116
-5	COG4748	1	0.000344116
-5	COG4759	1	0.000344116
-5	COG4770	1	0.000344116
-5	COG4774	1	0.000344116
-5	COG4779	1	0.000344116
-5	COG4782	1	0.000344116
-5	COG4832	1	0.000344116
-5	COG4863	1	0.000344116
-5	COG4877	1	0.000344116
-5	COG4889	1	0.000344116
-5	COG4913	1	0.000344116
-5	COG4959	1	0.000344116
-5	COG4961	1	0.000344116
-5	COG4973	1	0.000344116
-5	COG4977	1	0.000344116
-5	COG4990	1	0.000344116
-5	COG5001	1	0.000344116
-5	COG5002	1	0.000344116
-5	COG5263	1	0.000344116
-5	COG5266	1	0.000344116
-5	COG5283	1	0.000344116
-5	COG5293	1	0.000344116
-5	COG5434	1	0.000344116
-5	COG5519	1	0.000344116
-5	COG5520	1	0.000344116
-5	COG5807	1	0.000344116
-5	COG5813	1	0.000344116
-5	COG5905	1	0.000344116
-5	cd00009	1	0.000344116
-5	cd00085	1	0.000344116
-5	cd00140	1	0.000344116
-5	cd00158	1	0.000344116
-5	cd00180	1	0.000344116
-5	cd00190	1	0.000344116
-5	cd00267	1	0.000344116
-5	cd00371	1	0.000344116
-5	cd00377	1	0.000344116
-5	cd00397	1	0.000344116
-5	cd00429	1	0.000344116
-5	cd00431	1	0.000344116
-5	cd00436	1	0.000344116
-5	cd00446	1	0.000344116
-5	cd00564	1	0.000344116
-5	cd00569	1	0.000344116
-5	cd00611	1	0.000344116
-5	cd00635	1	0.000344116
-5	cd00730	1	0.000344116
-5	cd00737	1	0.000344116
-5	cd00739	1	0.000344116
-5	cd00751	1	0.000344116
-5	cd00834	1	0.000344116
-5	cd00956	1	0.000344116
-5	cd01014	1	0.000344116
-5	cd01017	1	0.000344116
-5	cd01033	1	0.000344116
-5	cd01034	1	0.000344116
-5	cd01038	1	0.000344116
-5	cd01052	1	0.000344116
-5	cd01086	1	0.000344116
-5	cd01106	1	0.000344116
-5	cd01124	1	0.000344116
-5	cd01168	1	0.000344116
-5	cd01170	1	0.000344116
-5	cd01182	1	0.000344116
-5	cd01184	1	0.000344116
-5	cd01191	1	0.000344116
-5	cd01277	1	0.000344116
-5	cd01320	1	0.000344116
-5	cd01357	1	0.000344116
-5	cd01362	1	0.000344116
-5	cd01412	1	0.000344116
-5	cd01415	1	0.000344116
-5	cd01454	1	0.000344116
-5	cd01557	1	0.000344116
-5	cd01561	1	0.000344116
-5	cd01562	1	0.000344116
-5	cd01598	1	0.000344116
-5	cd01672	1	0.000344116
-5	cd01673	1	0.000344116
-5	cd01713	1	0.000344116
-5	cd01832	1	0.000344116
-5	cd01834	1	0.000344116
-5	cd01992	1	0.000344116
-5	cd02012	1	0.000344116
-5	cd02022	1	0.000344116
-5	cd02040	1	0.000344116
-5	cd02107	1	0.000344116
-5	cd02171	1	0.000344116
-5	cd02230	1	0.000344116
-5	cd02252	1	0.000344116
-5	cd02517	1	0.000344116
-5	cd02525	1	0.000344116
-5	cd02538	1	0.000344116
-5	cd02549	1	0.000344116
-5	cd02558	1	0.000344116
-5	cd02566	1	0.000344116
-5	cd02612	1	0.000344116
-5	cd02651	1	0.000344116
-5	cd02696	1	0.000344116
-5	cd02933	1	0.000344116
-5	cd02947	1	0.000344116
-5	cd02966	1	0.000344116
-5	cd03014	1	0.000344116
-5	cd03015	1	0.000344116
-5	cd03194	1	0.000344116
-5	cd03206	1	0.000344116
-5	cd03226	1	0.000344116
-5	cd03293	1	0.000344116
-5	cd03313	1	0.000344116
-5	cd03344	1	0.000344116
-5	cd03357	1	0.000344116
-5	cd03425	1	0.000344116
-5	cd03454	1	0.000344116
-5	cd03478	1	0.000344116
-5	cd03487	1	0.000344116
-5	cd03557	1	0.000344116
-5	cd03586	1	0.000344116
-5	cd03770	1	0.000344116
-5	cd03801	1	0.000344116
-5	cd03811	1	0.000344116
-5	cd03888	1	0.000344116
-5	cd04194	1	0.000344116
-5	cd04300	1	0.000344116
-5	cd04434	1	0.000344116
-5	cd04501	1	0.000344116
-5	cd04664	1	0.000344116
-5	cd04676	1	0.000344116
-5	cd04686	1	0.000344116
-5	cd04726	1	0.000344116
-5	cd04792	1	0.000344116
-5	cd05142	1	0.000344116
-5	cd05230	1	0.000344116
-5	cd05250	1	0.000344116
-5	cd05253	1	0.000344116
-5	cd05262	1	0.000344116
-5	cd05291	1	0.000344116
-5	cd05297	1	0.000344116
-5	cd05334	1	0.000344116
-5	cd05344	1	0.000344116
-5	cd05362	1	0.000344116
-5	cd05374	1	0.000344116
-5	cd05658	1	0.000344116
-5	cd05913	1	0.000344116
-5	cd06127	1	0.000344116
-5	cd06130	1	0.000344116
-5	cd06195	1	0.000344116
-5	cd06221	1	0.000344116
-5	cd06257	1	0.000344116
-5	cd06274	1	0.000344116
-5	cd06291	1	0.000344116
-5	cd06339	1	0.000344116
-5	cd06349	1	0.000344116
-5	cd06414	1	0.000344116
-5	cd06438	1	0.000344116
-5	cd06456	1	0.000344116
-5	cd06533	1	0.000344116
-5	cd06564	1	0.000344116
-5	cd06593	1	0.000344116
-5	cd06852	1	0.000344116
-5	cd07010	1	0.000344116
-5	cd07025	1	0.000344116
-5	cd07079	1	0.000344116
-5	cd07085	1	0.000344116
-5	cd07112	1	0.000344116
-5	cd07147	1	0.000344116
-5	cd07185	1	0.000344116
-5	cd07208	1	0.000344116
-5	cd07264	1	0.000344116
-5	cd07424	1	0.000344116
-5	cd07475	1	0.000344116
-5	cd07516	1	0.000344116
-5	cd07545	1	0.000344116
-5	cd07573	1	0.000344116
-5	cd07581	1	0.000344116
-5	cd07724	1	0.000344116
-5	cd07761	1	0.000344116
-5	cd07778	1	0.000344116
-5	cd07809	1	0.000344116
-5	cd07906	1	0.000344116
-5	cd07938	1	0.000344116
-5	cd07995	1	0.000344116
-5	cd08071	1	0.000344116
-5	cd08156	1	0.000344116
-5	cd08195	1	0.000344116
-5	cd08256	1	0.000344116
-5	cd08266	1	0.000344116
-5	cd08412	1	0.000344116
-5	cd08504	1	0.000344116
-5	cd08515	1	0.000344116
-5	cd08545	1	0.000344116
-5	cd08865	1	0.000344116
-5	cd08894	1	0.000344116
-5	cd08948	1	0.000344116
-5	cd08977	1	0.000344116
-5	cd08983	1	0.000344116
-5	cd08998	1	0.000344116
-5	cd09006	1	0.000344116
-5	cd09008	1	0.000344116
-5	cd09087	1	0.000344116
-5	cd09117	1	0.000344116
-5	cd09130	1	0.000344116
-5	cd09209	1	0.000344116
-5	cd09276	1	0.000344116
-5	cd09279	1	0.000344116
-5	cd09319	1	0.000344116
-5	cd09597	1	0.000344116
-5	cd09604	1	0.000344116
-5	cd09689	1	0.000344116
-5	cd09718	1	0.000344116
-5	cd09872	1	0.000344116
-5	cd09874	1	0.000344116
-5	cd10170	1	0.000344116
-5	cd10227	1	0.000344116
-5	cd10315	1	0.000344116
-5	cd10326	1	0.000344116
-5	cd10437	1	0.000344116
-5	cd11532	1	0.000344116
-5	cd11586	1	0.000344116
-5	cd11592	1	0.000344116
-5	cd12107	1	0.000344116
-5	cd12185	1	0.000344116
-5	cd12810	1	0.000344116
-5	cd13128	1	0.000344116
-5	cd13149	1	0.000344116
-5	cd13543	1	0.000344116
-5	cd13580	1	0.000344116
-5	cd13604	1	0.000344116
-5	cd13609	1	0.000344116
-5	cd13688	1	0.000344116
-5	cd13702	1	0.000344116
-5	cd13831	1	0.000344116
-5	cd14014	1	0.000344116
-5	cd14797	1	0.000344116
-5	cd14951	1	0.000344116
-5	cd15904	1	0.000344116
-5	cd16025	1	0.000344116
-5	cd16272	1	0.000344116
-5	cd16336	1	0.000344116
-5	cd16343	1	0.000344116
-5	cd16345	1	0.000344116
-5	cd16380	1	0.000344116
-5	cd16401	1	0.000344116
-5	cd16406	1	0.000344116
-5	cd16935	1	0.000344116
-5	cd17242	1	0.000344116
-5	cd17253	1	0.000344116
-5	cd17265	1	0.000344116
-5	cd17279	1	0.000344116
-5	cd17285	1	0.000344116
-5	cd17321	1	0.000344116
-5	cd17324	1	0.000344116
-5	cd17330	1	0.000344116
-5	cd17394	1	0.000344116
-5	cd17472	1	0.000344116
-5	cd17473	1	0.000344116
-5	cd17489	1	0.000344116
-5	cd17499	1	0.000344116
-5	cd17516	1	0.000344116
-5	cd17524	1	0.000344116
-5	cd17534	1	0.000344116
-5	cd17542	1	0.000344116
-5	cd17565	1	0.000344116
-5	cd17631	1	0.000344116
-5	cd18037	1	0.000344116
-5	cd18080	1	0.000344116
-5	cd18098	1	0.000344116
-5	cd18609	1	0.000344116
-5	cd18623	1	0.000344116
-5	cd18745	1	0.000344116
-5	cd18746	1	0.000344116
-5	cd18877	1	0.000344116
-5	cd19079	1	0.000344116
-5	cd21112	1	0.000344116
-5	cd21608	1	0.000344116
-5	cd21809	1	0.000344116
-5	cd22231	1	0.000344116
-5	cd24010	1	0.000344116
-5	cd24029	1	0.000344116
-5	cd24032	1	0.000344116
-5	cd24079	1	0.000344116
-5	pfam00089	1	0.000344116
-5	pfam00150	1	0.000344116
-5	pfam00213	1	0.000344116
-5	pfam00359	1	0.000344116
-5	pfam00375	1	0.000344116
-5	pfam00380	1	0.000344116
-5	pfam00565	1	0.000344116
-5	pfam00582	1	0.000344116
-5	pfam00584	1	0.000344116
-5	pfam00709	1	0.000344116
-5	pfam00733	1	0.000344116
-5	pfam00890	1	0.000344116
-5	pfam00920	1	0.000344116
-5	pfam00924	1	0.000344116
-5	pfam00939	1	0.000344116
-5	pfam01025	1	0.000344116
-5	pfam01061	1	0.000344116
-5	pfam01084	1	0.000344116
-5	pfam01148	1	0.000344116
-5	pfam01195	1	0.000344116
-5	pfam01205	1	0.000344116
-5	pfam01226	1	0.000344116
-5	pfam01243	1	0.000344116
-5	pfam01276	1	0.000344116
-5	pfam01370	1	0.000344116
-5	pfam01381	1	0.000344116
-5	pfam01487	1	0.000344116
-5	pfam01555	1	0.000344116
-5	pfam01695	1	0.000344116
-5	pfam01790	1	0.000344116
-5	pfam01810	1	0.000344116
-5	pfam01904	1	0.000344116
-5	pfam01915	1	0.000344116
-5	pfam01916	1	0.000344116
-5	pfam01925	1	0.000344116
-5	pfam01934	1	0.000344116
-5	pfam01992	1	0.000344116
-5	pfam02028	1	0.000344116
-5	pfam02082	1	0.000344116
-5	pfam02371	1	0.000344116
-5	pfam02395	1	0.000344116
-5	pfam02449	1	0.000344116
-5	pfam02486	1	0.000344116
-5	pfam02502	1	0.000344116
-5	pfam02515	1	0.000344116
-5	pfam02534	1	0.000344116
-5	pfam02548	1	0.000344116
-5	pfam02556	1	0.000344116
-5	pfam02580	1	0.000344116
-5	pfam02592	1	0.000344116
-5	pfam02617	1	0.000344116
-5	pfam02639	1	0.000344116
-5	pfam02652	1	0.000344116
-5	pfam02733	1	0.000344116
-5	pfam02738	1	0.000344116
-5	pfam02867	1	0.000344116
-5	pfam02897	1	0.000344116
-5	pfam02909	1	0.000344116
-5	pfam02954	1	0.000344116
-5	pfam03090	1	0.000344116
-5	pfam03243	1	0.000344116
-5	pfam03374	1	0.000344116
-5	pfam03389	1	0.000344116
-5	pfam03390	1	0.000344116
-5	pfam03551	1	0.000344116
-5	pfam03583	1	0.000344116
-5	pfam03592	1	0.000344116
-5	pfam03611	1	0.000344116
-5	pfam03652	1	0.000344116
-5	pfam03713	1	0.000344116
-5	pfam03724	1	0.000344116
-5	pfam03738	1	0.000344116
-5	pfam03740	1	0.000344116
-5	pfam03830	1	0.000344116
-5	pfam04025	1	0.000344116
-5	pfam04071	1	0.000344116
-5	pfam04138	1	0.000344116
-5	pfam04233	1	0.000344116
-5	pfam04264	1	0.000344116
-5	pfam04326	1	0.000344116
-5	pfam04351	1	0.000344116
-5	pfam04383	1	0.000344116
-5	pfam04465	1	0.000344116
-5	pfam04471	1	0.000344116
-5	pfam04536	1	0.000344116
-5	pfam04545	1	0.000344116
-5	pfam04610	1	0.000344116
-5	pfam04655	1	0.000344116
-5	pfam04860	1	0.000344116
-5	pfam04932	1	0.000344116
-5	pfam04945	1	0.000344116
-5	pfam04956	1	0.000344116
-5	pfam04973	1	0.000344116
-5	pfam04986	1	0.000344116
-5	pfam04999	1	0.000344116
-5	pfam05014	1	0.000344116
-5	pfam05025	1	0.000344116
-5	pfam05036	1	0.000344116
-5	pfam05057	1	0.000344116
-5	pfam05065	1	0.000344116
-5	pfam05076	1	0.000344116
-5	pfam05154	1	0.000344116
-5	pfam05168	1	0.000344116
-5	pfam05272	1	0.000344116
-5	pfam05305	1	0.000344116
-5	pfam05339	1	0.000344116
-5	pfam05342	1	0.000344116
-5	pfam05534	1	0.000344116
-5	pfam05610	1	0.000344116
-5	pfam05672	1	0.000344116
-5	pfam05681	1	0.000344116
-5	pfam05707	1	0.000344116
-5	pfam05833	1	0.000344116
-5	pfam05887	1	0.000344116
-5	pfam05901	1	0.000344116
-5	pfam05977	1	0.000344116
-5	pfam06013	1	0.000344116
-5	pfam06028	1	0.000344116
-5	pfam06069	1	0.000344116
-5	pfam06146	1	0.000344116
-5	pfam06153	1	0.000344116
-5	pfam06160	1	0.000344116
-5	pfam06293	1	0.000344116
-5	pfam06296	1	0.000344116
-5	pfam06527	1	0.000344116
-5	pfam06605	1	0.000344116
-5	pfam06646	1	0.000344116
-5	pfam06698	1	0.000344116
-5	pfam06738	1	0.000344116
-5	pfam06824	1	0.000344116
-5	pfam06961	1	0.000344116
-5	pfam07021	1	0.000344116
-5	pfam07215	1	0.000344116
-5	pfam07228	1	0.000344116
-5	pfam07362	1	0.000344116
-5	pfam07369	1	0.000344116
-5	pfam07374	1	0.000344116
-5	pfam07386	1	0.000344116
-5	pfam07424	1	0.000344116
-5	pfam07563	1	0.000344116
-5	pfam07591	1	0.000344116
-5	pfam07804	1	0.000344116
-5	pfam07833	1	0.000344116
-5	pfam07859	1	0.000344116
-5	pfam07927	1	0.000344116
-5	pfam07929	1	0.000344116
-5	pfam07995	1	0.000344116
-5	pfam07997	1	0.000344116
-5	pfam08000	1	0.000344116
-5	pfam08042	1	0.000344116
-5	pfam08447	1	0.000344116
-5	pfam08543	1	0.000344116
-5	pfam08548	1	0.000344116
-5	pfam08665	1	0.000344116
-5	pfam08734	1	0.000344116
-5	pfam08751	1	0.000344116
-5	pfam08800	1	0.000344116
-5	pfam08818	1	0.000344116
-5	pfam08837	1	0.000344116
-5	pfam08888	1	0.000344116
-5	pfam08922	1	0.000344116
-5	pfam09148	1	0.000344116
-5	pfam09299	1	0.000344116
-5	pfam09357	1	0.000344116
-5	pfam09369	1	0.000344116
-5	pfam09605	1	0.000344116
-5	pfam09674	1	0.000344116
-5	pfam09676	1	0.000344116
-5	pfam09685	1	0.000344116
-5	pfam09697	1	0.000344116
-5	pfam09811	1	0.000344116
-5	pfam09848	1	0.000344116
-5	pfam09851	1	0.000344116
-5	pfam09948	1	0.000344116
-5	pfam10012	1	0.000344116
-5	pfam10077	1	0.000344116
-5	pfam10134	1	0.000344116
-5	pfam10386	1	0.000344116
-5	pfam10546	1	0.000344116
-5	pfam10554	1	0.000344116
-5	pfam10723	1	0.000344116
-5	pfam10776	1	0.000344116
-5	pfam10779	1	0.000344116
-5	pfam10926	1	0.000344116
-5	pfam10960	1	0.000344116
-5	pfam10980	1	0.000344116
-5	pfam10988	1	0.000344116
-5	pfam10990	1	0.000344116
-5	pfam10991	1	0.000344116
-5	pfam11072	1	0.000344116
-5	pfam11181	1	0.000344116
-5	pfam11193	1	0.000344116
-5	pfam11305	1	0.000344116
-5	pfam11364	1	0.000344116
-5	pfam11379	1	0.000344116
-5	pfam11390	1	0.000344116
-5	pfam11391	1	0.000344116
-5	pfam11459	1	0.000344116
-5	pfam11682	1	0.000344116
-5	pfam11726	1	0.000344116
-5	pfam11742	1	0.000344116
-5	pfam11899	1	0.000344116
-5	pfam11950	1	0.000344116
-5	pfam11964	1	0.000344116
-5	pfam11966	1	0.000344116
-5	pfam12102	1	0.000344116
-5	pfam12459	1	0.000344116
-5	pfam12682	1	0.000344116
-5	pfam12697	1	0.000344116
-5	pfam12773	1	0.000344116
-5	pfam12784	1	0.000344116
-5	pfam12823	1	0.000344116
-5	pfam12833	1	0.000344116
-5	pfam12843	1	0.000344116
-5	pfam12846	1	0.000344116
-5	pfam12875	1	0.000344116
-5	pfam12889	1	0.000344116
-5	pfam12978	1	0.000344116
-5	pfam13020	1	0.000344116
-5	pfam13021	1	0.000344116
-5	pfam13023	1	0.000344116
-5	pfam13087	1	0.000344116
-5	pfam13148	1	0.000344116
-5	pfam13155	1	0.000344116
-5	pfam13177	1	0.000344116
-5	pfam13185	1	0.000344116
-5	pfam13191	1	0.000344116
-5	pfam13276	1	0.000344116
-5	pfam13280	1	0.000344116
-5	pfam13289	1	0.000344116
-5	pfam13303	1	0.000344116
-5	pfam13304	1	0.000344116
-5	pfam13347	1	0.000344116
-5	pfam13358	1	0.000344116
-5	pfam13362	1	0.000344116
-5	pfam13365	1	0.000344116
-5	pfam13367	1	0.000344116
-5	pfam13391	1	0.000344116
-5	pfam13393	1	0.000344116
-5	pfam13396	1	0.000344116
-5	pfam13397	1	0.000344116
-5	pfam13470	1	0.000344116
-5	pfam13490	1	0.000344116
-5	pfam13505	1	0.000344116
-5	pfam13514	1	0.000344116
-5	pfam13517	1	0.000344116
-5	pfam13561	1	0.000344116
-5	pfam13563	1	0.000344116
-5	pfam13640	1	0.000344116
-5	pfam13643	1	0.000344116
-5	pfam13700	1	0.000344116
-5	pfam13701	1	0.000344116
-5	pfam13707	1	0.000344116
-5	pfam13744	1	0.000344116
-5	pfam13829	1	0.000344116
-5	pfam13958	1	0.000344116
-5	pfam14019	1	0.000344116
-5	pfam14020	1	0.000344116
-5	pfam14024	1	0.000344116
-5	pfam14145	1	0.000344116
-5	pfam14192	1	0.000344116
-5	pfam14238	1	0.000344116
-5	pfam14284	1	0.000344116
-5	pfam14294	1	0.000344116
-5	pfam14311	1	0.000344116
-5	pfam14322	1	0.000344116
-5	pfam14338	1	0.000344116
-5	pfam14378	1	0.000344116
-5	pfam14390	1	0.000344116
-5	pfam14464	1	0.000344116
-5	pfam14512	1	0.000344116
-5	pfam14552	1	0.000344116
-5	pfam14899	1	0.000344116
-5	pfam14905	1	0.000344116
-5	pfam14907	1	0.000344116
-5	pfam16083	1	0.000344116
-5	pfam16132	1	0.000344116
-5	pfam16157	1	0.000344116
-5	pfam16263	1	0.000344116
-5	pfam16542	1	0.000344116
-5	pfam16555	1	0.000344116
-5	pfam16576	1	0.000344116
-5	pfam16729	1	0.000344116
-5	pfam16938	1	0.000344116
-5	pfam17033	1	0.000344116
-5	pfam17255	1	0.000344116
-5	pfam17293	1	0.000344116
-5	pfam17319	1	0.000344116
-5	pfam17782	1	0.000344116
-5	pfam17802	1	0.000344116
-5	pfam18089	1	0.000344116
-5	pfam18145	1	0.000344116
-5	pfam18291	1	0.000344116
-5	pfam18426	1	0.000344116
-5	pfam18506	1	0.000344116
-5	pfam18557	1	0.000344116
-5	pfam18593	1	0.000344116
-5	pfam18849	1	0.000344116
-5	pfam18862	1	0.000344116
-5	pfam18897	1	0.000344116
-5	pfam18942	1	0.000344116
-5	pfam18944	1	0.000344116
-5	pfam19124	1	0.000344116
-5	pfam19514	1	0.000344116
-5	pfam19560	1	0.000344116
-5	pfam19576	1	0.000344116
-5	pfam19693	1	0.000344116
-5	pfam19736	1	0.000344116
-5	pfam19898	1	0.000344116
-5	pfam20016	1	0.000344116
-5	pfam20030	1	0.000344116
-5	pfam20075	1	0.000344116
-5	pfam20125	1	0.000344116
-5	pfam20126	1	0.000344116
-5	pfam20131	1	0.000344116
-5	pfam20434	1	0.000344116
-5	pfam20457	1	0.000344116
-5	pfam20563	1	0.000344116
-5	pfam20613	1	0.000344116
-4		764	0.262273
-4	cd00093	52	0.017851
-4	COG0117	19	0.00652249
-4	COG1309	18	0.0061792
-4	pfam12728	12	0.00411946
-4	COG0610	11	0.00377618
-4	cd22365	11	0.00377618
-4	pfam00583	11	0.00377618
-4	cd01189	10	0.00343289
-4	cd03768	10	0.00343289
-4	COG0286	8	0.00274631
-4	COG2197	8	0.00274631
-4	COG0107	7	0.00240302
-4	COG0568	7	0.00240302
-4	COG0664	7	0.00240302
-4	COG1175	7	0.00240302
-4	cd03255	7	0.00240302
-4	pfam02384	7	0.00240302
-4	COG0277	6	0.00205973
-4	COG0629	6	0.00205973
-4	COG1132	6	0.00205973
-4	COG3593	6	0.00205973
-4	COG4646	6	0.00205973
-4	cd02042	6	0.00205973
-4	cd02947	6	0.00205973
-4	pfam01610	6	0.00205973
-4	pfam11358	6	0.00205973
-4	COG0488	5	0.00171644
-4	COG0531	5	0.00171644
-4	COG0550	5	0.00171644
-4	COG1595	5	0.00171644
-4	COG3617	5	0.00171644
-4	cd01158	5	0.00171644
-4	cd01748	5	0.00171644
-4	cd03313	5	0.00171644
-4	cd03767	5	0.00171644
-4	cd06193	5	0.00171644
-4	cd10033	5	0.00171644
-4	pfam00145	5	0.00171644
-4	pfam00665	5	0.00171644
-4	pfam02604	5	0.00171644
-4	pfam08751	5	0.00171644
-4	pfam08843	5	0.00171644
-4	pfam09722	5	0.00171644
-4	pfam11181	5	0.00171644
-4	COG0012	4	0.00137315
-4	COG0030	4	0.00137315
-4	COG0071	4	0.00137315
-4	COG0338	4	0.00137315
-4	COG0353	4	0.00137315
-4	COG0358	4	0.00137315
-4	COG0569	4	0.00137315
-4	COG0593	4	0.00137315
-4	COG0642	4	0.00137315
-4	COG1011	4	0.00137315
-4	COG1129	4	0.00137315
-4	COG1131	4	0.00137315
-4	COG1178	4	0.00137315
-4	COG1230	4	0.00137315
-4	COG1327	4	0.00137315
-4	COG1566	4	0.00137315
-4	COG1764	4	0.00137315
-4	COG1846	4	0.00137315
-4	COG4096	4	0.00137315
-4	COG4591	4	0.00137315
-4	COG4974	4	0.00137315
-4	COG5749	4	0.00137315
-4	cd00085	4	0.00137315
-4	cd00090	4	0.00137315
-4	cd00984	4	0.00137315
-4	cd01125	4	0.00137315
-4	cd01949	4	0.00137315
-4	cd02137	4	0.00137315
-4	cd03264	4	0.00137315
-4	cd06127	4	0.00137315
-4	cd07103	4	0.00137315
-4	cd07302	4	0.00137315
-4	cd08441	4	0.00137315
-4	cd08977	4	0.00137315
-4	pfam00717	4	0.00137315
-4	pfam01548	4	0.00137315
-4	pfam01695	4	0.00137315
-4	pfam02411	4	0.00137315
-4	pfam03772	4	0.00137315
-4	pfam05043	4	0.00137315
-4	pfam10502	4	0.00137315
-4	pfam11072	4	0.00137315
-4	pfam13614	4	0.00137315
-4	pfam13649	4	0.00137315
-4	pfam19991	4	0.00137315
-4	pfam20473	4	0.00137315
-4	COG0212	3	0.00102987
-4	COG0236	3	0.00102987
-4	COG0266	3	0.00102987
-4	COG0317	3	0.00102987
-4	COG0385	3	0.00102987
-4	COG0596	3	0.00102987
-4	COG0640	3	0.00102987
-4	COG0745	3	0.00102987
-4	COG0782	3	0.00102987
-4	COG0841	3	0.00102987
-4	COG1061	3	0.00102987
-4	COG1177	3	0.00102987
-4	COG1205	3	0.00102987
-4	COG1299	3	0.00102987
-4	COG1344	3	0.00102987
-4	COG1464	3	0.00102987
-4	COG1472	3	0.00102987
-4	COG1475	3	0.00102987
-4	COG1506	3	0.00102987
-4	COG1609	3	0.00102987
-4	COG1695	3	0.00102987
-4	COG1788	3	0.00102987
-4	COG2011	3	0.00102987
-4	COG2020	3	0.00102987
-4	COG2072	3	0.00102987
-4	COG2169	3	0.00102987
-4	COG2184	3	0.00102987
-4	COG2199	3	0.00102987
-4	COG2204	3	0.00102987
-4	COG2259	3	0.00102987
-4	COG2885	3	0.00102987
-4	COG3012	3	0.00102987
-4	COG3177	3	0.00102987
-4	COG3311	3	0.00102987
-4	COG3314	3	0.00102987
-4	COG3316	3	0.00102987
-4	COG3587	3	0.00102987
-4	COG4149	3	0.00102987
-4	COG4176	3	0.00102987
-4	COG4585	3	0.00102987
-4	COG5294	3	0.00102987
-4	cd00140	3	0.00102987
-4	cd00397	3	0.00102987
-4	cd00796	3	0.00102987
-4	cd00834	3	0.00102987
-4	cd04496	3	0.00102987
-4	cd06173	3	0.00102987
-4	cd06523	3	0.00102987
-4	cd08432	3	0.00102987
-4	cd10170	3	0.00102987
-4	cd13673	3	0.00102987
-4	cd16914	3	0.00102987
-4	cd16961	3	0.00102987
-4	cd17325	3	0.00102987
-4	pfam00144	3	0.00102987
-4	pfam00453	3	0.00102987
-4	pfam00908	3	0.00102987
-4	pfam01797	3	0.00102987
-4	pfam01809	3	0.00102987
-4	pfam02517	3	0.00102987
-4	pfam02542	3	0.00102987
-4	pfam02669	3	0.00102987
-4	pfam03050	3	0.00102987
-4	pfam03374	3	0.00102987
-4	pfam03382	3	0.00102987
-4	pfam04471	3	0.00102987
-4	pfam05076	3	0.00102987
-4	pfam05973	3	0.00102987
-4	pfam06114	3	0.00102987
-4	pfam07885	3	0.00102987
-4	pfam07916	3	0.00102987
-4	pfam08378	3	0.00102987
-4	pfam09820	3	0.00102987
-4	pfam09855	3	0.00102987
-4	pfam09907	3	0.00102987
-4	pfam11726	3	0.00102987
-4	pfam11932	3	0.00102987
-4	pfam13302	3	0.00102987
-4	pfam13306	3	0.00102987
-4	pfam13351	3	0.00102987
-4	pfam13470	3	0.00102987
-4	pfam13683	3	0.00102987
-4	pfam13730	3	0.00102987
-4	pfam15738	3	0.00102987
-4	pfam18862	3	0.00102987
-4	pfam20283	3	0.00102987
-4	COG0018	2	0.000686577
-4	COG0065	2	0.000686577
-4	COG0151	2	0.000686577
-4	COG0194	2	0.000686577
-4	COG0210	2	0.000686577
-4	COG0251	2	0.000686577
-4	COG0280	2	0.000686577
-4	COG0300	2	0.000686577
-4	COG0320	2	0.000686577
-4	COG0428	2	0.000686577
-4	COG0429	2	0.000686577
-4	COG0433	2	0.000686577
-4	COG0444	2	0.000686577
-4	COG0447	2	0.000686577
-4	COG0480	2	0.000686577
-4	COG0484	2	0.000686577
-4	COG0493	2	0.000686577
-4	COG0503	2	0.000686577
-4	COG0507	2	0.000686577
-4	COG0513	2	0.000686577
-4	COG0542	2	0.000686577
-4	COG0544	2	0.000686577
-4	COG0557	2	0.000686577
-4	COG0574	2	0.000686577
-4	COG0657	2	0.000686577
-4	COG0665	2	0.000686577
-4	COG0673	2	0.000686577
-4	COG0714	2	0.000686577
-4	COG0742	2	0.000686577
-4	COG0744	2	0.000686577
-4	COG0765	2	0.000686577
-4	COG0770	2	0.000686577
-4	COG0815	2	0.000686577
-4	COG0828	2	0.000686577
-4	COG0840	2	0.000686577
-4	COG0846	2	0.000686577
-4	COG1004	2	0.000686577
-4	COG1075	2	0.000686577
-4	COG1126	2	0.000686577
-4	COG1160	2	0.000686577
-4	COG1167	2	0.000686577
-4	COG1180	2	0.000686577
-4	COG1189	2	0.000686577
-4	COG1216	2	0.000686577
-4	COG1278	2	0.000686577
-4	COG1301	2	0.000686577
-4	COG1357	2	0.000686577
-4	COG1396	2	0.000686577
-4	COG1455	2	0.000686577
-4	COG1478	2	0.000686577
-4	COG1511	2	0.000686577
-4	COG1525	2	0.000686577
-4	COG1538	2	0.000686577
-4	COG1575	2	0.000686577
-4	COG1577	2	0.000686577
-4	COG1621	2	0.000686577
-4	COG1686	2	0.000686577
-4	COG1715	2	0.000686577
-4	COG1725	2	0.000686577
-4	COG1802	2	0.000686577
-4	COG1853	2	0.000686577
-4	COG2128	2	0.000686577
-4	COG2179	2	0.000686577
-4	COG2188	2	0.000686577
-4	COG2190	2	0.000686577
-4	COG2207	2	0.000686577
-4	COG2233	2	0.000686577
-4	COG2265	2	0.000686577
-4	COG2274	2	0.000686577
-4	COG2329	2	0.000686577
-4	COG2723	2	0.000686577
-4	COG2801	2	0.000686577
-4	COG2813	2	0.000686577
-4	COG2826	2	0.000686577
-4	COG2865	2	0.000686577
-4	COG2932	2	0.000686577
-4	COG3091	2	0.000686577
-4	COG3183	2	0.000686577
-4	COG3222	2	0.000686577
-4	COG3696	2	0.000686577
-4	COG3747	2	0.000686577
-4	COG3762	2	0.000686577
-4	COG3800	2	0.000686577
-4	COG3839	2	0.000686577
-4	COG3920	2	0.000686577
-4	COG4206	2	0.000686577
-4	COG4461	2	0.000686577
-4	COG4468	2	0.000686577
-4	COG4541	2	0.000686577
-4	COG4573	2	0.000686577
-4	COG4584	2	0.000686577
-4	COG4924	2	0.000686577
-4	COG4951	2	0.000686577
-4	COG5412	2	0.000686577
-4	COG5512	2	0.000686577
-4	COG5527	2	0.000686577
-4	cd00402	2	0.000686577
-4	cd00552	2	0.000686577
-4	cd00644	2	0.000686577
-4	cd01043	2	0.000686577
-4	cd01087	2	0.000686577
-4	cd01188	2	0.000686577
-4	cd01444	2	0.000686577
-4	cd01560	2	0.000686577
-4	cd01651	2	0.000686577
-4	cd01700	2	0.000686577
-4	cd01741	2	0.000686577
-4	cd01906	2	0.000686577
-4	cd02078	2	0.000686577
-4	cd02089	2	0.000686577
-4	cd02930	2	0.000686577
-4	cd02966	2	0.000686577
-4	cd03135	2	0.000686577
-4	cd03194	2	0.000686577
-4	cd03300	2	0.000686577
-4	cd03311	2	0.000686577
-4	cd03770	2	0.000686577
-4	cd03794	2	0.000686577
-4	cd03817	2	0.000686577
-4	cd03884	2	0.000686577
-4	cd04770	2	0.000686577
-4	cd04785	2	0.000686577
-4	cd05256	2	0.000686577
-4	cd05272	2	0.000686577
-4	cd05344	2	0.000686577
-4	cd05347	2	0.000686577
-4	cd05400	2	0.000686577
-4	cd05563	2	0.000686577
-4	cd06130	2	0.000686577
-4	cd06274	2	0.000686577
-4	cd06279	2	0.000686577
-4	cd06579	2	0.000686577
-4	cd07043	2	0.000686577
-4	cd07129	2	0.000686577
-4	cd07404	2	0.000686577
-4	cd07408	2	0.000686577
-4	cd08155	2	0.000686577
-4	cd08267	2	0.000686577
-4	cd08420	2	0.000686577
-4	cd08422	2	0.000686577
-4	cd09658	2	0.000686577
-4	cd10336	2	0.000686577
-4	cd16371	2	0.000686577
-4	cd16393	2	0.000686577
-4	cd16406	2	0.000686577
-4	cd16411	2	0.000686577
-4	cd17242	2	0.000686577
-4	cd17254	2	0.000686577
-4	cd17321	2	0.000686577
-4	cd17369	2	0.000686577
-4	cd17502	2	0.000686577
-4	cd17503	2	0.000686577
-4	cd18043	2	0.000686577
-4	cd18121	2	0.000686577
-4	cd18746	2	0.000686577
-4	cd18886	2	0.000686577
-4	cd19092	2	0.000686577
-4	cd21808	2	0.000686577
-4	cd21809	2	0.000686577
-4	cd24067	2	0.000686577
-4	pfam00012	2	0.000686577
-4	pfam00226	2	0.000686577
-4	pfam00578	2	0.000686577
-4	pfam00731	2	0.000686577
-4	pfam00883	2	0.000686577
-4	pfam00920	2	0.000686577
-4	pfam01139	2	0.000686577
-4	pfam01261	2	0.000686577
-4	pfam01345	2	0.000686577
-4	pfam01526	2	0.000686577
-4	pfam01609	2	0.000686577
-4	pfam01625	2	0.000686577
-4	pfam01641	2	0.000686577
-4	pfam01668	2	0.000686577
-4	pfam01810	2	0.000686577
-4	pfam01931	2	0.000686577
-4	pfam02514	2	0.000686577
-4	pfam03013	2	0.000686577
-4	pfam03400	2	0.000686577
-4	pfam03797	2	0.000686577
-4	pfam04221	2	0.000686577
-4	pfam04335	2	0.000686577
-4	pfam04610	2	0.000686577
-4	pfam04688	2	0.000686577
-4	pfam04960	2	0.000686577
-4	pfam04976	2	0.000686577
-4	pfam04999	2	0.000686577
-4	pfam05284	2	0.000686577
-4	pfam05598	2	0.000686577
-4	pfam05621	2	0.000686577
-4	pfam06028	2	0.000686577
-4	pfam06147	2	0.000686577
-4	pfam06414	2	0.000686577
-4	pfam06986	2	0.000686577
-4	pfam07927	2	0.000686577
-4	pfam07972	2	0.000686577
-4	pfam08775	2	0.000686577
-4	pfam08808	2	0.000686577
-4	pfam08861	2	0.000686577
-4	pfam10412	2	0.000686577
-4	pfam10671	2	0.000686577
-4	pfam10686	2	0.000686577
-4	pfam10926	2	0.000686577
-4	pfam10991	2	0.000686577
-4	pfam11070	2	0.000686577
-4	pfam11241	2	0.000686577
-4	pfam11275	2	0.000686577
-4	pfam11888	2	0.000686577
-4	pfam12796	2	0.000686577
-4	pfam12823	2	0.000686577
-4	pfam12835	2	0.000686577
-4	pfam12846	2	0.000686577
-4	pfam12867	2	0.000686577
-4	pfam13310	2	0.000686577
-4	pfam13443	2	0.000686577
-4	pfam13561	2	0.000686577
-4	pfam13619	2	0.000686577
-4	pfam13673	2	0.000686577
-4	pfam13715	2	0.000686577
-4	pfam13737	2	0.000686577
-4	pfam13930	2	0.000686577
-4	pfam14338	2	0.000686577
-4	pfam14350	2	0.000686577
-4	pfam17936	2	0.000686577
-4	pfam18013	2	0.000686577
-4	pfam18050	2	0.000686577
-4	pfam19500	2	0.000686577
-4	COG0008	1	0.000343289
-4	COG0009	1	0.000343289
-4	COG0027	1	0.000343289
-4	COG0034	1	0.000343289
-4	COG0036	1	0.000343289
-4	COG0040	1	0.000343289
-4	COG0048	1	0.000343289
-4	COG0051	1	0.000343289
-4	COG0053	1	0.000343289
-4	COG0056	1	0.000343289
-4	COG0057	1	0.000343289
-4	COG0064	1	0.000343289
-4	COG0136	1	0.000343289
-4	COG0138	1	0.000343289
-4	COG0142	1	0.000343289
-4	COG0154	1	0.000343289
-4	COG0155	1	0.000343289
-4	COG0162	1	0.000343289
-4	COG0168	1	0.000343289
-4	COG0172	1	0.000343289
-4	COG0173	1	0.000343289
-4	COG0174	1	0.000343289
-4	COG0178	1	0.000343289
-4	COG0188	1	0.000343289
-4	COG0189	1	0.000343289
-4	COG0197	1	0.000343289
-4	COG0208	1	0.000343289
-4	COG0232	1	0.000343289
-4	COG0234	1	0.000343289
-4	COG0235	1	0.000343289
-4	COG0239	1	0.000343289
-4	COG0240	1	0.000343289
-4	COG0250	1	0.000343289
-4	COG0258	1	0.000343289
-4	COG0259	1	0.000343289
-4	COG0262	1	0.000343289
-4	COG0265	1	0.000343289
-4	COG0270	1	0.000343289
-4	COG0281	1	0.000343289
-4	COG0283	1	0.000343289
-4	COG0287	1	0.000343289
-4	COG0322	1	0.000343289
-4	COG0323	1	0.000343289
-4	COG0330	1	0.000343289
-4	COG0334	1	0.000343289
-4	COG0357	1	0.000343289
-4	COG0359	1	0.000343289
-4	COG0367	1	0.000343289
-4	COG0370	1	0.000343289
-4	COG0373	1	0.000343289
-4	COG0384	1	0.000343289
-4	COG0395	1	0.000343289
-4	COG0421	1	0.000343289
-4	COG0431	1	0.000343289
-4	COG0432	1	0.000343289
-4	COG0440	1	0.000343289
-4	COG0441	1	0.000343289
-4	COG0452	1	0.000343289
-4	COG0457	1	0.000343289
-4	COG0458	1	0.000343289
-4	COG0479	1	0.000343289
-4	COG0492	1	0.000343289
-4	COG0496	1	0.000343289
-4	COG0502	1	0.000343289
-4	COG0504	1	0.000343289
-4	COG0508	1	0.000343289
-4	COG0509	1	0.000343289
-4	COG0512	1	0.000343289
-4	COG0514	1	0.000343289
-4	COG0527	1	0.000343289
-4	COG0536	1	0.000343289
-4	COG0539	1	0.000343289
-4	COG0546	1	0.000343289
-4	COG0552	1	0.000343289
-4	COG0556	1	0.000343289
-4	COG0564	1	0.000343289
-4	COG0566	1	0.000343289
-4	COG0580	1	0.000343289
-4	COG0583	1	0.000343289
-4	COG0586	1	0.000343289
-4	COG0587	1	0.000343289
-4	COG0599	1	0.000343289
-4	COG0600	1	0.000343289
-4	COG0601	1	0.000343289
-4	COG0605	1	0.000343289
-4	COG0606	1	0.000343289
-4	COG0609	1	0.000343289
-4	COG0625	1	0.000343289
-4	COG0628	1	0.000343289
-4	COG0634	1	0.000343289
-4	COG0635	1	0.000343289
-4	COG0637	1	0.000343289
-4	COG0641	1	0.000343289
-4	COG0655	1	0.000343289
-4	COG0674	1	0.000343289
-4	COG0675	1	0.000343289
-4	COG0697	1	0.000343289
-4	COG0717	1	0.000343289
-4	COG0722	1	0.000343289
-4	COG0732	1	0.000343289
-4	COG0768	1	0.000343289
-4	COG0772	1	0.000343289
-4	COG0777	1	0.000343289
-4	COG0779	1	0.000343289
-4	COG0790	1	0.000343289
-4	COG0791	1	0.000343289
-4	COG0798	1	0.000343289
-4	COG0806	1	0.000343289
-4	COG0820	1	0.000343289
-4	COG0824	1	0.000343289
-4	COG0845	1	0.000343289
-4	COG0861	1	0.000343289
-4	COG1009	1	0.000343289
-4	COG1025	1	0.000343289
-4	COG1032	1	0.000343289
-4	COG1082	1	0.000343289
-4	COG1086	1	0.000343289
-4	COG1088	1	0.000343289
-4	COG1108	1	0.000343289
-4	COG1113	1	0.000343289
-4	COG1121	1	0.000343289
-4	COG1124	1	0.000343289
-4	COG1127	1	0.000343289
-4	COG1134	1	0.000343289
-4	COG1135	1	0.000343289
-4	COG1136	1	0.000343289
-4	COG1149	1	0.000343289
-4	COG1158	1	0.000343289
-4	COG1168	1	0.000343289
-4	COG1181	1	0.000343289
-4	COG1188	1	0.000343289
-4	COG1192	1	0.000343289
-4	COG1194	1	0.000343289
-4	COG1196	1	0.000343289
-4	COG1199	1	0.000343289
-4	COG1203	1	0.000343289
-4	COG1217	1	0.000343289
-4	COG1247	1	0.000343289
-4	COG1249	1	0.000343289
-4	COG1250	1	0.000343289
-4	COG1253	1	0.000343289
-4	COG1263	1	0.000343289
-4	COG1277	1	0.000343289
-4	COG1314	1	0.000343289
-4	COG1321	1	0.000343289
-4	COG1359	1	0.000343289
-4	COG1373	1	0.000343289
-4	COG1413	1	0.000343289
-4	COG1414	1	0.000343289
-4	COG1418	1	0.000343289
-4	COG1428	1	0.000343289
-4	COG1432	1	0.000343289
-4	COG1440	1	0.000343289
-4	COG1479	1	0.000343289
-4	COG1481	1	0.000343289
-4	COG1484	1	0.000343289
-4	COG1502	1	0.000343289
-4	COG1505	1	0.000343289
-4	COG1522	1	0.000343289
-4	COG1526	1	0.000343289
-4	COG1565	1	0.000343289
-4	COG1578	1	0.000343289
-4	COG1579	1	0.000343289
-4	COG1584	1	0.000343289
-4	COG1585	1	0.000343289
-4	COG1643	1	0.000343289
-4	COG1647	1	0.000343289
-4	COG1649	1	0.000343289
-4	COG1652	1	0.000343289
-4	COG1670	1	0.000343289
-4	COG1682	1	0.000343289
-4	COG1702	1	0.000343289
-4	COG1721	1	0.000343289
-4	COG1724	1	0.000343289
-4	COG1752	1	0.000343289
-4	COG1758	1	0.000343289
-4	COG1794	1	0.000343289
-4	COG1838	1	0.000343289
-4	COG1847	1	0.000343289
-4	COG1893	1	0.000343289
-4	COG1896	1	0.000343289
-4	COG1941	1	0.000343289
-4	COG1942	1	0.000343289
-4	COG1947	1	0.000343289
-4	COG1951	1	0.000343289
-4	COG1968	1	0.000343289
-4	COG1970	1	0.000343289
-4	COG1974	1	0.000343289
-4	COG2001	1	0.000343289
-4	COG2003	1	0.000343289
-4	COG2008	1	0.000343289
-4	COG2013	1	0.000343289
-4	COG2024	1	0.000343289
-4	COG2065	1	0.000343289
-4	COG2084	1	0.000343289
-4	COG2126	1	0.000343289
-4	COG2141	1	0.000343289
-4	COG2175	1	0.000343289
-4	COG2205	1	0.000343289
-4	COG2211	1	0.000343289
-4	COG2226	1	0.000343289
-4	COG2227	1	0.000343289
-4	COG2239	1	0.000343289
-4	COG2244	1	0.000343289
-4	COG2252	1	0.000343289
-4	COG2272	1	0.000343289
-4	COG2303	1	0.000343289
-4	COG2315	1	0.000343289
-4	COG2321	1	0.000343289
-4	COG2326	1	0.000343289
-4	COG2333	1	0.000343289
-4	COG2334	1	0.000343289
-4	COG2348	1	0.000343289
-4	COG2352	1	0.000343289
-4	COG2364	1	0.000343289
-4	COG2378	1	0.000343289
-4	COG2382	1	0.000343289
-4	COG2425	1	0.000343289
-4	COG2509	1	0.000343289
-4	COG2717	1	0.000343289
-4	COG2815	1	0.000343289
-4	COG2816	1	0.000343289
-4	COG2851	1	0.000343289
-4	COG2896	1	0.000343289
-4	COG2898	1	0.000343289
-4	COG2907	1	0.000343289
-4	COG2912	1	0.000343289
-4	COG2944	1	0.000343289
-4	COG2948	1	0.000343289
-4	COG2963	1	0.000343289
-4	COG2977	1	0.000343289
-4	COG3001	1	0.000343289
-4	COG3009	1	0.000343289
-4	COG3016	1	0.000343289
-4	COG3021	1	0.000343289
-4	COG3026	1	0.000343289
-4	COG3077	1	0.000343289
-4	COG3118	1	0.000343289
-4	COG3167	1	0.000343289
-4	COG3225	1	0.000343289
-4	COG3250	1	0.000343289
-4	COG3264	1	0.000343289
-4	COG3315	1	0.000343289
-4	COG3327	1	0.000343289
-4	COG3333	1	0.000343289
-4	COG3369	1	0.000343289
-4	COG3378	1	0.000343289
-4	COG3383	1	0.000343289
-4	COG3392	1	0.000343289
-4	COG3397	1	0.000343289
-4	COG3407	1	0.000343289
-4	COG3409	1	0.000343289
-4	COG3421	1	0.000343289
-4	COG3428	1	0.000343289
-4	COG3477	1	0.000343289
-4	COG3491	1	0.000343289
-4	COG3501	1	0.000343289
-4	COG3509	1	0.000343289
-4	COG3545	1	0.000343289
-4	COG3547	1	0.000343289
-4	COG3555	1	0.000343289
-4	COG3557	1	0.000343289
-4	COG3560	1	0.000343289
-4	COG3579	1	0.000343289
-4	COG3589	1	0.000343289
-4	COG3590	1	0.000343289
-4	COG3601	1	0.000343289
-4	COG3622	1	0.000343289
-4	COG3626	1	0.000343289
-4	COG3646	1	0.000343289
-4	COG3707	1	0.000343289
-4	COG3711	1	0.000343289
-4	COG3728	1	0.000343289
-4	COG3857	1	0.000343289
-4	COG3906	1	0.000343289
-4	COG3915	1	0.000343289
-4	COG3918	1	0.000343289
-4	COG3975	1	0.000343289
-4	COG4105	1	0.000343289
-4	COG4118	1	0.000343289
-4	COG4127	1	0.000343289
-4	COG4132	1	0.000343289
-4	COG4152	1	0.000343289
-4	COG4160	1	0.000343289
-4	COG4172	1	0.000343289
-4	COG4191	1	0.000343289
-4	COG4208	1	0.000343289
-4	COG4215	1	0.000343289
-4	COG4225	1	0.000343289
-4	COG4255	1	0.000343289
-4	COG4300	1	0.000343289
-4	COG4338	1	0.000343289
-4	COG4464	1	0.000343289
-4	COG4469	1	0.000343289
-4	COG4581	1	0.000343289
-4	COG4598	1	0.000343289
-4	COG4642	1	0.000343289
-4	COG4643	1	0.000343289
-4	COG4651	1	0.000343289
-4	COG4655	1	0.000343289
-4	COG4665	1	0.000343289
-4	COG4666	1	0.000343289
-4	COG4705	1	0.000343289
-4	COG4721	1	0.000343289
-4	COG4799	1	0.000343289
-4	COG4824	1	0.000343289
-4	COG4863	1	0.000343289
-4	COG4949	1	0.000343289
-4	COG4962	1	0.000343289
-4	COG4986	1	0.000343289
-4	COG5002	1	0.000343289
-4	COG5009	1	0.000343289
-4	COG5010	1	0.000343289
-4	COG5039	1	0.000343289
-4	COG5314	1	0.000343289
-4	COG5340	1	0.000343289
-4	COG5350	1	0.000343289
-4	COG5421	1	0.000343289
-4	COG5479	1	0.000343289
-4	COG5516	1	0.000343289
-4	COG5519	1	0.000343289
-4	COG5529	1	0.000343289
-4	COG5577	1	0.000343289
-4	COG5642	1	0.000343289
-4	COG5809	1	0.000343289
-4	COG5830	1	0.000343289
-4	COG5842	1	0.000343289
-4	COG5881	1	0.000343289
-4	COG5905	1	0.000343289
-4	COG5934	1	0.000343289
-4	COG5941	1	0.000343289
-4	cd00060	1	0.000343289
-4	cd00063	1	0.000343289
-4	cd00077	1	0.000343289
-4	cd00158	1	0.000343289
-4	cd00175	1	0.000343289
-4	cd00236	1	0.000343289
-4	cd00267	1	0.000343289
-4	cd00311	1	0.000343289
-4	cd00315	1	0.000343289
-4	cd00338	1	0.000343289
-4	cd00354	1	0.000343289
-4	cd00475	1	0.000343289
-4	cd00487	1	0.000343289
-4	cd00537	1	0.000343289
-4	cd00564	1	0.000343289
-4	cd00578	1	0.000343289
-4	cd00635	1	0.000343289
-4	cd00797	1	0.000343289
-4	cd00800	1	0.000343289
-4	cd00801	1	0.000343289
-4	cd00907	1	0.000343289
-4	cd01014	1	0.000343289
-4	cd01029	1	0.000343289
-4	cd01033	1	0.000343289
-4	cd01115	1	0.000343289
-4	cd01117	1	0.000343289
-4	cd01127	1	0.000343289
-4	cd01141	1	0.000343289
-4	cd01146	1	0.000343289
-4	cd01150	1	0.000343289
-4	cd01167	1	0.000343289
-4	cd01170	1	0.000343289
-4	cd01174	1	0.000343289
-4	cd01193	1	0.000343289
-4	cd01279	1	0.000343289
-4	cd01338	1	0.000343289
-4	cd01406	1	0.000343289
-4	cd01411	1	0.000343289
-4	cd01541	1	0.000343289
-4	cd01570	1	0.000343289
-4	cd01574	1	0.000343289
-4	cd01646	1	0.000343289
-4	cd01672	1	0.000343289
-4	cd01713	1	0.000343289
-4	cd01823	1	0.000343289
-4	cd01992	1	0.000343289
-4	cd02025	1	0.000343289
-4	cd02094	1	0.000343289
-4	cd02136	1	0.000343289
-4	cd02165	1	0.000343289
-4	cd02171	1	0.000343289
-4	cd02201	1	0.000343289
-4	cd02209	1	0.000343289
-4	cd02233	1	0.000343289
-4	cd02423	1	0.000343289
-4	cd02516	1	0.000343289
-4	cd02570	1	0.000343289
-4	cd02585	1	0.000343289
-4	cd02803	1	0.000343289
-4	cd02908	1	0.000343289
-4	cd03016	1	0.000343289
-4	cd03020	1	0.000343289
-4	cd03034	1	0.000343289
-4	cd03256	1	0.000343289
-4	cd03258	1	0.000343289
-4	cd03279	1	0.000343289
-4	cd03317	1	0.000343289
-4	cd03357	1	0.000343289
-4	cd03360	1	0.000343289
-4	cd03375	1	0.000343289
-4	cd03379	1	0.000343289
-4	cd03424	1	0.000343289
-4	cd03425	1	0.000343289
-4	cd03443	1	0.000343289
-4	cd03454	1	0.000343289
-4	cd03463	1	0.000343289
-4	cd03799	1	0.000343289
-4	cd03801	1	0.000343289
-4	cd03808	1	0.000343289
-4	cd03820	1	0.000343289
-4	cd04187	1	0.000343289
-4	cd04196	1	0.000343289
-4	cd04458	1	0.000343289
-4	cd04506	1	0.000343289
-4	cd04659	1	0.000343289
-4	cd04682	1	0.000343289
-4	cd04725	1	0.000343289
-4	cd04726	1	0.000343289
-4	cd04728	1	0.000343289
-4	cd04730	1	0.000343289
-4	cd04784	1	0.000343289
-4	cd04794	1	0.000343289
-4	cd04949	1	0.000343289
-4	cd05005	1	0.000343289
-4	cd05007	1	0.000343289
-4	cd05228	1	0.000343289
-4	cd05267	1	0.000343289
-4	cd05285	1	0.000343289
-4	cd05324	1	0.000343289
-4	cd05333	1	0.000343289
-4	cd05355	1	0.000343289
-4	cd05372	1	0.000343289
-4	cd05374	1	0.000343289
-4	cd05387	1	0.000343289
-4	cd05826	1	0.000343289
-4	cd05913	1	0.000343289
-4	cd05930	1	0.000343289
-4	cd05943	1	0.000343289
-4	cd05974	1	0.000343289
-4	cd06117	1	0.000343289
-4	cd06135	1	0.000343289
-4	cd06138	1	0.000343289
-4	cd06165	1	0.000343289
-4	cd06267	1	0.000343289
-4	cd06304	1	0.000343289
-4	cd06306	1	0.000343289
-4	cd06325	1	0.000343289
-4	cd06414	1	0.000343289
-4	cd06417	1	0.000343289
-4	cd06558	1	0.000343289
-4	cd06565	1	0.000343289
-4	cd06581	1	0.000343289
-4	cd06582	1	0.000343289
-4	cd06593	1	0.000343289
-4	cd06852	1	0.000343289
-4	cd06981	1	0.000343289
-4	cd07002	1	0.000343289
-4	cd07023	1	0.000343289
-4	cd07100	1	0.000343289
-4	cd07104	1	0.000343289
-4	cd07123	1	0.000343289
-4	cd07205	1	0.000343289
-4	cd07242	1	0.000343289
-4	cd07245	1	0.000343289
-4	cd07253	1	0.000343289
-4	cd07385	1	0.000343289
-4	cd07438	1	0.000343289
-4	cd07516	1	0.000343289
-4	cd07570	1	0.000343289
-4	cd07571	1	0.000343289
-4	cd07724	1	0.000343289
-4	cd07756	1	0.000343289
-4	cd07814	1	0.000343289
-4	cd07938	1	0.000343289
-4	cd07990	1	0.000343289
-4	cd08021	1	0.000343289
-4	cd08023	1	0.000343289
-4	cd08071	1	0.000343289
-4	cd08156	1	0.000343289
-4	cd08179	1	0.000343289
-4	cd08187	1	0.000343289
-4	cd08282	1	0.000343289
-4	cd08318	1	0.000343289
-4	cd08349	1	0.000343289
-4	cd08426	1	0.000343289
-4	cd08440	1	0.000343289
-4	cd08512	1	0.000343289
-4	cd08545	1	0.000343289
-4	cd08642	1	0.000343289
-4	cd09008	1	0.000343289
-4	cd09030	1	0.000343289
-4	cd09086	1	0.000343289
-4	cd09087	1	0.000343289
-4	cd09129	1	0.000343289
-4	cd09170	1	0.000343289
-4	cd09174	1	0.000343289
-4	cd09179	1	0.000343289
-4	cd09279	1	0.000343289
-4	cd09608	1	0.000343289
-4	cd09643	1	0.000343289
-4	cd09720	1	0.000343289
-4	cd09881	1	0.000343289
-4	cd09990	1	0.000343289
-4	cd10311	1	0.000343289
-4	cd10447	1	0.000343289
-4	cd10448	1	0.000343289
-4	cd10917	1	0.000343289
-4	cd11034	1	0.000343289
-4	cd11053	1	0.000343289
-4	cd11326	1	0.000343289
-4	cd11333	1	0.000343289
-4	cd11338	1	0.000343289
-4	cd11386	1	0.000343289
-4	cd11484	1	0.000343289
-4	cd11537	1	0.000343289
-4	cd11586	1	0.000343289
-4	cd12119	1	0.000343289
-4	cd12174	1	0.000343289
-4	cd12183	1	0.000343289
-4	cd12797	1	0.000343289
-4	cd13127	1	0.000343289
-4	cd13128	1	0.000343289
-4	cd13539	1	0.000343289
-4	cd13543	1	0.000343289
-4	cd13547	1	0.000343289
-4	cd13553	1	0.000343289
-4	cd13576	1	0.000343289
-4	cd13585	1	0.000343289
-4	cd13610	1	0.000343289
-4	cd13639	1	0.000343289
-4	cd13675	1	0.000343289
-4	cd13702	1	0.000343289
-4	cd13711	1	0.000343289
-4	cd14014	1	0.000343289
-4	cd14435	1	0.000343289
-4	cd14814	1	0.000343289
-4	cd16272	1	0.000343289
-4	cd16282	1	0.000343289
-4	cd16295	1	0.000343289
-4	cd16335	1	0.000343289
-4	cd16343	1	0.000343289
-4	cd16362	1	0.000343289
-4	cd16382	1	0.000343289
-4	cd16396	1	0.000343289
-4	cd16407	1	0.000343289
-4	cd16417	1	0.000343289
-4	cd16903	1	0.000343289
-4	cd16915	1	0.000343289
-4	cd17246	1	0.000343289
-4	cd17249	1	0.000343289
-4	cd17261	1	0.000343289
-4	cd17262	1	0.000343289
-4	cd17282	1	0.000343289
-4	cd17286	1	0.000343289
-4	cd17291	1	0.000343289
-4	cd17316	1	0.000343289
-4	cd17337	1	0.000343289
-4	cd17359	1	0.000343289
-4	cd17366	1	0.000343289
-4	cd17391	1	0.000343289
-4	cd17477	1	0.000343289
-4	cd17496	1	0.000343289
-4	cd17919	1	0.000343289
-4	cd18011	1	0.000343289
-4	cd18013	1	0.000343289
-4	cd18618	1	0.000343289
-4	cd18731	1	0.000343289
-4	cd18809	1	0.000343289
-4	cd18820	1	0.000343289
-4	cd18830	1	0.000343289
-4	cd18873	1	0.000343289
-4	cd18879	1	0.000343289
-4	cd19074	1	0.000343289
-4	cd19078	1	0.000343289
-4	cd19100	1	0.000343289
-4	cd19958	1	0.000343289
-4	cd19959	1	0.000343289
-4	cd20002	1	0.000343289
-4	cd20170	1	0.000343289
-4	cd20346	1	0.000343289
-4	cd21411	1	0.000343289
-4	cd23659	1	0.000343289
-4	cd24076	1	0.000343289
-4	cd24133	1	0.000343289
-4	cd24158	1	0.000343289
-4	pfam00004	1	0.000343289
-4	pfam00041	1	0.000343289
-4	pfam00150	1	0.000343289
-4	pfam00154	1	0.000343289
-4	pfam00186	1	0.000343289
-4	pfam00231	1	0.000343289
-4	pfam00239	1	0.000343289
-4	pfam00268	1	0.000343289
-4	pfam00380	1	0.000343289
-4	pfam00395	1	0.000343289
-4	pfam00486	1	0.000343289
-4	pfam00520	1	0.000343289
-4	pfam00529	1	0.000343289
-4	pfam00535	1	0.000343289
-4	pfam00543	1	0.000343289
-4	pfam00561	1	0.000343289
-4	pfam00719	1	0.000343289
-4	pfam00816	1	0.000343289
-4	pfam00825	1	0.000343289
-4	pfam00890	1	0.000343289
-4	pfam00899	1	0.000343289
-4	pfam00903	1	0.000343289
-4	pfam00924	1	0.000343289
-4	pfam01032	1	0.000343289
-4	pfam01051	1	0.000343289
-4	pfam01053	1	0.000343289
-4	pfam01083	1	0.000343289
-4	pfam01131	1	0.000343289
-4	pfam01220	1	0.000343289
-4	pfam01235	1	0.000343289
-4	pfam01244	1	0.000343289
-4	pfam01245	1	0.000343289
-4	pfam01250	1	0.000343289
-4	pfam01252	1	0.000343289
-4	pfam01361	1	0.000343289
-4	pfam01443	1	0.000343289
-4	pfam01446	1	0.000343289
-4	pfam01527	1	0.000343289
-4	pfam01551	1	0.000343289
-4	pfam01555	1	0.000343289
-4	pfam01558	1	0.000343289
-4	pfam01566	1	0.000343289
-4	pfam01592	1	0.000343289
-4	pfam01594	1	0.000343289
-4	pfam01642	1	0.000343289
-4	pfam01654	1	0.000343289
-4	pfam01679	1	0.000343289
-4	pfam01694	1	0.000343289
-4	pfam01783	1	0.000343289
-4	pfam01790	1	0.000343289
-4	pfam01804	1	0.000343289
-4	pfam01817	1	0.000343289
-4	pfam01844	1	0.000343289
-4	pfam01845	1	0.000343289
-4	pfam01863	1	0.000343289
-4	pfam01910	1	0.000343289
-4	pfam01925	1	0.000343289
-4	pfam02133	1	0.000343289
-4	pfam02283	1	0.000343289
-4	pfam02368	1	0.000343289
-4	pfam02371	1	0.000343289
-4	pfam02397	1	0.000343289
-4	pfam02515	1	0.000343289
-4	pfam02562	1	0.000343289
-4	pfam02566	1	0.000343289
-4	pfam02575	1	0.000343289
-4	pfam02580	1	0.000343289
-4	pfam02583	1	0.000343289
-4	pfam02595	1	0.000343289
-4	pfam02620	1	0.000343289
-4	pfam02641	1	0.000343289
-4	pfam02666	1	0.000343289
-4	pfam02699	1	0.000343289
-4	pfam02734	1	0.000343289
-4	pfam02913	1	0.000343289
-4	pfam03333	1	0.000343289
-4	pfam03358	1	0.000343289
-4	pfam03389	1	0.000343289
-4	pfam03413	1	0.000343289
-4	pfam03428	1	0.000343289
-4	pfam03432	1	0.000343289
-4	pfam03544	1	0.000343289
-4	pfam03571	1	0.000343289
-4	pfam03613	1	0.000343289
-4	pfam03641	1	0.000343289
-4	pfam03646	1	0.000343289
-4	pfam03693	1	0.000343289
-4	pfam03706	1	0.000343289
-4	pfam03816	1	0.000343289
-4	pfam03825	1	0.000343289
-4	pfam03838	1	0.000343289
-4	pfam03883	1	0.000343289
-4	pfam03956	1	0.000343289
-4	pfam04102	1	0.000343289
-4	pfam04149	1	0.000343289
-4	pfam04230	1	0.000343289
-4	pfam04304	1	0.000343289
-4	pfam04309	1	0.000343289
-4	pfam04343	1	0.000343289
-4	pfam04362	1	0.000343289
-4	pfam04371	1	0.000343289
-4	pfam04452	1	0.000343289
-4	pfam04830	1	0.000343289
-4	pfam04851	1	0.000343289
-4	pfam04860	1	0.000343289
-4	pfam04932	1	0.000343289
-4	pfam04956	1	0.000343289
-4	pfam05045	1	0.000343289
-4	pfam05103	1	0.000343289
-4	pfam05133	1	0.000343289
-4	pfam05154	1	0.000343289
-4	pfam05163	1	0.000343289
-4	pfam05226	1	0.000343289
-4	pfam05258	1	0.000343289
-4	pfam05636	1	0.000343289
-4	pfam05717	1	0.000343289
-4	pfam05857	1	0.000343289
-4	pfam05935	1	0.000343289
-4	pfam05960	1	0.000343289
-4	pfam06048	1	0.000343289
-4	pfam06189	1	0.000343289
-4	pfam06265	1	0.000343289
-4	pfam06874	1	0.000343289
-4	pfam06970	1	0.000343289
-4	pfam06993	1	0.000343289
-4	pfam07005	1	0.000343289
-4	pfam07099	1	0.000343289
-4	pfam07104	1	0.000343289
-4	pfam07275	1	0.000343289
-4	pfam07314	1	0.000343289
-4	pfam07508	1	0.000343289
-4	pfam07509	1	0.000343289
-4	pfam07510	1	0.000343289
-4	pfam07632	1	0.000343289
-4	pfam07669	1	0.000343289
-4	pfam07693	1	0.000343289
-4	pfam07719	1	0.000343289
-4	pfam07728	1	0.000343289
-4	pfam07786	1	0.000343289
-4	pfam07791	1	0.000343289
-4	pfam07929	1	0.000343289
-4	pfam07997	1	0.000343289
-4	pfam08002	1	0.000343289
-4	pfam08044	1	0.000343289
-4	pfam08239	1	0.000343289
-4	pfam08310	1	0.000343289
-4	pfam08353	1	0.000343289
-4	pfam08363	1	0.000343289
-4	pfam08548	1	0.000343289
-4	pfam08774	1	0.000343289
-4	pfam08796	1	0.000343289
-4	pfam08797	1	0.000343289
-4	pfam08798	1	0.000343289
-4	pfam08805	1	0.000343289
-4	pfam08849	1	0.000343289
-4	pfam08863	1	0.000343289
-4	pfam08867	1	0.000343289
-4	pfam08903	1	0.000343289
-4	pfam08908	1	0.000343289
-4	pfam08960	1	0.000343289
-4	pfam09084	1	0.000343289
-4	pfam09223	1	0.000343289
-4	pfam09357	1	0.000343289
-4	pfam09479	1	0.000343289
-4	pfam09507	1	0.000343289
-4	pfam09512	1	0.000343289
-4	pfam09557	1	0.000343289
-4	pfam09595	1	0.000343289
-4	pfam09693	1	0.000343289
-4	pfam09694	1	0.000343289
-4	pfam09823	1	0.000343289
-4	pfam09862	1	0.000343289
-4	pfam09903	1	0.000343289
-4	pfam09917	1	0.000343289
-4	pfam10103	1	0.000343289
-4	pfam10134	1	0.000343289
-4	pfam10282	1	0.000343289
-4	pfam10387	1	0.000343289
-4	pfam10593	1	0.000343289
-4	pfam10609	1	0.000343289
-4	pfam10809	1	0.000343289
-4	pfam10960	1	0.000343289
-4	pfam11006	1	0.000343289
-4	pfam11112	1	0.000343289
-4	pfam11142	1	0.000343289
-4	pfam11148	1	0.000343289
-4	pfam11390	1	0.000343289
-4	pfam11459	1	0.000343289
-4	pfam11682	1	0.000343289
-4	pfam11774	1	0.000343289
-4	pfam11827	1	0.000343289
-4	pfam12071	1	0.000343289
-4	pfam12101	1	0.000343289
-4	pfam12146	1	0.000343289
-4	pfam12224	1	0.000343289
-4	pfam12439	1	0.000343289
-4	pfam12532	1	0.000343289
-4	pfam12599	1	0.000343289
-4	pfam12645	1	0.000343289
-4	pfam12654	1	0.000343289
-4	pfam12670	1	0.000343289
-4	pfam12687	1	0.000343289
-4	pfam12762	1	0.000343289
-4	pfam12771	1	0.000343289
-4	pfam12773	1	0.000343289
-4	pfam12802	1	0.000343289
-4	pfam12831	1	0.000343289
-4	pfam12833	1	0.000343289
-4	pfam12910	1	0.000343289
-4	pfam13020	1	0.000343289
-4	pfam13102	1	0.000343289
-4	pfam13148	1	0.000343289
-4	pfam13154	1	0.000343289
-4	pfam13189	1	0.000343289
-4	pfam13191	1	0.000343289
-4	pfam13276	1	0.000343289
-4	pfam13304	1	0.000343289
-4	pfam13340	1	0.000343289
-4	pfam13342	1	0.000343289
-4	pfam13350	1	0.000343289
-4	pfam13353	1	0.000343289
-4	pfam13358	1	0.000343289
-4	pfam13362	1	0.000343289
-4	pfam13367	1	0.000343289
-4	pfam13396	1	0.000343289
-4	pfam13405	1	0.000343289
-4	pfam13419	1	0.000343289
-4	pfam13444	1	0.000343289
-4	pfam13478	1	0.000343289
-4	pfam13527	1	0.000343289
-4	pfam13532	1	0.000343289
-4	pfam13563	1	0.000343289
-4	pfam13568	1	0.000343289
-4	pfam13581	1	0.000343289
-4	pfam13589	1	0.000343289
-4	pfam13597	1	0.000343289
-4	pfam13599	1	0.000343289
-4	pfam13613	1	0.000343289
-4	pfam13630	1	0.000343289
-4	pfam13671	1	0.000343289
-4	pfam13686	1	0.000343289
-4	pfam13701	1	0.000343289
-4	pfam13739	1	0.000343289
-4	pfam13744	1	0.000343289
-4	pfam13796	1	0.000343289
-4	pfam13835	1	0.000343289
-4	pfam13847	1	0.000343289
-4	pfam13936	1	0.000343289
-4	pfam14001	1	0.000343289
-4	pfam14022	1	0.000343289
-4	pfam14058	1	0.000343289
-4	pfam14078	1	0.000343289
-4	pfam14098	1	0.000343289
-4	pfam14106	1	0.000343289
-4	pfam14130	1	0.000343289
-4	pfam14133	1	0.000343289
-4	pfam14154	1	0.000343289
-4	pfam14198	1	0.000343289
-4	pfam14199	1	0.000343289
-4	pfam14253	1	0.000343289
-4	pfam14284	1	0.000343289
-4	pfam14293	1	0.000343289
-4	pfam14333	1	0.000343289
-4	pfam14367	1	0.000343289
-4	pfam14397	1	0.000343289
-4	pfam14464	1	0.000343289
-4	pfam14487	1	0.000343289
-4	pfam14594	1	0.000343289
-4	pfam14690	1	0.000343289
-4	pfam14905	1	0.000343289
-4	pfam15709	1	0.000343289
-4	pfam15731	1	0.000343289
-4	pfam16083	1	0.000343289
-4	pfam16153	1	0.000343289
-4	pfam16242	1	0.000343289
-4	pfam16263	1	0.000343289
-4	pfam16555	1	0.000343289
-4	pfam16938	1	0.000343289
-4	pfam17210	1	0.000343289
-4	pfam17761	1	0.000343289
-4	pfam17844	1	0.000343289
-4	pfam18423	1	0.000343289
-4	pfam18481	1	0.000343289
-4	pfam18557	1	0.000343289
-4	pfam18618	1	0.000343289
-4	pfam18765	1	0.000343289
-4	pfam18813	1	0.000343289
-4	pfam18819	1	0.000343289
-4	pfam18884	1	0.000343289
-4	pfam18925	1	0.000343289
-4	pfam18948	1	0.000343289
-4	pfam18950	1	0.000343289
-4	pfam19263	1	0.000343289
-4	pfam19478	1	0.000343289
-4	pfam19672	1	0.000343289
-4	pfam19786	1	0.000343289
-4	pfam19888	1	0.000343289
-4	pfam20066	1	0.000343289
-4	pfam20079	1	0.000343289
-4	pfam20215	1	0.000343289
-4	pfam20293	1	0.000343289
-4	pfam20313	1	0.000343289
-4	pfam20329	1	0.000343289
-4	pfam20388	1	0.000343289
-4	pfam20394	1	0.000343289
-4	pfam20432	1	0.000343289
-4	pfam20434	1	0.000343289
-4	pfam20554	1	0.000343289
-4	pfam20587	1	0.000343289
-4	pfam20597	1	0.000343289
-4	pfam20613	1	0.000343289
-3		793	0.271297
-3	cd00093	45	0.0153951
-3	COG1327	21	0.0071844
-3	pfam01250	21	0.0071844
-3	COG4096	20	0.00684229
-3	COG0286	18	0.00615806
-3	COG0610	14	0.0047896
-3	pfam02384	14	0.0047896
-3	pfam12728	13	0.00444749
-3	COG1309	11	0.00376326
-3	COG3378	11	0.00376326
-3	cd01189	10	0.00342114
-3	COG0745	9	0.00307903
-3	pfam01695	9	0.00307903
-3	pfam13649	9	0.00307903
-3	pfam13829	9	0.00307903
-3	COG1132	8	0.00273691
-3	pfam10926	8	0.00273691
-3	pfam12625	8	0.00273691
-3	COG0040	7	0.0023948
-3	COG0210	7	0.0023948
-3	COG2801	7	0.0023948
-3	pfam01548	7	0.0023948
-3	pfam03432	7	0.0023948
-3	pfam05713	7	0.0023948
-3	pfam08808	7	0.0023948
-3	COG0187	6	0.00205269
-3	COG0503	6	0.00205269
-3	COG0583	6	0.00205269
-3	COG0629	6	0.00205269
-3	COG1131	6	0.00205269
-3	COG3077	6	0.00205269
-3	cd00338	6	0.00205269
-3	cd02042	6	0.00205269
-3	cd03255	6	0.00205269
-3	cd03768	6	0.00205269
-3	pfam09954	6	0.00205269
-3	pfam10779	6	0.00205269
-3	pfam13351	6	0.00205269
-3	COG0106	5	0.00171057
-3	COG0358	5	0.00171057
-3	COG0395	5	0.00171057
-3	COG0431	5	0.00171057
-3	COG0550	5	0.00171057
-3	COG0642	5	0.00171057
-3	COG1176	5	0.00171057
-3	COG1802	5	0.00171057
-3	COG2001	5	0.00171057
-3	COG2826	5	0.00171057
-3	COG2856	5	0.00171057
-3	COG2919	5	0.00171057
-3	COG3587	5	0.00171057
-3	COG3842	5	0.00171057
-3	pfam13302	5	0.00171057
-3	pfam13443	5	0.00171057
-3	COG0326	4	0.00136846
-3	COG1278	4	0.00136846
-3	COG1289	4	0.00136846
-3	COG1475	4	0.00136846
-3	COG1733	4	0.00136846
-3	COG2199	4	0.00136846
-3	COG2608	4	0.00136846
-3	COG3126	4	0.00136846
-3	COG3593	4	0.00136846
-3	COG5499	4	0.00136846
-3	cd00090	4	0.00136846
-3	cd00140	4	0.00136846
-3	cd00158	4	0.00136846
-3	cd01171	4	0.00136846
-3	cd03313	4	0.00136846
-3	cd03888	4	0.00136846
-3	cd05333	4	0.00136846
-3	cd07385	4	0.00136846
-3	cd13624	4	0.00136846
-3	cd18011	4	0.00136846
-3	pfam00583	4	0.00136846
-3	pfam01527	4	0.00136846
-3	pfam05717	4	0.00136846
-3	pfam06649	4	0.00136846
-3	pfam07669	4	0.00136846
-3	pfam08668	4	0.00136846
-3	pfam10986	4	0.00136846
-3	pfam13673	4	0.00136846
-3	pfam18967	4	0.00136846
-3	COG0153	3	0.00102634
-3	COG0272	3	0.00102634
-3	COG0345	3	0.00102634
-3	COG0350	3	0.00102634
-3	COG0475	3	0.00102634
-3	COG0531	3	0.00102634
-3	COG0596	3	0.00102634
-3	COG0631	3	0.00102634
-3	COG0675	3	0.00102634
-3	COG0697	3	0.00102634
-3	COG0715	3	0.00102634
-3	COG0718	3	0.00102634
-3	COG0782	3	0.00102634
-3	COG1196	3	0.00102634
-3	COG1230	3	0.00102634
-3	COG1263	3	0.00102634
-3	COG1373	3	0.00102634
-3	COG1401	3	0.00102634
-3	COG1476	3	0.00102634
-3	COG1593	3	0.00102634
-3	COG1595	3	0.00102634
-3	COG1737	3	0.00102634
-3	COG1846	3	0.00102634
-3	COG1947	3	0.00102634
-3	COG2026	3	0.00102634
-3	COG2057	3	0.00102634
-3	COG2176	3	0.00102634
-3	COG2183	3	0.00102634
-3	COG2184	3	0.00102634
-3	COG2197	3	0.00102634
-3	COG2824	3	0.00102634
-3	COG3212	3	0.00102634
-3	COG3316	3	0.00102634
-3	COG3392	3	0.00102634
-3	COG3428	3	0.00102634
-3	COG3668	3	0.00102634
-3	COG3696	3	0.00102634
-3	COG3708	3	0.00102634
-3	COG4148	3	0.00102634
-3	COG4584	3	0.00102634
-3	COG5809	3	0.00102634
-3	cd00796	3	0.00102634
-3	cd00834	3	0.00102634
-3	cd01347	3	0.00102634
-3	cd01406	3	0.00102634
-3	cd01948	3	0.00102634
-3	cd02078	3	0.00102634
-3	cd02976	3	0.00102634
-3	cd03300	3	0.00102634
-3	cd06130	3	0.00102634
-3	cd08504	3	0.00102634
-3	cd08977	3	0.00102634
-3	cd09872	3	0.00102634
-3	cd13128	3	0.00102634
-3	cd14869	3	0.00102634
-3	cd16892	3	0.00102634
-3	cd17246	3	0.00102634
-3	cd17488	3	0.00102634
-3	cd18731	3	0.00102634
-3	pfam00300	3	0.00102634
-3	pfam00665	3	0.00102634
-3	pfam01051	3	0.00102634
-3	pfam01551	3	0.00102634
-3	pfam01609	3	0.00102634
-3	pfam02604	3	0.00102634
-3	pfam03050	3	0.00102634
-3	pfam03235	3	0.00102634
-3	pfam04464	3	0.00102634
-3	pfam06054	3	0.00102634
-3	pfam06114	3	0.00102634
-3	pfam07238	3	0.00102634
-3	pfam08241	3	0.00102634
-3	pfam08282	3	0.00102634
-3	pfam08908	3	0.00102634
-3	pfam10117	3	0.00102634
-3	pfam11324	3	0.00102634
-3	pfam11855	3	0.00102634
-3	pfam12034	3	0.00102634
-3	pfam12101	3	0.00102634
-3	pfam13280	3	0.00102634
-3	pfam13306	3	0.00102634
-3	pfam13614	3	0.00102634
-3	pfam13683	3	0.00102634
-3	pfam13738	3	0.00102634
-3	pfam14337	3	0.00102634
-3	pfam14905	3	0.00102634
-3	pfam20131	3	0.00102634
-3	COG0004	2	0.000684229
-3	COG0012	2	0.000684229
-3	COG0021	2	0.000684229
-3	COG0046	2	0.000684229
-3	COG0066	2	0.000684229
-3	COG0137	2	0.000684229
-3	COG0138	2	0.000684229
-3	COG0188	2	0.000684229
-3	COG0209	2	0.000684229
-3	COG0232	2	0.000684229
-3	COG0262	2	0.000684229
-3	COG0265	2	0.000684229
-3	COG0283	2	0.000684229
-3	COG0316	2	0.000684229
-3	COG0330	2	0.000684229
-3	COG0390	2	0.000684229
-3	COG0484	2	0.000684229
-3	COG0488	2	0.000684229
-3	COG0505	2	0.000684229
-3	COG0535	2	0.000684229
-3	COG0568	2	0.000684229
-3	COG0577	2	0.000684229
-3	COG0594	2	0.000684229
-3	COG0608	2	0.000684229
-3	COG0625	2	0.000684229
-3	COG0638	2	0.000684229
-3	COG0673	2	0.000684229
-3	COG0717	2	0.000684229
-3	COG0730	2	0.000684229
-3	COG0758	2	0.000684229
-3	COG0768	2	0.000684229
-3	COG0773	2	0.000684229
-3	COG0796	2	0.000684229
-3	COG0798	2	0.000684229
-3	COG0842	2	0.000684229
-3	COG1004	2	0.000684229
-3	COG1011	2	0.000684229
-3	COG1048	2	0.000684229
-3	COG1061	2	0.000684229
-3	COG1116	2	0.000684229
-3	COG1129	2	0.000684229
-3	COG1175	2	0.000684229
-3	COG1178	2	0.000684229
-3	COG1215	2	0.000684229
-3	COG1249	2	0.000684229
-3	COG1296	2	0.000684229
-3	COG1305	2	0.000684229
-3	COG1399	2	0.000684229
-3	COG1506	2	0.000684229
-3	COG1577	2	0.000684229
-3	COG1609	2	0.000684229
-3	COG1705	2	0.000684229
-3	COG1721	2	0.000684229
-3	COG1743	2	0.000684229
-3	COG1758	2	0.000684229
-3	COG2011	2	0.000684229
-3	COG2128	2	0.000684229
-3	COG2137	2	0.000684229
-3	COG2165	2	0.000684229
-3	COG2177	2	0.000684229
-3	COG2265	2	0.000684229
-3	COG2357	2	0.000684229
-3	COG2723	2	0.000684229
-3	COG2849	2	0.000684229
-3	COG2865	2	0.000684229
-3	COG2885	2	0.000684229
-3	COG2890	2	0.000684229
-3	COG2958	2	0.000684229
-3	COG3177	2	0.000684229
-3	COG3209	2	0.000684229
-3	COG3222	2	0.000684229
-3	COG3256	2	0.000684229
-3	COG3311	2	0.000684229
-3	COG3381	2	0.000684229
-3	COG3448	2	0.000684229
-3	COG3472	2	0.000684229
-3	COG3486	2	0.000684229
-3	COG3505	2	0.000684229
-3	COG3568	2	0.000684229
-3	COG3594	2	0.000684229
-3	COG3600	2	0.000684229
-3	COG3657	2	0.000684229
-3	COG3829	2	0.000684229
-3	COG3966	2	0.000684229
-3	COG3973	2	0.000684229
-3	COG4127	2	0.000684229
-3	COG4453	2	0.000684229
-3	COG4537	2	0.000684229
-3	COG4683	2	0.000684229
-3	COG4691	2	0.000684229
-3	COG4832	2	0.000684229
-3	COG4894	2	0.000684229
-3	COG4974	2	0.000684229
-3	COG5632	2	0.000684229
-3	COG5713	2	0.000684229
-3	cd00085	2	0.000684229
-3	cd00254	2	0.000684229
-3	cd00293	2	0.000684229
-3	cd00371	2	0.000684229
-3	cd00797	2	0.000684229
-3	cd00801	2	0.000684229
-3	cd00827	2	0.000684229
-3	cd00884	2	0.000684229
-3	cd00951	2	0.000684229
-3	cd01020	2	0.000684229
-3	cd01029	2	0.000684229
-3	cd01043	2	0.000684229
-3	cd01164	2	0.000684229
-3	cd01184	2	0.000684229
-3	cd01192	2	0.000684229
-3	cd01296	2	0.000684229
-3	cd01651	2	0.000684229
-3	cd01679	2	0.000684229
-3	cd01949	2	0.000684229
-3	cd02516	2	0.000684229
-3	cd02966	2	0.000684229
-3	cd03036	2	0.000684229
-3	cd03770	2	0.000684229
-3	cd04513	2	0.000684229
-3	cd04645	2	0.000684229
-3	cd04784	2	0.000684229
-3	cd05233	2	0.000684229
-3	cd05296	2	0.000684229
-3	cd05403	2	0.000684229
-3	cd08412	2	0.000684229
-3	cd09008	2	0.000684229
-3	cd09009	2	0.000684229
-3	cd09320	2	0.000684229
-3	cd09687	2	0.000684229
-3	cd13585	2	0.000684229
-3	cd13641	2	0.000684229
-3	cd16345	2	0.000684229
-3	cd16361	2	0.000684229
-3	cd16406	2	0.000684229
-3	cd16913	2	0.000684229
-3	cd17242	2	0.000684229
-3	cd17259	2	0.000684229
-3	cd17265	2	0.000684229
-3	cd17325	2	0.000684229
-3	cd17524	2	0.000684229
-3	cd18043	2	0.000684229
-3	cd18886	2	0.000684229
-3	cd19959	2	0.000684229
-3	cd22157	2	0.000684229
-3	cd24010	2	0.000684229
-3	pfam00119	2	0.000684229
-3	pfam00268	2	0.000684229
-3	pfam00561	2	0.000684229
-3	pfam00872	2	0.000684229
-3	pfam00939	2	0.000684229
-3	pfam01235	2	0.000684229
-3	pfam01266	2	0.000684229
-3	pfam01381	2	0.000684229
-3	pfam01494	2	0.000684229
-3	pfam01668	2	0.000684229
-3	pfam01925	2	0.000684229
-3	pfam01935	2	0.000684229
-3	pfam02452	2	0.000684229
-3	pfam02517	2	0.000684229
-3	pfam02733	2	0.000684229
-3	pfam02810	2	0.000684229
-3	pfam03797	2	0.000684229
-3	pfam03814	2	0.000684229
-3	pfam03816	2	0.000684229
-3	pfam04326	2	0.000684229
-3	pfam04586	2	0.000684229
-3	pfam04973	2	0.000684229
-3	pfam04976	2	0.000684229
-3	pfam04986	2	0.000684229
-3	pfam05016	2	0.000684229
-3	pfam05860	2	0.000684229
-3	pfam05869	2	0.000684229
-3	pfam06028	2	0.000684229
-3	pfam06541	2	0.000684229
-3	pfam06965	2	0.000684229
-3	pfam07228	2	0.000684229
-3	pfam07377	2	0.000684229
-3	pfam07505	2	0.000684229
-3	pfam07506	2	0.000684229
-3	pfam07927	2	0.000684229
-3	pfam07980	2	0.000684229
-3	pfam08378	2	0.000684229
-3	pfam08747	2	0.000684229
-3	pfam09028	2	0.000684229
-3	pfam09583	2	0.000684229
-3	pfam10502	2	0.000684229
-3	pfam10671	2	0.000684229
-3	pfam10991	2	0.000684229
-3	pfam11275	2	0.000684229
-3	pfam11428	2	0.000684229
-3	pfam12146	2	0.000684229
-3	pfam12762	2	0.000684229
-3	pfam12784	2	0.000684229
-3	pfam12847	2	0.000684229
-3	pfam13036	2	0.000684229
-3	pfam13240	2	0.000684229
-3	pfam13289	2	0.000684229
-3	pfam13304	2	0.000684229
-3	pfam13310	2	0.000684229
-3	pfam13358	2	0.000684229
-3	pfam13392	2	0.000684229
-3	pfam13401	2	0.000684229
-3	pfam13427	2	0.000684229
-3	pfam13589	2	0.000684229
-3	pfam13645	2	0.000684229
-3	pfam13676	2	0.000684229
-3	pfam13715	2	0.000684229
-3	pfam13737	2	0.000684229
-3	pfam13783	2	0.000684229
-3	pfam13930	2	0.000684229
-3	pfam14348	2	0.000684229
-3	pfam14487	2	0.000684229
-3	pfam14534	2	0.000684229
-3	pfam14595	2	0.000684229
-3	pfam16242	2	0.000684229
-3	pfam16935	2	0.000684229
-3	pfam16938	2	0.000684229
-3	pfam18557	2	0.000684229
-3	pfam18796	2	0.000684229
-3	pfam18928	2	0.000684229
-3	pfam19390	2	0.000684229
-3	pfam19407	2	0.000684229
-3	pfam19478	2	0.000684229
-3	pfam19570	2	0.000684229
-3	pfam20316	2	0.000684229
-3	pfam20473	2	0.000684229
-3	COG0013	1	0.000342114
-3	COG0016	1	0.000342114
-3	COG0019	1	0.000342114
-3	COG0026	1	0.000342114
-3	COG0027	1	0.000342114
-3	COG0028	1	0.000342114
-3	COG0042	1	0.000342114
-3	COG0055	1	0.000342114
-3	COG0057	1	0.000342114
-3	COG0064	1	0.000342114
-3	COG0076	1	0.000342114
-3	COG0087	1	0.000342114
-3	COG0095	1	0.000342114
-3	COG0136	1	0.000342114
-3	COG0142	1	0.000342114
-3	COG0143	1	0.000342114
-3	COG0150	1	0.000342114
-3	COG0154	1	0.000342114
-3	COG0178	1	0.000342114
-3	COG0181	1	0.000342114
-3	COG0194	1	0.000342114
-3	COG0195	1	0.000342114
-3	COG0220	1	0.000342114
-3	COG0230	1	0.000342114
-3	COG0235	1	0.000342114
-3	COG0239	1	0.000342114
-3	COG0247	1	0.000342114
-3	COG0266	1	0.000342114
-3	COG0270	1	0.000342114
-3	COG0275	1	0.000342114
-3	COG0277	1	0.000342114
-3	COG0280	1	0.000342114
-3	COG0290	1	0.000342114
-3	COG0293	1	0.000342114
-3	COG0300	1	0.000342114
-3	COG0305	1	0.000342114
-3	COG0320	1	0.000342114
-3	COG0339	1	0.000342114
-3	COG0342	1	0.000342114
-3	COG0344	1	0.000342114
-3	COG0353	1	0.000342114
-3	COG0357	1	0.000342114
-3	COG0365	1	0.000342114
-3	COG0376	1	0.000342114
-3	COG0384	1	0.000342114
-3	COG0385	1	0.000342114
-3	COG0398	1	0.000342114
-3	COG0404	1	0.000342114
-3	COG0421	1	0.000342114
-3	COG0423	1	0.000342114
-3	COG0433	1	0.000342114
-3	COG0436	1	0.000342114
-3	COG0445	1	0.000342114
-3	COG0448	1	0.000342114
-3	COG0461	1	0.000342114
-3	COG0462	1	0.000342114
-3	COG0466	1	0.000342114
-3	COG0480	1	0.000342114
-3	COG0486	1	0.000342114
-3	COG0492	1	0.000342114
-3	COG0502	1	0.000342114
-3	COG0523	1	0.000342114
-3	COG0537	1	0.000342114
-3	COG0539	1	0.000342114
-3	COG0541	1	0.000342114
-3	COG0542	1	0.000342114
-3	COG0556	1	0.000342114
-3	COG0557	1	0.000342114
-3	COG0559	1	0.000342114
-3	COG0566	1	0.000342114
-3	COG0571	1	0.000342114
-3	COG0574	1	0.000342114
-3	COG0578	1	0.000342114
-3	COG0587	1	0.000342114
-3	COG0593	1	0.000342114
-3	COG0599	1	0.000342114
-3	COG0600	1	0.000342114
-3	COG0601	1	0.000342114
-3	COG0605	1	0.000342114
-3	COG0609	1	0.000342114
-3	COG0617	1	0.000342114
-3	COG0621	1	0.000342114
-3	COG0628	1	0.000342114
-3	COG0633	1	0.000342114
-3	COG0634	1	0.000342114
-3	COG0640	1	0.000342114
-3	COG0657	1	0.000342114
-3	COG0664	1	0.000342114
-3	COG0665	1	0.000342114
-3	COG0666	1	0.000342114
-3	COG0701	1	0.000342114
-3	COG0732	1	0.000342114
-3	COG0756	1	0.000342114
-3	COG0765	1	0.000342114
-3	COG0769	1	0.000342114
-3	COG0776	1	0.000342114
-3	COG0783	1	0.000342114
-3	COG0785	1	0.000342114
-3	COG0786	1	0.000342114
-3	COG0824	1	0.000342114
-3	COG0825	1	0.000342114
-3	COG0836	1	0.000342114
-3	COG0840	1	0.000342114
-3	COG0845	1	0.000342114
-3	COG1003	1	0.000342114
-3	COG1035	1	0.000342114
-3	COG1045	1	0.000342114
-3	COG1049	1	0.000342114
-3	COG1074	1	0.000342114
-3	COG1108	1	0.000342114
-3	COG1113	1	0.000342114
-3	COG1121	1	0.000342114
-3	COG1122	1	0.000342114
-3	COG1125	1	0.000342114
-3	COG1126	1	0.000342114
-3	COG1146	1	0.000342114
-3	COG1167	1	0.000342114
-3	COG1171	1	0.000342114
-3	COG1174	1	0.000342114
-3	COG1192	1	0.000342114
-3	COG1199	1	0.000342114
-3	COG1200	1	0.000342114
-3	COG1207	1	0.000342114
-3	COG1236	1	0.000342114
-3	COG1247	1	0.000342114
-3	COG1280	1	0.000342114
-3	COG1285	1	0.000342114
-3	COG1314	1	0.000342114
-3	COG1316	1	0.000342114
-3	COG1345	1	0.000342114
-3	COG1359	1	0.000342114
-3	COG1360	1	0.000342114
-3	COG1368	1	0.000342114
-3	COG1381	1	0.000342114
-3	COG1414	1	0.000342114
-3	COG1420	1	0.000342114
-3	COG1441	1	0.000342114
-3	COG1448	1	0.000342114
-3	COG1464	1	0.000342114
-3	COG1482	1	0.000342114
-3	COG1485	1	0.000342114
-3	COG1511	1	0.000342114
-3	COG1525	1	0.000342114
-3	COG1538	1	0.000342114
-3	COG1555	1	0.000342114
-3	COG1566	1	0.000342114
-3	COG1570	1	0.000342114
-3	COG1579	1	0.000342114
-3	COG1597	1	0.000342114
-3	COG1601	1	0.000342114
-3	COG1607	1	0.000342114
-3	COG1636	1	0.000342114
-3	COG1643	1	0.000342114
-3	COG1645	1	0.000342114
-3	COG1670	1	0.000342114
-3	COG1672	1	0.000342114
-3	COG1674	1	0.000342114
-3	COG1682	1	0.000342114
-3	COG1715	1	0.000342114
-3	COG1801	1	0.000342114
-3	COG1853	1	0.000342114
-3	COG1894	1	0.000342114
-3	COG1942	1	0.000342114
-3	COG1943	1	0.000342114
-3	COG1974	1	0.000342114
-3	COG2084	1	0.000342114
-3	COG2095	1	0.000342114
-3	COG2103	1	0.000342114
-3	COG2120	1	0.000342114
-3	COG2169	1	0.000342114
-3	COG2188	1	0.000342114
-3	COG2189	1	0.000342114
-3	COG2207	1	0.000342114
-3	COG2220	1	0.000342114
-3	COG2226	1	0.000342114
-3	COG2233	1	0.000342114
-3	COG2255	1	0.000342114
-3	COG2256	1	0.000342114
-3	COG2269	1	0.000342114
-3	COG2314	1	0.000342114
-3	COG2323	1	0.000342114
-3	COG2333	1	0.000342114
-3	COG2353	1	0.000342114
-3	COG2361	1	0.000342114
-3	COG2364	1	0.000342114
-3	COG2378	1	0.000342114
-3	COG2405	1	0.000342114
-3	COG2423	1	0.000342114
-3	COG2453	1	0.000342114
-3	COG2461	1	0.000342114
-3	COG2720	1	0.000342114
-3	COG2761	1	0.000342114
-3	COG2764	1	0.000342114
-3	COG2804	1	0.000342114
-3	COG2812	1	0.000342114
-3	COG2814	1	0.000342114
-3	COG2819	1	0.000342114
-3	COG2831	1	0.000342114
-3	COG2898	1	0.000342114
-3	COG2909	1	0.000342114
-3	COG2931	1	0.000342114
-3	COG2932	1	0.000342114
-3	COG2963	1	0.000342114
-3	COG2981	1	0.000342114
-3	COG3048	1	0.000342114
-3	COG3073	1	0.000342114
-3	COG3086	1	0.000342114
-3	COG3104	1	0.000342114
-3	COG3122	1	0.000342114
-3	COG3135	1	0.000342114
-3	COG3166	1	0.000342114
-3	COG3171	1	0.000342114
-3	COG3208	1	0.000342114
-3	COG3224	1	0.000342114
-3	COG3243	1	0.000342114
-3	COG3250	1	0.000342114
-3	COG3259	1	0.000342114
-3	COG3292	1	0.000342114
-3	COG3314	1	0.000342114
-3	COG3315	1	0.000342114
-3	COG3349	1	0.000342114
-3	COG3383	1	0.000342114
-3	COG3415	1	0.000342114
-3	COG3421	1	0.000342114
-3	COG3464	1	0.000342114
-3	COG3467	1	0.000342114
-3	COG3480	1	0.000342114
-3	COG3501	1	0.000342114
-3	COG3547	1	0.000342114
-3	COG3558	1	0.000342114
-3	COG3560	1	0.000342114
-3	COG3585	1	0.000342114
-3	COG3586	1	0.000342114
-3	COG3592	1	0.000342114
-3	COG3609	1	0.000342114
-3	COG3610	1	0.000342114
-3	COG3617	1	0.000342114
-3	COG3639	1	0.000342114
-3	COG3640	1	0.000342114
-3	COG3642	1	0.000342114
-3	COG3677	1	0.000342114
-3	COG3711	1	0.000342114
-3	COG3795	1	0.000342114
-3	COG3845	1	0.000342114
-3	COG3846	1	0.000342114
-3	COG3943	1	0.000342114
-3	COG3949	1	0.000342114
-3	COG3957	1	0.000342114
-3	COG3968	1	0.000342114
-3	COG3971	1	0.000342114
-3	COG4120	1	0.000342114
-3	COG4129	1	0.000342114
-3	COG4149	1	0.000342114
-3	COG4160	1	0.000342114
-3	COG4172	1	0.000342114
-3	COG4206	1	0.000342114
-3	COG4215	1	0.000342114
-3	COG4221	1	0.000342114
-3	COG4231	1	0.000342114
-3	COG4257	1	0.000342114
-3	COG4264	1	0.000342114
-3	COG4460	1	0.000342114
-3	COG4536	1	0.000342114
-3	COG4547	1	0.000342114
-3	COG4591	1	0.000342114
-3	COG4646	1	0.000342114
-3	COG4664	1	0.000342114
-3	COG4698	1	0.000342114
-3	COG4716	1	0.000342114
-3	COG4767	1	0.000342114
-3	COG4786	1	0.000342114
-3	COG4853	1	0.000342114
-3	COG4866	1	0.000342114
-3	COG4942	1	0.000342114
-3	COG4977	1	0.000342114
-3	COG4983	1	0.000342114
-3	COG4993	1	0.000342114
-3	COG4994	1	0.000342114
-3	COG5000	1	0.000342114
-3	COG5002	1	0.000342114
-3	COG5009	1	0.000342114
-3	COG5010	1	0.000342114
-3	COG5263	1	0.000342114
-3	COG5271	1	0.000342114
-3	COG5295	1	0.000342114
-3	COG5340	1	0.000342114
-3	COG5433	1	0.000342114
-3	COG5479	1	0.000342114
-3	COG5519	1	0.000342114
-3	COG5527	1	0.000342114
-3	COG5546	1	0.000342114
-3	COG5635	1	0.000342114
-3	COG5639	1	0.000342114
-3	COG5658	1	0.000342114
-3	COG5659	1	0.000342114
-3	COG5660	1	0.000342114
-3	COG5811	1	0.000342114
-3	COG5949	1	0.000342114
-3	cd00060	1	0.000342114
-3	cd00198	1	0.000342114
-3	cd00211	1	0.000342114
-3	cd00267	1	0.000342114
-3	cd00317	1	0.000342114
-3	cd00340	1	0.000342114
-3	cd00446	1	0.000342114
-3	cd00464	1	0.000342114
-3	cd00542	1	0.000342114
-3	cd00553	1	0.000342114
-3	cd00565	1	0.000342114
-3	cd00569	1	0.000342114
-3	cd00585	1	0.000342114
-3	cd00592	1	0.000342114
-3	cd00727	1	0.000342114
-3	cd00757	1	0.000342114
-3	cd00763	1	0.000342114
-3	cd00778	1	0.000342114
-3	cd00995	1	0.000342114
-3	cd01007	1	0.000342114
-3	cd01109	1	0.000342114
-3	cd01125	1	0.000342114
-3	cd01137	1	0.000342114
-3	cd01146	1	0.000342114
-3	cd01148	1	0.000342114
-3	cd01158	1	0.000342114
-3	cd01174	1	0.000342114
-3	cd01188	1	0.000342114
-3	cd01191	1	0.000342114
-3	cd01297	1	0.000342114
-3	cd01298	1	0.000342114
-3	cd01301	1	0.000342114
-3	cd01320	1	0.000342114
-3	cd01399	1	0.000342114
-3	cd01541	1	0.000342114
-3	cd01678	1	0.000342114
-3	cd01731	1	0.000342114
-3	cd01854	1	0.000342114
-3	cd01944	1	0.000342114
-3	cd01994	1	0.000342114
-3	cd02025	1	0.000342114
-3	cd02107	1	0.000342114
-3	cd02196	1	0.000342114
-3	cd02233	1	0.000342114
-3	cd02432	1	0.000342114
-3	cd02525	1	0.000342114
-3	cd02538	1	0.000342114
-3	cd02588	1	0.000342114
-3	cd02910	1	0.000342114
-3	cd02932	1	0.000342114
-3	cd02968	1	0.000342114
-3	cd02972	1	0.000342114
-3	cd03014	1	0.000342114
-3	cd03023	1	0.000342114
-3	cd03048	1	0.000342114
-3	cd03189	1	0.000342114
-3	cd03226	1	0.000342114
-3	cd03257	1	0.000342114
-3	cd03268	1	0.000342114
-3	cd03296	1	0.000342114
-3	cd03311	1	0.000342114
-3	cd03344	1	0.000342114
-3	cd03375	1	0.000342114
-3	cd03379	1	0.000342114
-3	cd03399	1	0.000342114
-3	cd03464	1	0.000342114
-3	cd03679	1	0.000342114
-3	cd03682	1	0.000342114
-3	cd03786	1	0.000342114
-3	cd03794	1	0.000342114
-3	cd03801	1	0.000342114
-3	cd03811	1	0.000342114
-3	cd03814	1	0.000342114
-3	cd03817	1	0.000342114
-3	cd03884	1	0.000342114
-3	cd04182	1	0.000342114
-3	cd04194	1	0.000342114
-3	cd04245	1	0.000342114
-3	cd04302	1	0.000342114
-3	cd04410	1	0.000342114
-3	cd04496	1	0.000342114
-3	cd04501	1	0.000342114
-3	cd04647	1	0.000342114
-3	cd04672	1	0.000342114
-3	cd04785	1	0.000342114
-3	cd05243	1	0.000342114
-3	cd05247	1	0.000342114
-3	cd05261	1	0.000342114
-3	cd05262	1	0.000342114
-3	cd05267	1	0.000342114
-3	cd05269	1	0.000342114
-3	cd05276	1	0.000342114
-3	cd05326	1	0.000342114
-3	cd05344	1	0.000342114
-3	cd05347	1	0.000342114
-3	cd05360	1	0.000342114
-3	cd05374	1	0.000342114
-3	cd05379	1	0.000342114
-3	cd05387	1	0.000342114
-3	cd05400	1	0.000342114
-3	cd05672	1	0.000342114
-3	cd05782	1	0.000342114
-3	cd05799	1	0.000342114
-3	cd05802	1	0.000342114
-3	cd05827	1	0.000342114
-3	cd05931	1	0.000342114
-3	cd06124	1	0.000342114
-3	cd06127	1	0.000342114
-3	cd06133	1	0.000342114
-3	cd06187	1	0.000342114
-3	cd06219	1	0.000342114
-3	cd06259	1	0.000342114
-3	cd06274	1	0.000342114
-3	cd06357	1	0.000342114
-3	cd06414	1	0.000342114
-3	cd06419	1	0.000342114
-3	cd06523	1	0.000342114
-3	cd06561	1	0.000342114
-3	cd06581	1	0.000342114
-3	cd06583	1	0.000342114
-3	cd06781	1	0.000342114
-3	cd06828	1	0.000342114
-3	cd06981	1	0.000342114
-3	cd07090	1	0.000342114
-3	cd07101	1	0.000342114
-3	cd07136	1	0.000342114
-3	cd07185	1	0.000342114
-3	cd07187	1	0.000342114
-3	cd07249	1	0.000342114
-3	cd07302	1	0.000342114
-3	cd07562	1	0.000342114
-3	cd07569	1	0.000342114
-3	cd07572	1	0.000342114
-3	cd07576	1	0.000342114
-3	cd07737	1	0.000342114
-3	cd07771	1	0.000342114
-3	cd07891	1	0.000342114
-3	cd07911	1	0.000342114
-3	cd07942	1	0.000342114
-3	cd07989	1	0.000342114
-3	cd07996	1	0.000342114
-3	cd08267	1	0.000342114
-3	cd08274	1	0.000342114
-3	cd08352	1	0.000342114
-3	cd08430	1	0.000342114
-3	cd08441	1	0.000342114
-3	cd08479	1	0.000342114
-3	cd08551	1	0.000342114
-3	cd08556	1	0.000342114
-3	cd08579	1	0.000342114
-3	cd08637	1	0.000342114
-3	cd08642	1	0.000342114
-3	cd08898	1	0.000342114
-3	cd08964	1	0.000342114
-3	cd08986	1	0.000342114
-3	cd08993	1	0.000342114
-3	cd09007	1	0.000342114
-3	cd09020	1	0.000342114
-3	cd09079	1	0.000342114
-3	cd09173	1	0.000342114
-3	cd09176	1	0.000342114
-3	cd09178	1	0.000342114
-3	cd09208	1	0.000342114
-3	cd09278	1	0.000342114
-3	cd09601	1	0.000342114
-3	cd09603	1	0.000342114
-3	cd09719	1	0.000342114
-3	cd09720	1	0.000342114
-3	cd09757	1	0.000342114
-3	cd09988	1	0.000342114
-3	cd10146	1	0.000342114
-3	cd10155	1	0.000342114
-3	cd10156	1	0.000342114
-3	cd10276	1	0.000342114
-3	cd10446	1	0.000342114
-3	cd10447	1	0.000342114
-3	cd11030	1	0.000342114
-3	cd11332	1	0.000342114
-3	cd11378	1	0.000342114
-3	cd11383	1	0.000342114
-3	cd11480	1	0.000342114
-3	cd11547	1	0.000342114
-3	cd11586	1	0.000342114
-3	cd11648	1	0.000342114
-3	cd12119	1	0.000342114
-3	cd12162	1	0.000342114
-3	cd12922	1	0.000342114
-3	cd12952	1	0.000342114
-3	cd13136	1	0.000342114
-3	cd13143	1	0.000342114
-3	cd13520	1	0.000342114
-3	cd13549	1	0.000342114
-3	cd13639	1	0.000342114
-3	cd13658	1	0.000342114
-3	cd13702	1	0.000342114
-3	cd13711	1	0.000342114
-3	cd14667	1	0.000342114
-3	cd14748	1	0.000342114
-3	cd14773	1	0.000342114
-3	cd14791	1	0.000342114
-3	cd14951	1	0.000342114
-3	cd16015	1	0.000342114
-3	cd16170	1	0.000342114
-3	cd16172	1	0.000342114
-3	cd16393	1	0.000342114
-3	cd16404	1	0.000342114
-3	cd16444	1	0.000342114
-3	cd16894	1	0.000342114
-3	cd16926	1	0.000342114
-3	cd16961	1	0.000342114
-3	cd17256	1	0.000342114
-3	cd17260	1	0.000342114
-3	cd17261	1	0.000342114
-3	cd17268	1	0.000342114
-3	cd17269	1	0.000342114
-3	cd17279	1	0.000342114
-3	cd17283	1	0.000342114
-3	cd17288	1	0.000342114
-3	cd17324	1	0.000342114
-3	cd17333	1	0.000342114
-3	cd17345	1	0.000342114
-3	cd17369	1	0.000342114
-3	cd17388	1	0.000342114
-3	cd17496	1	0.000342114
-3	cd17497	1	0.000342114
-3	cd17502	1	0.000342114
-3	cd17504	1	0.000342114
-3	cd17515	1	0.000342114
-3	cd17586	1	0.000342114
-3	cd17630	1	0.000342114
-3	cd17632	1	0.000342114
-3	cd18030	1	0.000342114
-3	cd18109	1	0.000342114
-3	cd18160	1	0.000342114
-3	cd18571	1	0.000342114
-3	cd18678	1	0.000342114
-3	cd18722	1	0.000342114
-3	cd18732	1	0.000342114
-3	cd18830	1	0.000342114
-3	cd18873	1	0.000342114
-3	cd19076	1	0.000342114
-3	cd19165	1	0.000342114
-3	cd19360	1	0.000342114
-3	cd19518	1	0.000342114
-3	cd21173	1	0.000342114
-3	cd21809	1	0.000342114
-3	cd22235	1	0.000342114
-3	cd22365	1	0.000342114
-3	cd23661	1	0.000342114
-3	cd24015	1	0.000342114
-3	cd24067	1	0.000342114
-3	cd24068	1	0.000342114
-3	pfam00144	1	0.000342114
-3	pfam00196	1	0.000342114
-3	pfam00231	1	0.000342114
-3	pfam00238	1	0.000342114
-3	pfam00453	1	0.000342114
-3	pfam00478	1	0.000342114
-3	pfam00535	1	0.000342114
-3	pfam00656	1	0.000342114
-3	pfam00685	1	0.000342114
-3	pfam00708	1	0.000342114
-3	pfam00709	1	0.000342114
-3	pfam00717	1	0.000342114
-3	pfam00731	1	0.000342114
-3	pfam00825	1	0.000342114
-3	pfam00890	1	0.000342114
-3	pfam00899	1	0.000342114
-3	pfam01032	1	0.000342114
-3	pfam01083	1	0.000342114
-3	pfam01131	1	0.000342114
-3	pfam01207	1	0.000342114
-3	pfam01223	1	0.000342114
-3	pfam01229	1	0.000342114
-3	pfam01288	1	0.000342114
-3	pfam01430	1	0.000342114
-3	pfam01443	1	0.000342114
-3	pfam01558	1	0.000342114
-3	pfam01610	1	0.000342114
-3	pfam01650	1	0.000342114
-3	pfam01710	1	0.000342114
-3	pfam01722	1	0.000342114
-3	pfam01725	1	0.000342114
-3	pfam01757	1	0.000342114
-3	pfam01783	1	0.000342114
-3	pfam01809	1	0.000342114
-3	pfam01844	1	0.000342114
-3	pfam01863	1	0.000342114
-3	pfam01887	1	0.000342114
-3	pfam01906	1	0.000342114
-3	pfam01951	1	0.000342114
-3	pfam01967	1	0.000342114
-3	pfam02073	1	0.000342114
-3	pfam02261	1	0.000342114
-3	pfam02277	1	0.000342114
-3	pfam02322	1	0.000342114
-3	pfam02368	1	0.000342114
-3	pfam02397	1	0.000342114
-3	pfam02410	1	0.000342114
-3	pfam02474	1	0.000342114
-3	pfam02481	1	0.000342114
-3	pfam02525	1	0.000342114
-3	pfam02559	1	0.000342114
-3	pfam02570	1	0.000342114
-3	pfam02575	1	0.000342114
-3	pfam02583	1	0.000342114
-3	pfam02655	1	0.000342114
-3	pfam02669	1	0.000342114
-3	pfam03349	1	0.000342114
-3	pfam03382	1	0.000342114
-3	pfam03413	1	0.000342114
-3	pfam03472	1	0.000342114
-3	pfam03534	1	0.000342114
-3	pfam03551	1	0.000342114
-3	pfam03609	1	0.000342114
-3	pfam03738	1	0.000342114
-3	pfam03961	1	0.000342114
-3	pfam04002	1	0.000342114
-3	pfam04023	1	0.000342114
-3	pfam04087	1	0.000342114
-3	pfam04230	1	0.000342114
-3	pfam04264	1	0.000342114
-3	pfam04298	1	0.000342114
-3	pfam04321	1	0.000342114
-3	pfam04343	1	0.000342114
-3	pfam04359	1	0.000342114
-3	pfam04365	1	0.000342114
-3	pfam04383	1	0.000342114
-3	pfam04463	1	0.000342114
-3	pfam04466	1	0.000342114
-3	pfam04531	1	0.000342114
-3	pfam04688	1	0.000342114
-3	pfam04740	1	0.000342114
-3	pfam04796	1	0.000342114
-3	pfam04991	1	0.000342114
-3	pfam04993	1	0.000342114
-3	pfam05036	1	0.000342114
-3	pfam05065	1	0.000342114
-3	pfam05119	1	0.000342114
-3	pfam05258	1	0.000342114
-3	pfam05389	1	0.000342114
-3	pfam05534	1	0.000342114
-3	pfam05598	1	0.000342114
-3	pfam05675	1	0.000342114
-3	pfam05685	1	0.000342114
-3	pfam05721	1	0.000342114
-3	pfam05731	1	0.000342114
-3	pfam05742	1	0.000342114
-3	pfam05787	1	0.000342114
-3	pfam05840	1	0.000342114
-3	pfam05845	1	0.000342114
-3	pfam05853	1	0.000342114
-3	pfam05857	1	0.000342114
-3	pfam05872	1	0.000342114
-3	pfam05975	1	0.000342114
-3	pfam06107	1	0.000342114
-3	pfam06167	1	0.000342114
-3	pfam06353	1	0.000342114
-3	pfam06738	1	0.000342114
-3	pfam06776	1	0.000342114
-3	pfam06778	1	0.000342114
-3	pfam06908	1	0.000342114
-3	pfam06946	1	0.000342114
-3	pfam07006	1	0.000342114
-3	pfam07158	1	0.000342114
-3	pfam07261	1	0.000342114
-3	pfam07263	1	0.000342114
-3	pfam07362	1	0.000342114
-3	pfam07470	1	0.000342114
-3	pfam07593	1	0.000342114
-3	pfam07603	1	0.000342114
-3	pfam07638	1	0.000342114
-3	pfam07642	1	0.000342114
-3	pfam07786	1	0.000342114
-3	pfam07804	1	0.000342114
-3	pfam07853	1	0.000342114
-3	pfam07876	1	0.000342114
-3	pfam07947	1	0.000342114
-3	pfam07972	1	0.000342114
-3	pfam08044	1	0.000342114
-3	pfam08279	1	0.000342114
-3	pfam08308	1	0.000342114
-3	pfam08363	1	0.000342114
-3	pfam08714	1	0.000342114
-3	pfam08751	1	0.000342114
-3	pfam08768	1	0.000342114
-3	pfam08814	1	0.000342114
-3	pfam08843	1	0.000342114
-3	pfam08849	1	0.000342114
-3	pfam08858	1	0.000342114
-3	pfam08867	1	0.000342114
-3	pfam08877	1	0.000342114
-3	pfam08878	1	0.000342114
-3	pfam09035	1	0.000342114
-3	pfam09223	1	0.000342114
-3	pfam09347	1	0.000342114
-3	pfam09508	1	0.000342114
-3	pfam09509	1	0.000342114
-3	pfam09515	1	0.000342114
-3	pfam09556	1	0.000342114
-3	pfam09563	1	0.000342114
-3	pfam09669	1	0.000342114
-3	pfam09678	1	0.000342114
-3	pfam09722	1	0.000342114
-3	pfam09851	1	0.000342114
-3	pfam09852	1	0.000342114
-3	pfam09951	1	0.000342114
-3	pfam10074	1	0.000342114
-3	pfam10544	1	0.000342114
-3	pfam10669	1	0.000342114
-3	pfam10686	1	0.000342114
-3	pfam10720	1	0.000342114
-3	pfam10724	1	0.000342114
-3	pfam11007	1	0.000342114
-3	pfam11070	1	0.000342114
-3	pfam11130	1	0.000342114
-3	pfam11185	1	0.000342114
-3	pfam11187	1	0.000342114
-3	pfam11193	1	0.000342114
-3	pfam11217	1	0.000342114
-3	pfam11225	1	0.000342114
-3	pfam11253	1	0.000342114
-3	pfam11278	1	0.000342114
-3	pfam11300	1	0.000342114
-3	pfam11457	1	0.000342114
-3	pfam11518	1	0.000342114
-3	pfam11580	1	0.000342114
-3	pfam11682	1	0.000342114
-3	pfam11731	1	0.000342114
-3	pfam11776	1	0.000342114
-3	pfam11903	1	0.000342114
-3	pfam11924	1	0.000342114
-3	pfam12008	1	0.000342114
-3	pfam12079	1	0.000342114
-3	pfam12207	1	0.000342114
-3	pfam12650	1	0.000342114
-3	pfam12654	1	0.000342114
-3	pfam12666	1	0.000342114
-3	pfam12687	1	0.000342114
-3	pfam12698	1	0.000342114
-3	pfam12705	1	0.000342114
-3	pfam12760	1	0.000342114
-3	pfam12773	1	0.000342114
-3	pfam12834	1	0.000342114
-3	pfam12900	1	0.000342114
-3	pfam12960	1	0.000342114
-3	pfam13020	1	0.000342114
-3	pfam13148	1	0.000342114
-3	pfam13151	1	0.000342114
-3	pfam13154	1	0.000342114
-3	pfam13166	1	0.000342114
-3	pfam13177	1	0.000342114
-3	pfam13189	1	0.000342114
-3	pfam13200	1	0.000342114
-3	pfam13268	1	0.000342114
-3	pfam13274	1	0.000342114
-3	pfam13305	1	0.000342114
-3	pfam13308	1	0.000342114
-3	pfam13340	1	0.000342114
-3	pfam13353	1	0.000342114
-3	pfam13356	1	0.000342114
-3	pfam13359	1	0.000342114
-3	pfam13362	1	0.000342114
-3	pfam13424	1	0.000342114
-3	pfam13457	1	0.000342114
-3	pfam13489	1	0.000342114
-3	pfam13527	1	0.000342114
-3	pfam13563	1	0.000342114
-3	pfam13601	1	0.000342114
-3	pfam13610	1	0.000342114
-3	pfam13630	1	0.000342114
-3	pfam13679	1	0.000342114
-3	pfam13684	1	0.000342114
-3	pfam13701	1	0.000342114
-3	pfam13751	1	0.000342114
-3	pfam13872	1	0.000342114
-3	pfam14015	1	0.000342114
-3	pfam14016	1	0.000342114
-3	pfam14053	1	0.000342114
-3	pfam14076	1	0.000342114
-3	pfam14108	1	0.000342114
-3	pfam14116	1	0.000342114
-3	pfam14127	1	0.000342114
-3	pfam14155	1	0.000342114
-3	pfam14168	1	0.000342114
-3	pfam14196	1	0.000342114
-3	pfam14234	1	0.000342114
-3	pfam14253	1	0.000342114
-3	pfam14257	1	0.000342114
-3	pfam14284	1	0.000342114
-3	pfam14294	1	0.000342114
-3	pfam14311	1	0.000342114
-3	pfam14335	1	0.000342114
-3	pfam14339	1	0.000342114
-3	pfam14350	1	0.000342114
-3	pfam14478	1	0.000342114
-3	pfam14498	1	0.000342114
-3	pfam14525	1	0.000342114
-3	pfam15738	1	0.000342114
-3	pfam15919	1	0.000342114
-3	pfam15943	1	0.000342114
-3	pfam16125	1	0.000342114
-3	pfam16314	1	0.000342114
-3	pfam16571	1	0.000342114
-3	pfam16592	1	0.000342114
-3	pfam16819	1	0.000342114
-3	pfam16928	1	0.000342114
-3	pfam17349	1	0.000342114
-3	pfam17844	1	0.000342114
-3	pfam17938	1	0.000342114
-3	pfam18090	1	0.000342114
-3	pfam18135	1	0.000342114
-3	pfam18423	1	0.000342114
-3	pfam18475	1	0.000342114
-3	pfam18500	1	0.000342114
-3	pfam18593	1	0.000342114
-3	pfam18810	1	0.000342114
-3	pfam18855	1	0.000342114
-3	pfam18884	1	0.000342114
-3	pfam18934	1	0.000342114
-3	pfam18939	1	0.000342114
-3	pfam18948	1	0.000342114
-3	pfam19054	1	0.000342114
-3	pfam19258	1	0.000342114
-3	pfam19481	1	0.000342114
-3	pfam19502	1	0.000342114
-3	pfam19512	1	0.000342114
-3	pfam19514	1	0.000342114
-3	pfam19580	1	0.000342114
-3	pfam19778	1	0.000342114
-3	pfam19789	1	0.000342114
-3	pfam20008	1	0.000342114
-3	pfam20275	1	0.000342114
-3	pfam20282	1	0.000342114
-3	pfam20283	1	0.000342114
-3	pfam20284	1	0.000342114
-3	pfam20388	1	0.000342114
-3	pfam20464	1	0.000342114
-2		850	0.290598
-2	COG0286	36	0.0123077
-2	COG0629	22	0.00752137
-2	cd00093	22	0.00752137
-2	COG3126	21	0.00717949
-2	pfam02384	20	0.00683761
-2	pfam12728	16	0.00547009
-2	COG0610	14	0.00478632
-2	COG1309	14	0.00478632
-2	COG2801	13	0.00444444
-2	pfam03432	12	0.00410256
-2	COG2856	11	0.00376068
-2	COG4584	11	0.00376068
-2	pfam01610	11	0.00376068
-2	COG0745	9	0.00307692
-2	COG1595	9	0.00307692
-2	pfam10991	9	0.00307692
-2	COG0633	8	0.00273504
-2	COG1061	7	0.00239316
-2	COG1401	7	0.00239316
-2	COG2189	7	0.00239316
-2	COG3593	7	0.00239316
-2	cd01029	7	0.00239316
-2	cd02042	7	0.00239316
-2	cd11547	7	0.00239316
-2	cd17246	7	0.00239316
-2	pfam00478	7	0.00239316
-2	pfam01695	7	0.00239316
-2	pfam02517	7	0.00239316
-2	COG1132	6	0.00205128
-2	cd01189	6	0.00205128
-2	cd01651	6	0.00205128
-2	cd17278	6	0.00205128
-2	pfam01609	6	0.00205128
-2	pfam01863	6	0.00205128
-2	pfam04688	6	0.00205128
-2	pfam05713	6	0.00205128
-2	COG0107	5	0.0017094
-2	COG0160	5	0.0017094
-2	COG0275	5	0.0017094
-2	COG0583	5	0.0017094
-2	COG1030	5	0.0017094
-2	COG1846	5	0.0017094
-2	COG2378	5	0.0017094
-2	COG2865	5	0.0017094
-2	COG3311	5	0.0017094
-2	COG4992	5	0.0017094
-2	cd03768	5	0.0017094
-2	cd06588	5	0.0017094
-2	pfam00665	5	0.0017094
-2	pfam08908	5	0.0017094
-2	COG0357	4	0.00136752
-2	COG0550	4	0.00136752
-2	COG0716	4	0.00136752
-2	COG1195	4	0.00136752
-2	COG1974	4	0.00136752
-2	COG2114	4	0.00136752
-2	COG2153	4	0.00136752
-2	COG2205	4	0.00136752
-2	COG2812	4	0.00136752
-2	COG3402	4	0.00136752
-2	COG3587	4	0.00136752
-2	COG3655	4	0.00136752
-2	COG3842	4	0.00136752
-2	COG3897	4	0.00136752
-2	COG4691	4	0.00136752
-2	cd00090	4	0.00136752
-2	cd01347	4	0.00136752
-2	cd01949	4	0.00136752
-2	cd05672	4	0.00136752
-2	cd06583	4	0.00136752
-2	cd10033	4	0.00136752
-2	cd13143	4	0.00136752
-2	cd14014	4	0.00136752
-2	cd16406	4	0.00136752
-2	cd17252	4	0.00136752
-2	cd17261	4	0.00136752
-2	cd17521	4	0.00136752
-2	pfam00717	4	0.00136752
-2	pfam00872	4	0.00136752
-2	pfam01527	4	0.00136752
-2	pfam01694	4	0.00136752
-2	pfam03814	4	0.00136752
-2	pfam04224	4	0.00136752
-2	pfam07105	4	0.00136752
-2	pfam08378	4	0.00136752
-2	pfam08751	4	0.00136752
-2	pfam08808	4	0.00136752
-2	pfam08843	4	0.00136752
-2	pfam09682	4	0.00136752
-2	pfam11130	4	0.00136752
-2	pfam11275	4	0.00136752
-2	pfam13166	4	0.00136752
-2	pfam13673	4	0.00136752
-2	pfam15738	4	0.00136752
-2	COG0012	3	0.00102564
-2	COG0042	3	0.00102564
-2	COG0210	3	0.00102564
-2	COG0230	3	0.00102564
-2	COG0464	3	0.00102564
-2	COG0537	3	0.00102564
-2	COG0568	3	0.00102564
-2	COG0642	3	0.00102564
-2	COG0697	3	0.00102564
-2	COG0739	3	0.00102564
-2	COG1040	3	0.00102564
-2	COG1131	3	0.00102564
-2	COG1176	3	0.00102564
-2	COG2197	3	0.00102564
-2	COG2199	3	0.00102564
-2	COG2207	3	0.00102564
-2	COG2217	3	0.00102564
-2	COG2239	3	0.00102564
-2	COG2909	3	0.00102564
-2	COG3000	3	0.00102564
-2	COG3039	3	0.00102564
-2	COG3090	3	0.00102564
-2	COG3093	3	0.00102564
-2	COG3339	3	0.00102564
-2	COG3943	3	0.00102564
-2	COG4226	3	0.00102564
-2	COG4646	3	0.00102564
-2	cd00085	3	0.00102564
-2	cd00267	3	0.00102564
-2	cd00340	3	0.00102564
-2	cd00562	3	0.00102564
-2	cd00796	3	0.00102564
-2	cd01106	3	0.00102564
-2	cd01185	3	0.00102564
-2	cd01399	3	0.00102564
-2	cd01948	3	0.00102564
-2	cd02910	3	0.00102564
-2	cd02947	3	0.00102564
-2	cd03767	3	0.00102564
-2	cd04684	3	0.00102564
-2	cd05269	3	0.00102564
-2	cd07516	3	0.00102564
-2	cd07989	3	0.00102564
-2	cd08297	3	0.00102564
-2	cd17260	3	0.00102564
-2	cd17262	3	0.00102564
-2	cd18011	3	0.00102564
-2	cd23418	3	0.00102564
-2	pfam00296	3	0.00102564
-2	pfam00395	3	0.00102564
-2	pfam00535	3	0.00102564
-2	pfam01051	3	0.00102564
-2	pfam01261	3	0.00102564
-2	pfam01548	3	0.00102564
-2	pfam01551	3	0.00102564
-2	pfam01555	3	0.00102564
-2	pfam02037	3	0.00102564
-2	pfam02082	3	0.00102564
-2	pfam02452	3	0.00102564
-2	pfam02586	3	0.00102564
-2	pfam03699	3	0.00102564
-2	pfam04221	3	0.00102564
-2	pfam05717	3	0.00102564
-2	pfam06069	3	0.00102564
-2	pfam06414	3	0.00102564
-2	pfam07553	3	0.00102564
-2	pfam08863	3	0.00102564
-2	pfam08922	3	0.00102564
-2	pfam09414	3	0.00102564
-2	pfam09509	3	0.00102564
-2	pfam09819	3	0.00102564
-2	pfam13289	3	0.00102564
-2	pfam13302	3	0.00102564
-2	pfam13443	3	0.00102564
-2	pfam13649	3	0.00102564
-2	pfam13683	3	0.00102564
-2	pfam13751	3	0.00102564
-2	pfam14096	3	0.00102564
-2	pfam14191	3	0.00102564
-2	pfam19781	3	0.00102564
-2	pfam20155	3	0.00102564
-2	pfam20473	3	0.00102564
-2	COG0034	2	0.000683761
-2	COG0048	2	0.000683761
-2	COG0095	2	0.000683761
-2	COG0162	2	0.000683761
-2	COG0188	2	0.000683761
-2	COG0194	2	0.000683761
-2	COG0208	2	0.000683761
-2	COG0277	2	0.000683761
-2	COG0291	2	0.000683761
-2	COG0323	2	0.000683761
-2	COG0347	2	0.000683761
-2	COG0350	2	0.000683761
-2	COG0395	2	0.000683761
-2	COG0419	2	0.000683761
-2	COG0433	2	0.000683761
-2	COG0436	2	0.000683761
-2	COG0458	2	0.000683761
-2	COG0484	2	0.000683761
-2	COG0503	2	0.000683761
-2	COG0519	2	0.000683761
-2	COG0544	2	0.000683761
-2	COG0596	2	0.000683761
-2	COG0606	2	0.000683761
-2	COG0664	2	0.000683761
-2	COG0672	2	0.000683761
-2	COG0675	2	0.000683761
-2	COG0694	2	0.000683761
-2	COG0717	2	0.000683761
-2	COG0749	2	0.000683761
-2	COG0769	2	0.000683761
-2	COG1004	2	0.000683761
-2	COG1011	2	0.000683761
-2	COG1015	2	0.000683761
-2	COG1113	2	0.000683761
-2	COG1121	2	0.000683761
-2	COG1159	2	0.000683761
-2	COG1192	2	0.000683761
-2	COG1196	2	0.000683761
-2	COG1247	2	0.000683761
-2	COG1249	2	0.000683761
-2	COG1278	2	0.000683761
-2	COG1316	2	0.000683761
-2	COG1476	2	0.000683761
-2	COG1600	2	0.000683761
-2	COG1669	2	0.000683761
-2	COG1670	2	0.000683761
-2	COG1725	2	0.000683761
-2	COG1733	2	0.000683761
-2	COG1758	2	0.000683761
-2	COG1764	2	0.000683761
-2	COG1802	2	0.000683761
-2	COG1893	2	0.000683761
-2	COG1940	2	0.000683761
-2	COG2026	2	0.000683761
-2	COG2059	2	0.000683761
-2	COG2072	2	0.000683761
-2	COG2211	2	0.000683761
-2	COG2249	2	0.000683761
-2	COG2367	2	0.000683761
-2	COG2461	2	0.000683761
-2	COG2513	2	0.000683761
-2	COG2723	2	0.000683761
-2	COG2826	2	0.000683761
-2	COG2831	2	0.000683761
-2	COG2932	2	0.000683761
-2	COG2944	2	0.000683761
-2	COG2963	2	0.000683761
-2	COG2987	2	0.000683761
-2	COG3063	2	0.000683761
-2	COG3077	2	0.000683761
-2	COG3177	2	0.000683761
-2	COG3279	2	0.000683761
-2	COG3281	2	0.000683761
-2	COG3316	2	0.000683761
-2	COG3378	2	0.000683761
-2	COG3381	2	0.000683761
-2	COG3472	2	0.000683761
-2	COG3505	2	0.000683761
-2	COG3586	2	0.000683761
-2	COG3591	2	0.000683761
-2	COG3636	2	0.000683761
-2	COG3666	2	0.000683761
-2	COG3712	2	0.000683761
-2	COG3755	2	0.000683761
-2	COG3857	2	0.000683761
-2	COG3950	2	0.000683761
-2	COG4096	2	0.000683761
-2	COG4129	2	0.000683761
-2	COG4227	2	0.000683761
-2	COG4469	2	0.000683761
-2	COG4619	2	0.000683761
-2	COG4773	2	0.000683761
-2	COG4938	2	0.000683761
-2	COG4942	2	0.000683761
-2	COG4974	2	0.000683761
-2	COG5294	2	0.000683761
-2	COG5340	2	0.000683761
-2	COG5546	2	0.000683761
-2	cd00315	2	0.000683761
-2	cd00321	2	0.000683761
-2	cd00429	2	0.000683761
-2	cd00542	2	0.000683761
-2	cd00611	2	0.000683761
-2	cd00829	2	0.000683761
-2	cd00995	2	0.000683761
-2	cd01031	2	0.000683761
-2	cd01055	2	0.000683761
-2	cd01127	2	0.000683761
-2	cd01182	2	0.000683761
-2	cd01193	2	0.000683761
-2	cd01920	2	0.000683761
-2	cd02081	2	0.000683761
-2	cd02094	2	0.000683761
-2	cd02137	2	0.000683761
-2	cd02538	2	0.000683761
-2	cd03255	2	0.000683761
-2	cd04729	2	0.000683761
-2	cd05242	2	0.000683761
-2	cd05253	2	0.000683761
-2	cd06127	2	0.000683761
-2	cd06259	2	0.000683761
-2	cd06415	2	0.000683761
-2	cd06558	2	0.000683761
-2	cd06852	2	0.000683761
-2	cd07040	2	0.000683761
-2	cd07185	2	0.000683761
-2	cd09170	2	0.000683761
-2	cd10028	2	0.000683761
-2	cd10231	2	0.000683761
-2	cd10447	2	0.000683761
-2	cd10564	2	0.000683761
-2	cd11332	2	0.000683761
-2	cd11362	2	0.000683761
-2	cd11484	2	0.000683761
-2	cd13663	2	0.000683761
-2	cd14845	2	0.000683761
-2	cd16345	2	0.000683761
-2	cd16393	2	0.000683761
-2	cd16401	2	0.000683761
-2	cd17249	2	0.000683761
-2	cd17273	2	0.000683761
-2	cd17274	2	0.000683761
-2	cd17275	2	0.000683761
-2	cd17280	2	0.000683761
-2	cd17321	2	0.000683761
-2	cd17337	2	0.000683761
-2	cd17919	2	0.000683761
-2	cd17932	2	0.000683761
-2	cd18043	2	0.000683761
-2	cd19071	2	0.000683761
-2	cd21340	2	0.000683761
-2	pfam00300	2	0.000683761
-2	pfam00565	2	0.000683761
-2	pfam00582	2	0.000683761
-2	pfam00583	2	0.000683761
-2	pfam00920	2	0.000683761
-2	pfam00924	2	0.000683761
-2	pfam01526	2	0.000683761
-2	pfam01717	2	0.000683761
-2	pfam01725	2	0.000683761
-2	pfam01784	2	0.000683761
-2	pfam01844	2	0.000683761
-2	pfam02255	2	0.000683761
-2	pfam02502	2	0.000683761
-2	pfam02604	2	0.000683761
-2	pfam02733	2	0.000683761
-2	pfam02810	2	0.000683761
-2	pfam02909	2	0.000683761
-2	pfam03136	2	0.000683761
-2	pfam03349	2	0.000683761
-2	pfam03382	2	0.000683761
-2	pfam03583	2	0.000683761
-2	pfam03621	2	0.000683761
-2	pfam03683	2	0.000683761
-2	pfam03692	2	0.000683761
-2	pfam03816	2	0.000683761
-2	pfam03965	2	0.000683761
-2	pfam04016	2	0.000683761
-2	pfam04138	2	0.000683761
-2	pfam04371	2	0.000683761
-2	pfam04397	2	0.000683761
-2	pfam04531	2	0.000683761
-2	pfam05016	2	0.000683761
-2	pfam05105	2	0.000683761
-2	pfam05979	2	0.000683761
-2	pfam06114	2	0.000683761
-2	pfam06603	2	0.000683761
-2	pfam06666	2	0.000683761
-2	pfam06834	2	0.000683761
-2	pfam07070	2	0.000683761
-2	pfam08670	2	0.000683761
-2	pfam08861	2	0.000683761
-2	pfam08877	2	0.000683761
-2	pfam09657	2	0.000683761
-2	pfam09848	2	0.000683761
-2	pfam09954	2	0.000683761
-2	pfam10138	2	0.000683761
-2	pfam12532	2	0.000683761
-2	pfam12750	2	0.000683761
-2	pfam12950	2	0.000683761
-2	pfam13011	2	0.000683761
-2	pfam13276	2	0.000683761
-2	pfam13306	2	0.000683761
-2	pfam13351	2	0.000683761
-2	pfam13505	2	0.000683761
-2	pfam13521	2	0.000683761
-2	pfam13597	2	0.000683761
-2	pfam13679	2	0.000683761
-2	pfam13737	2	0.000683761
-2	pfam13830	2	0.000683761
-2	pfam13930	2	0.000683761
-2	pfam14341	2	0.000683761
-2	pfam14359	2	0.000683761
-2	pfam14542	2	0.000683761
-2	pfam16169	2	0.000683761
-2	pfam16344	2	0.000683761
-2	pfam16405	2	0.000683761
-2	pfam16938	2	0.000683761
-2	pfam18145	2	0.000683761
-2	pfam18765	2	0.000683761
-2	pfam19054	2	0.000683761
-2	pfam19370	2	0.000683761
-2	pfam19807	2	0.000683761
-2	pfam19843	2	0.000683761
-2	pfam20472	2	0.000683761
-2	COG0008	1	0.00034188
-2	COG0013	1	0.00034188
-2	COG0026	1	0.00034188
-2	COG0029	1	0.00034188
-2	COG0030	1	0.00034188
-2	COG0055	1	0.00034188
-2	COG0060	1	0.00034188
-2	COG0065	1	0.00034188
-2	COG0066	1	0.00034188
-2	COG0076	1	0.00034188
-2	COG0128	1	0.00034188
-2	COG0136	1	0.00034188
-2	COG0147	1	0.00034188
-2	COG0154	1	0.00034188
-2	COG0178	1	0.00034188
-2	COG0179	1	0.00034188
-2	COG0187	1	0.00034188
-2	COG0189	1	0.00034188
-2	COG0198	1	0.00034188
-2	COG0220	1	0.00034188
-2	COG0228	1	0.00034188
-2	COG0236	1	0.00034188
-2	COG0238	1	0.00034188
-2	COG0265	1	0.00034188
-2	COG0266	1	0.00034188
-2	COG0270	1	0.00034188
-2	COG0272	1	0.00034188
-2	COG0295	1	0.00034188
-2	COG0300	1	0.00034188
-2	COG0320	1	0.00034188
-2	COG0322	1	0.00034188
-2	COG0331	1	0.00034188
-2	COG0338	1	0.00034188
-2	COG0341	1	0.00034188
-2	COG0358	1	0.00034188
-2	COG0362	1	0.00034188
-2	COG0376	1	0.00034188
-2	COG0381	1	0.00034188
-2	COG0394	1	0.00034188
-2	COG0398	1	0.00034188
-2	COG0431	1	0.00034188
-2	COG0445	1	0.00034188
-2	COG0452	1	0.00034188
-2	COG0456	1	0.00034188
-2	COG0460	1	0.00034188
-2	COG0465	1	0.00034188
-2	COG0469	1	0.00034188
-2	COG0473	1	0.00034188
-2	COG0480	1	0.00034188
-2	COG0481	1	0.00034188
-2	COG0486	1	0.00034188
-2	COG0492	1	0.00034188
-2	COG0495	1	0.00034188
-2	COG0504	1	0.00034188
-2	COG0509	1	0.00034188
-2	COG0513	1	0.00034188
-2	COG0514	1	0.00034188
-2	COG0520	1	0.00034188
-2	COG0522	1	0.00034188
-2	COG0523	1	0.00034188
-2	COG0527	1	0.00034188
-2	COG0531	1	0.00034188
-2	COG0535	1	0.00034188
-2	COG0541	1	0.00034188
-2	COG0557	1	0.00034188
-2	COG0558	1	0.00034188
-2	COG0564	1	0.00034188
-2	COG0571	1	0.00034188
-2	COG0588	1	0.00034188
-2	COG0590	1	0.00034188
-2	COG0613	1	0.00034188
-2	COG0616	1	0.00034188
-2	COG0617	1	0.00034188
-2	COG0626	1	0.00034188
-2	COG0637	1	0.00034188
-2	COG0640	1	0.00034188
-2	COG0641	1	0.00034188
-2	COG0653	1	0.00034188
-2	COG0654	1	0.00034188
-2	COG0666	1	0.00034188
-2	COG0668	1	0.00034188
-2	COG0673	1	0.00034188
-2	COG0714	1	0.00034188
-2	COG0715	1	0.00034188
-2	COG0721	1	0.00034188
-2	COG0730	1	0.00034188
-2	COG0735	1	0.00034188
-2	COG0761	1	0.00034188
-2	COG0765	1	0.00034188
-2	COG0785	1	0.00034188
-2	COG0790	1	0.00034188
-2	COG0796	1	0.00034188
-2	COG0811	1	0.00034188
-2	COG0814	1	0.00034188
-2	COG0841	1	0.00034188
-2	COG1022	1	0.00034188
-2	COG1045	1	0.00034188
-2	COG1053	1	0.00034188
-2	COG1066	1	0.00034188
-2	COG1074	1	0.00034188
-2	COG1086	1	0.00034188
-2	COG1088	1	0.00034188
-2	COG1101	1	0.00034188
-2	COG1120	1	0.00034188
-2	COG1126	1	0.00034188
-2	COG1129	1	0.00034188
-2	COG1136	1	0.00034188
-2	COG1154	1	0.00034188
-2	COG1166	1	0.00034188
-2	COG1174	1	0.00034188
-2	COG1175	1	0.00034188
-2	COG1178	1	0.00034188
-2	COG1193	1	0.00034188
-2	COG1194	1	0.00034188
-2	COG1200	1	0.00034188
-2	COG1204	1	0.00034188
-2	COG1205	1	0.00034188
-2	COG1217	1	0.00034188
-2	COG1236	1	0.00034188
-2	COG1250	1	0.00034188
-2	COG1254	1	0.00034188
-2	COG1263	1	0.00034188
-2	COG1272	1	0.00034188
-2	COG1279	1	0.00034188
-2	COG1280	1	0.00034188
-2	COG1305	1	0.00034188
-2	COG1321	1	0.00034188
-2	COG1331	1	0.00034188
-2	COG1349	1	0.00034188
-2	COG1357	1	0.00034188
-2	COG1359	1	0.00034188
-2	COG1373	1	0.00034188
-2	COG1376	1	0.00034188
-2	COG1399	1	0.00034188
-2	COG1414	1	0.00034188
-2	COG1461	1	0.00034188
-2	COG1464	1	0.00034188
-2	COG1475	1	0.00034188
-2	COG1484	1	0.00034188
-2	COG1501	1	0.00034188
-2	COG1537	1	0.00034188
-2	COG1538	1	0.00034188
-2	COG1554	1	0.00034188
-2	COG1561	1	0.00034188
-2	COG1585	1	0.00034188
-2	COG1626	1	0.00034188
-2	COG1660	1	0.00034188
-2	COG1695	1	0.00034188
-2	COG1715	1	0.00034188
-2	COG1738	1	0.00034188
-2	COG1743	1	0.00034188
-2	COG1767	1	0.00034188
-2	COG1774	1	0.00034188
-2	COG1830	1	0.00034188
-2	COG1894	1	0.00034188
-2	COG1959	1	0.00034188
-2	COG1995	1	0.00034188
-2	COG2008	1	0.00034188
-2	COG2050	1	0.00034188
-2	COG2071	1	0.00034188
-2	COG2076	1	0.00034188
-2	COG2085	1	0.00034188
-2	COG2120	1	0.00034188
-2	COG2173	1	0.00034188
-2	COG2184	1	0.00034188
-2	COG2186	1	0.00034188
-2	COG2188	1	0.00034188
-2	COG2204	1	0.00034188
-2	COG2261	1	0.00034188
-2	COG2265	1	0.00034188
-2	COG2303	1	0.00034188
-2	COG2321	1	0.00034188
-2	COG2326	1	0.00034188
-2	COG2340	1	0.00034188
-2	COG2509	1	0.00034188
-2	COG2715	1	0.00034188
-2	COG2771	1	0.00034188
-2	COG2814	1	0.00034188
-2	COG2819	1	0.00034188
-2	COG2849	1	0.00034188
-2	COG2860	1	0.00034188
-2	COG2910	1	0.00034188
-2	COG2958	1	0.00034188
-2	COG3038	1	0.00034188
-2	COG3055	1	0.00034188
-2	COG3127	1	0.00034188
-2	COG3152	1	0.00034188
-2	COG3164	1	0.00034188
-2	COG3181	1	0.00034188
-2	COG3193	1	0.00034188
-2	COG3240	1	0.00034188
-2	COG3314	1	0.00034188
-2	COG3321	1	0.00034188
-2	COG3345	1	0.00034188
-2	COG3376	1	0.00034188
-2	COG3391	1	0.00034188
-2	COG3407	1	0.00034188
-2	COG3451	1	0.00034188
-2	COG3473	1	0.00034188
-2	COG3477	1	0.00034188
-2	COG3512	1	0.00034188
-2	COG3514	1	0.00034188
-2	COG3534	1	0.00034188
-2	COG3580	1	0.00034188
-2	COG3600	1	0.00034188
-2	COG3617	1	0.00034188
-2	COG3646	1	0.00034188
-2	COG3654	1	0.00034188
-2	COG3657	1	0.00034188
-2	COG3708	1	0.00034188
-2	COG3711	1	0.00034188
-2	COG3717	1	0.00034188
-2	COG3829	1	0.00034188
-2	COG3866	1	0.00034188
-2	COG3904	1	0.00034188
-2	COG3920	1	0.00034188
-2	COG3931	1	0.00034188
-2	COG3957	1	0.00034188
-2	COG3965	1	0.00034188
-2	COG4106	1	0.00034188
-2	COG4112	1	0.00034188
-2	COG4118	1	0.00034188
-2	COG4119	1	0.00034188
-2	COG4127	1	0.00034188
-2	COG4152	1	0.00034188
-2	COG4160	1	0.00034188
-2	COG4178	1	0.00034188
-2	COG4185	1	0.00034188
-2	COG4190	1	0.00034188
-2	COG4215	1	0.00034188
-2	COG4268	1	0.00034188
-2	COG4278	1	0.00034188
-2	COG4300	1	0.00034188
-2	COG4341	1	0.00034188
-2	COG4453	1	0.00034188
-2	COG4456	1	0.00034188
-2	COG4539	1	0.00034188
-2	COG4545	1	0.00034188
-2	COG4552	1	0.00034188
-2	COG4571	1	0.00034188
-2	COG4585	1	0.00034188
-2	COG4591	1	0.00034188
-2	COG4603	1	0.00034188
-2	COG4650	1	0.00034188
-2	COG4671	1	0.00034188
-2	COG4695	1	0.00034188
-2	COG4715	1	0.00034188
-2	COG4774	1	0.00034188
-2	COG4779	1	0.00034188
-2	COG4782	1	0.00034188
-2	COG4856	1	0.00034188
-2	COG4886	1	0.00034188
-2	COG4933	1	0.00034188
-2	COG4941	1	0.00034188
-2	COG4951	1	0.00034188
-2	COG5002	1	0.00034188
-2	COG5263	1	0.00034188
-2	COG5310	1	0.00034188
-2	COG5339	1	0.00034188
-2	COG5353	1	0.00034188
-2	COG5444	1	0.00034188
-2	COG5489	1	0.00034188
-2	COG5490	1	0.00034188
-2	COG5492	1	0.00034188
-2	COG5516	1	0.00034188
-2	COG5519	1	0.00034188
-2	COG5632	1	0.00034188
-2	COG5814	1	0.00034188
-2	COG5881	1	0.00034188
-2	cd00009	1	0.00034188
-2	cd00060	1	0.00034188
-2	cd00092	1	0.00034188
-2	cd00118	1	0.00034188
-2	cd00140	1	0.00034188
-2	cd00144	1	0.00034188
-2	cd00200	1	0.00034188
-2	cd00293	1	0.00034188
-2	cd00338	1	0.00034188
-2	cd00371	1	0.00034188
-2	cd00519	1	0.00034188
-2	cd00537	1	0.00034188
-2	cd00688	1	0.00034188
-2	cd00713	1	0.00034188
-2	cd00737	1	0.00034188
-2	cd00754	1	0.00034188
-2	cd00755	1	0.00034188
-2	cd00761	1	0.00034188
-2	cd00799	1	0.00034188
-2	cd00801	1	0.00034188
-2	cd01012	1	0.00034188
-2	cd01014	1	0.00034188
-2	cd01026	1	0.00034188
-2	cd01044	1	0.00034188
-2	cd01109	1	0.00034188
-2	cd01110	1	0.00034188
-2	cd01138	1	0.00034188
-2	cd01188	1	0.00034188
-2	cd01282	1	0.00034188
-2	cd01293	1	0.00034188
-2	cd01357	1	0.00034188
-2	cd01398	1	0.00034188
-2	cd01406	1	0.00034188
-2	cd01411	1	0.00034188
-2	cd01542	1	0.00034188
-2	cd01559	1	0.00034188
-2	cd01574	1	0.00034188
-2	cd01679	1	0.00034188
-2	cd01840	1	0.00034188
-2	cd01935	1	0.00034188
-2	cd02028	1	0.00034188
-2	cd02071	1	0.00034188
-2	cd02138	1	0.00034188
-2	cd02146	1	0.00034188
-2	cd02209	1	0.00034188
-2	cd02223	1	0.00034188
-2	cd02525	1	0.00034188
-2	cd02598	1	0.00034188
-2	cd02811	1	0.00034188
-2	cd02874	1	0.00034188
-2	cd02908	1	0.00034188
-2	cd02966	1	0.00034188
-2	cd03017	1	0.00034188
-2	cd03020	1	0.00034188
-2	cd03024	1	0.00034188
-2	cd03032	1	0.00034188
-2	cd03036	1	0.00034188
-2	cd03116	1	0.00034188
-2	cd03140	1	0.00034188
-2	cd03144	1	0.00034188
-2	cd03218	1	0.00034188
-2	cd03219	1	0.00034188
-2	cd03230	1	0.00034188
-2	cd03235	1	0.00034188
-2	cd03259	1	0.00034188
-2	cd03268	1	0.00034188
-2	cd03279	1	0.00034188
-2	cd03401	1	0.00034188
-2	cd03402	1	0.00034188
-2	cd03407	1	0.00034188
-2	cd03425	1	0.00034188
-2	cd03791	1	0.00034188
-2	cd04179	1	0.00034188
-2	cd04181	1	0.00034188
-2	cd04299	1	0.00034188
-2	cd04433	1	0.00034188
-2	cd04690	1	0.00034188
-2	cd04735	1	0.00034188
-2	cd04848	1	0.00034188
-2	cd04862	1	0.00034188
-2	cd05199	1	0.00034188
-2	cd05230	1	0.00034188
-2	cd05233	1	0.00034188
-2	cd05291	1	0.00034188
-2	cd05304	1	0.00034188
-2	cd05350	1	0.00034188
-2	cd05374	1	0.00034188
-2	cd05400	1	0.00034188
-2	cd05657	1	0.00034188
-2	cd05659	1	0.00034188
-2	cd05826	1	0.00034188
-2	cd05930	1	0.00034188
-2	cd06173	1	0.00034188
-2	cd06187	1	0.00034188
-2	cd06229	1	0.00034188
-2	cd06262	1	0.00034188
-2	cd06309	1	0.00034188
-2	cd06414	1	0.00034188
-2	cd06530	1	0.00034188
-2	cd06553	1	0.00034188
-2	cd06578	1	0.00034188
-2	cd06587	1	0.00034188
-2	cd06604	1	0.00034188
-2	cd06664	1	0.00034188
-2	cd06828	1	0.00034188
-2	cd06853	1	0.00034188
-2	cd06999	1	0.00034188
-2	cd07043	1	0.00034188
-2	cd07120	1	0.00034188
-2	cd07208	1	0.00034188
-2	cd07242	1	0.00034188
-2	cd07336	1	0.00034188
-2	cd07341	1	0.00034188
-2	cd07399	1	0.00034188
-2	cd07517	1	0.00034188
-2	cd07544	1	0.00034188
-2	cd07716	1	0.00034188
-2	cd07723	1	0.00034188
-2	cd07724	1	0.00034188
-2	cd07733	1	0.00034188
-2	cd07737	1	0.00034188
-2	cd07750	1	0.00034188
-2	cd07770	1	0.00034188
-2	cd07786	1	0.00034188
-2	cd07897	1	0.00034188
-2	cd08054	1	0.00034188
-2	cd08155	1	0.00034188
-2	cd08233	1	0.00034188
-2	cd08349	1	0.00034188
-2	cd08422	1	0.00034188
-2	cd08438	1	0.00034188
-2	cd08440	1	0.00034188
-2	cd08441	1	0.00034188
-2	cd08579	1	0.00034188
-2	cd08642	1	0.00034188
-2	cd08964	1	0.00034188
-2	cd09008	1	0.00034188
-2	cd09179	1	0.00034188
-2	cd09269	1	0.00034188
-2	cd09872	1	0.00034188
-2	cd09912	1	0.00034188
-2	cd09999	1	0.00034188
-2	cd10032	1	0.00034188
-2	cd10035	1	0.00034188
-2	cd10292	1	0.00034188
-2	cd10311	1	0.00034188
-2	cd10540	1	0.00034188
-2	cd11297	1	0.00034188
-2	cd11646	1	0.00034188
-2	cd12152	1	0.00034188
-2	cd12158	1	0.00034188
-2	cd12836	1	0.00034188
-2	cd12922	1	0.00034188
-2	cd13127	1	0.00034188
-2	cd13547	1	0.00034188
-2	cd13651	1	0.00034188
-2	cd13831	1	0.00034188
-2	cd14265	1	0.00034188
-2	cd14750	1	0.00034188
-2	cd14852	1	0.00034188
-2	cd15488	1	0.00034188
-2	cd16025	1	0.00034188
-2	cd16028	1	0.00034188
-2	cd16149	1	0.00034188
-2	cd16282	1	0.00034188
-2	cd16389	1	0.00034188
-2	cd16891	1	0.00034188
-2	cd16961	1	0.00034188
-2	cd17243	1	0.00034188
-2	cd17248	1	0.00034188
-2	cd17253	1	0.00034188
-2	cd17254	1	0.00034188
-2	cd17256	1	0.00034188
-2	cd17259	1	0.00034188
-2	cd17266	1	0.00034188
-2	cd17284	1	0.00034188
-2	cd17287	1	0.00034188
-2	cd17329	1	0.00034188
-2	cd17355	1	0.00034188
-2	cd17394	1	0.00034188
-2	cd17471	1	0.00034188
-2	cd17472	1	0.00034188
-2	cd17473	1	0.00034188
-2	cd17494	1	0.00034188
-2	cd17497	1	0.00034188
-2	cd17503	1	0.00034188
-2	cd17513	1	0.00034188
-2	cd17536	1	0.00034188
-2	cd18037	1	0.00034188
-2	cd18095	1	0.00034188
-2	cd18097	1	0.00034188
-2	cd18731	1	0.00034188
-2	cd18793	1	0.00034188
-2	cd18808	1	0.00034188
-2	cd19481	1	0.00034188
-2	cd19488	1	0.00034188
-2	cd19542	1	0.00034188
-2	cd20070	1	0.00034188
-2	cd20302	1	0.00034188
-2	cd20625	1	0.00034188
-2	cd21411	1	0.00034188
-2	cd21836	1	0.00034188
-2	cd22231	1	0.00034188
-2	cd22332	1	0.00034188
-2	cd22341	1	0.00034188
-2	cd22347	1	0.00034188
-2	cd23111	1	0.00034188
-2	cd24010	1	0.00034188
-2	cd24054	1	0.00034188
-2	pfam00154	1	0.00034188
-2	pfam00160	1	0.00034188
-2	pfam00162	1	0.00034188
-2	pfam00342	1	0.00034188
-2	pfam00413	1	0.00034188
-2	pfam00573	1	0.00034188
-2	pfam00708	1	0.00034188
-2	pfam00709	1	0.00034188
-2	pfam00719	1	0.00034188
-2	pfam00877	1	0.00034188
-2	pfam00883	1	0.00034188
-2	pfam00890	1	0.00034188
-2	pfam01027	1	0.00034188
-2	pfam01103	1	0.00034188
-2	pfam01195	1	0.00034188
-2	pfam01197	1	0.00034188
-2	pfam01227	1	0.00034188
-2	pfam01244	1	0.00034188
-2	pfam01245	1	0.00034188
-2	pfam01257	1	0.00034188
-2	pfam01264	1	0.00034188
-2	pfam01312	1	0.00034188
-2	pfam01515	1	0.00034188
-2	pfam01593	1	0.00034188
-2	pfam01668	1	0.00034188
-2	pfam01674	1	0.00034188
-2	pfam01710	1	0.00034188
-2	pfam01783	1	0.00034188
-2	pfam01797	1	0.00034188
-2	pfam01804	1	0.00034188
-2	pfam01832	1	0.00034188
-2	pfam01841	1	0.00034188
-2	pfam01845	1	0.00034188
-2	pfam01904	1	0.00034188
-2	pfam01967	1	0.00034188
-2	pfam02028	1	0.00034188
-2	pfam02040	1	0.00034188
-2	pfam02264	1	0.00034188
-2	pfam02389	1	0.00034188
-2	pfam02397	1	0.00034188
-2	pfam02417	1	0.00034188
-2	pfam02447	1	0.00034188
-2	pfam02515	1	0.00034188
-2	pfam02534	1	0.00034188
-2	pfam02569	1	0.00034188
-2	pfam02574	1	0.00034188
-2	pfam02575	1	0.00034188
-2	pfam02592	1	0.00034188
-2	pfam02645	1	0.00034188
-2	pfam02654	1	0.00034188
-2	pfam02661	1	0.00034188
-2	pfam02867	1	0.00034188
-2	pfam03007	1	0.00034188
-2	pfam03050	1	0.00034188
-2	pfam03157	1	0.00034188
-2	pfam03230	1	0.00034188
-2	pfam03374	1	0.00034188
-2	pfam03592	1	0.00034188
-2	pfam03618	1	0.00034188
-2	pfam03685	1	0.00034188
-2	pfam03693	1	0.00034188
-2	pfam03695	1	0.00034188
-2	pfam03703	1	0.00034188
-2	pfam03747	1	0.00034188
-2	pfam03993	1	0.00034188
-2	pfam04231	1	0.00034188
-2	pfam04245	1	0.00034188
-2	pfam04246	1	0.00034188
-2	pfam04303	1	0.00034188
-2	pfam04341	1	0.00034188
-2	pfam04411	1	0.00034188
-2	pfam04432	1	0.00034188
-2	pfam04439	1	0.00034188
-2	pfam04452	1	0.00034188
-2	pfam04471	1	0.00034188
-2	pfam04545	1	0.00034188
-2	pfam04754	1	0.00034188
-2	pfam04796	1	0.00034188
-2	pfam04917	1	0.00034188
-2	pfam04994	1	0.00034188
-2	pfam05050	1	0.00034188
-2	pfam05103	1	0.00034188
-2	pfam05166	1	0.00034188
-2	pfam05272	1	0.00034188
-2	pfam05321	1	0.00034188
-2	pfam05339	1	0.00034188
-2	pfam05534	1	0.00034188
-2	pfam05544	1	0.00034188
-2	pfam05598	1	0.00034188
-2	pfam05621	1	0.00034188
-2	pfam05762	1	0.00034188
-2	pfam05857	1	0.00034188
-2	pfam05930	1	0.00034188
-2	pfam05960	1	0.00034188
-2	pfam06177	1	0.00034188
-2	pfam06250	1	0.00034188
-2	pfam06252	1	0.00034188
-2	pfam06290	1	0.00034188
-2	pfam06724	1	0.00034188
-2	pfam06738	1	0.00034188
-2	pfam06754	1	0.00034188
-2	pfam06806	1	0.00034188
-2	pfam06902	1	0.00034188
-2	pfam06946	1	0.00034188
-2	pfam07006	1	0.00034188
-2	pfam07275	1	0.00034188
-2	pfam07314	1	0.00034188
-2	pfam07485	1	0.00034188
-2	pfam07510	1	0.00034188
-2	pfam07669	1	0.00034188
-2	pfam07715	1	0.00034188
-2	pfam07739	1	0.00034188
-2	pfam07750	1	0.00034188
-2	pfam07804	1	0.00034188
-2	pfam07833	1	0.00034188
-2	pfam07885	1	0.00034188
-2	pfam07927	1	0.00034188
-2	pfam08000	1	0.00034188
-2	pfam08239	1	0.00034188
-2	pfam08241	1	0.00034188
-2	pfam08543	1	0.00034188
-2	pfam08747	1	0.00034188
-2	pfam08757	1	0.00034188
-2	pfam08775	1	0.00034188
-2	pfam08867	1	0.00034188
-2	pfam08903	1	0.00034188
-2	pfam08972	1	0.00034188
-2	pfam09234	1	0.00034188
-2	pfam09347	1	0.00034188
-2	pfam09406	1	0.00034188
-2	pfam09481	1	0.00034188
-2	pfam09563	1	0.00034188
-2	pfam09587	1	0.00034188
-2	pfam09639	1	0.00034188
-2	pfam09656	1	0.00034188
-2	pfam09669	1	0.00034188
-2	pfam09707	1	0.00034188
-2	pfam09818	1	0.00034188
-2	pfam09820	1	0.00034188
-2	pfam09851	1	0.00034188
-2	pfam09907	1	0.00034188
-2	pfam10087	1	0.00034188
-2	pfam10092	1	0.00034188
-2	pfam10118	1	0.00034188
-2	pfam10134	1	0.00034188
-2	pfam10137	1	0.00034188
-2	pfam10145	1	0.00034188
-2	pfam10544	1	0.00034188
-2	pfam10546	1	0.00034188
-2	pfam10551	1	0.00034188
-2	pfam10686	1	0.00034188
-2	pfam10706	1	0.00034188
-2	pfam10720	1	0.00034188
-2	pfam10722	1	0.00034188
-2	pfam10779	1	0.00034188
-2	pfam10978	1	0.00034188
-2	pfam11074	1	0.00034188
-2	pfam11104	1	0.00034188
-2	pfam11142	1	0.00034188
-2	pfam11185	1	0.00034188
-2	pfam11271	1	0.00034188
-2	pfam11744	1	0.00034188
-2	pfam11827	1	0.00034188
-2	pfam11843	1	0.00034188
-2	pfam11992	1	0.00034188
-2	pfam12008	1	0.00034188
-2	pfam12120	1	0.00034188
-2	pfam12158	1	0.00034188
-2	pfam12345	1	0.00034188
-2	pfam12599	1	0.00034188
-2	pfam12625	1	0.00034188
-2	pfam12652	1	0.00034188
-2	pfam12687	1	0.00034188
-2	pfam12698	1	0.00034188
-2	pfam12710	1	0.00034188
-2	pfam12784	1	0.00034188
-2	pfam12833	1	0.00034188
-2	pfam12892	1	0.00034188
-2	pfam13021	1	0.00034188
-2	pfam13108	1	0.00034188
-2	pfam13148	1	0.00034188
-2	pfam13175	1	0.00034188
-2	pfam13191	1	0.00034188
-2	pfam13192	1	0.00034188
-2	pfam13228	1	0.00034188
-2	pfam13248	1	0.00034188
-2	pfam13275	1	0.00034188
-2	pfam13310	1	0.00034188
-2	pfam13391	1	0.00034188
-2	pfam13392	1	0.00034188
-2	pfam13424	1	0.00034188
-2	pfam13427	1	0.00034188
-2	pfam13433	1	0.00034188
-2	pfam13467	1	0.00034188
-2	pfam13468	1	0.00034188
-2	pfam13476	1	0.00034188
-2	pfam13479	1	0.00034188
-2	pfam13490	1	0.00034188
-2	pfam13523	1	0.00034188
-2	pfam13565	1	0.00034188
-2	pfam13586	1	0.00034188
-2	pfam13610	1	0.00034188
-2	pfam13612	1	0.00034188
-2	pfam13620	1	0.00034188
-2	pfam13627	1	0.00034188
-2	pfam13630	1	0.00034188
-2	pfam13635	1	0.00034188
-2	pfam13684	1	0.00034188
-2	pfam13693	1	0.00034188
-2	pfam13701	1	0.00034188
-2	pfam13787	1	0.00034188
-2	pfam13808	1	0.00034188
-2	pfam13872	1	0.00034188
-2	pfam13986	1	0.00034188
-2	pfam14131	1	0.00034188
-2	pfam14183	1	0.00034188
-2	pfam14203	1	0.00034188
-2	pfam14206	1	0.00034188
-2	pfam14213	1	0.00034188
-2	pfam14257	1	0.00034188
-2	pfam14261	1	0.00034188
-2	pfam14278	1	0.00034188
-2	pfam14280	1	0.00034188
-2	pfam14281	1	0.00034188
-2	pfam14294	1	0.00034188
-2	pfam14311	1	0.00034188
-2	pfam14350	1	0.00034188
-2	pfam14373	1	0.00034188
-2	pfam14384	1	0.00034188
-2	pfam14486	1	0.00034188
-2	pfam14491	1	0.00034188
-2	pfam14905	1	0.00034188
-2	pfam14907	1	0.00034188
-2	pfam15542	1	0.00034188
-2	pfam15919	1	0.00034188
-2	pfam16079	1	0.00034188
-2	pfam16127	1	0.00034188
-2	pfam16162	1	0.00034188
-2	pfam16242	1	0.00034188
-2	pfam16263	1	0.00034188
-2	pfam16378	1	0.00034188
-2	pfam16576	1	0.00034188
-2	pfam16859	1	0.00034188
-2	pfam17061	1	0.00034188
-2	pfam17443	1	0.00034188
-2	pfam17761	1	0.00034188
-2	pfam17802	1	0.00034188
-2	pfam18089	1	0.00034188
-2	pfam18144	1	0.00034188
-2	pfam18276	1	0.00034188
-2	pfam18299	1	0.00034188
-2	pfam18734	1	0.00034188
-2	pfam18739	1	0.00034188
-2	pfam18741	1	0.00034188
-2	pfam18755	1	0.00034188
-2	pfam18862	1	0.00034188
-2	pfam18863	1	0.00034188
-2	pfam18911	1	0.00034188
-2	pfam18938	1	0.00034188
-2	pfam19580	1	0.00034188
-2	pfam19619	1	0.00034188
-2	pfam19631	1	0.00034188
-2	pfam19672	1	0.00034188
-2	pfam19778	1	0.00034188
-2	pfam19898	1	0.00034188
-2	pfam20059	1	0.00034188
-2	pfam20075	1	0.00034188
-2	pfam20131	1	0.00034188
-2	pfam20283	1	0.00034188
-2	pfam20288	1	0.00034188
-2	pfam20457	1	0.00034188
-2	pfam20465	1	0.00034188
-1		847	0.288684
-1	cd01189	51	0.0173824
-1	COG0610	39	0.0132924
-1	COG0286	34	0.0115883
-1	COG0238	21	0.00715746
-1	COG3897	21	0.00715746
-1	cd00093	18	0.00613497
-1	COG3617	16	0.00545331
-1	cd08642	15	0.00511247
-1	pfam00665	14	0.00477164
-1	pfam12728	14	0.00477164
-1	COG2801	12	0.00408998
-1	pfam13091	12	0.00408998
-1	pfam13730	12	0.00408998
-1	COG3177	11	0.00374915
-1	COG4096	11	0.00374915
-1	pfam02384	11	0.00374915
-1	COG0208	10	0.00340832
-1	COG2826	10	0.00340832
-1	pfam00872	10	0.00340832
-1	pfam01555	10	0.00340832
-1	COG1595	9	0.00306748
-1	COG0174	8	0.00272665
-1	COG0519	8	0.00272665
-1	cd00338	8	0.00272665
-1	cd00796	8	0.00272665
-1	cd22341	8	0.00272665
-1	cd00429	7	0.00238582
-1	cd00801	7	0.00238582
-1	cd01184	7	0.00238582
-1	cd03768	7	0.00238582
-1	cd17246	7	0.00238582
-1	cd17253	7	0.00238582
-1	pfam00717	7	0.00238582
-1	pfam01610	7	0.00238582
-1	COG0420	6	0.00204499
-1	COG0486	6	0.00204499
-1	COG0596	6	0.00204499
-1	COG0768	6	0.00204499
-1	COG1309	6	0.00204499
-1	COG3077	6	0.00204499
-1	COG4584	6	0.00204499
-1	cd01651	6	0.00204499
-1	cd10447	6	0.00204499
-1	cd17262	6	0.00204499
-1	pfam01609	6	0.00204499
-1	pfam01695	6	0.00204499
-1	pfam13683	6	0.00204499
-1	pfam19570	6	0.00204499
-1	COG0012	5	0.00170416
-1	COG0139	5	0.00170416
-1	COG0187	5	0.00170416
-1	COG0488	5	0.00170416
-1	COG0745	5	0.00170416
-1	COG0749	5	0.00170416
-1	COG1132	5	0.00170416
-1	COG2141	5	0.00170416
-1	COG2189	5	0.00170416
-1	COG2205	5	0.00170416
-1	COG3118	5	0.00170416
-1	COG5632	5	0.00170416
-1	cd01406	5	0.00170416
-1	cd01411	5	0.00170416
-1	cd08826	5	0.00170416
-1	cd17260	5	0.00170416
-1	cd17521	5	0.00170416
-1	cd18011	5	0.00170416
-1	pfam02417	5	0.00170416
-1	pfam05382	5	0.00170416
-1	pfam08863	5	0.00170416
-1	COG0210	4	0.00136333
-1	COG0317	4	0.00136333
-1	COG0512	4	0.00136333
-1	COG0629	4	0.00136333
-1	COG0673	4	0.00136333
-1	COG0675	4	0.00136333
-1	COG0697	4	0.00136333
-1	COG0770	4	0.00136333
-1	COG0836	4	0.00136333
-1	COG1061	4	0.00136333
-1	COG1770	4	0.00136333
-1	COG2026	4	0.00136333
-1	COG2114	4	0.00136333
-1	COG2378	4	0.00136333
-1	COG2856	4	0.00136333
-1	COG2963	4	0.00136333
-1	COG3209	4	0.00136333
-1	COG3250	4	0.00136333
-1	COG3421	4	0.00136333
-1	COG3587	4	0.00136333
-1	COG4974	4	0.00136333
-1	COG5340	4	0.00136333
-1	cd01185	4	0.00136333
-1	cd01193	4	0.00136333
-1	cd03020	4	0.00136333
-1	cd03311	4	0.00136333
-1	cd07103	4	0.00136333
-1	cd16922	4	0.00136333
-1	cd17249	4	0.00136333
-1	cd17261	4	0.00136333
-1	cd17266	4	0.00136333
-1	pfam01872	4	0.00136333
-1	pfam03169	4	0.00136333
-1	pfam05857	4	0.00136333
-1	pfam07102	4	0.00136333
-1	pfam08363	4	0.00136333
-1	pfam09994	4	0.00136333
-1	pfam11275	4	0.00136333
-1	pfam13310	4	0.00136333
-1	pfam13443	4	0.00136333
-1	pfam13808	4	0.00136333
-1	pfam16242	4	0.00136333
-1	COG0030	3	0.00102249
-1	COG0266	3	0.00102249
-1	COG0334	3	0.00102249
-1	COG0350	3	0.00102249
-1	COG0556	3	0.00102249
-1	COG0606	3	0.00102249
-1	COG0625	3	0.00102249
-1	COG0637	3	0.00102249
-1	COG0642	3	0.00102249
-1	COG0761	3	0.00102249
-1	COG1186	3	0.00102249
-1	COG1196	3	0.00102249
-1	COG1200	3	0.00102249
-1	COG1662	3	0.00102249
-1	COG1715	3	0.00102249
-1	COG1733	3	0.00102249
-1	COG1846	3	0.00102249
-1	COG2267	3	0.00102249
-1	COG2706	3	0.00102249
-1	COG2860	3	0.00102249
-1	COG3237	3	0.00102249
-1	COG3311	3	0.00102249
-1	COG3316	3	0.00102249
-1	COG3550	3	0.00102249
-1	COG3593	3	0.00102249
-1	cd00085	3	0.00102249
-1	cd00397	3	0.00102249
-1	cd01154	3	0.00102249
-1	cd01646	3	0.00102249
-1	cd01948	3	0.00102249
-1	cd04847	3	0.00102249
-1	cd05930	3	0.00102249
-1	cd06259	3	0.00102249
-1	cd06583	3	0.00102249
-1	cd07023	3	0.00102249
-1	cd08415	3	0.00102249
-1	cd13663	3	0.00102249
-1	cd17255	3	0.00102249
-1	cd17268	3	0.00102249
-1	cd17279	3	0.00102249
-1	cd17280	3	0.00102249
-1	cd17282	3	0.00102249
-1	cd18043	3	0.00102249
-1	cd22233	3	0.00102249
-1	pfam00561	3	0.00102249
-1	pfam00583	3	0.00102249
-1	pfam00589	3	0.00102249
-1	pfam01551	3	0.00102249
-1	pfam01797	3	0.00102249
-1	pfam02517	3	0.00102249
-1	pfam02586	3	0.00102249
-1	pfam03428	3	0.00102249
-1	pfam03703	3	0.00102249
-1	pfam06114	3	0.00102249
-1	pfam07553	3	0.00102249
-1	pfam07927	3	0.00102249
-1	pfam08867	3	0.00102249
-1	pfam11042	3	0.00102249
-1	pfam12835	3	0.00102249
-1	pfam13340	3	0.00102249
-1	pfam13401	3	0.00102249
-1	pfam13649	3	0.00102249
-1	pfam14203	3	0.00102249
-1	pfam14294	3	0.00102249
-1	pfam14367	3	0.00102249
-1	pfam16079	3	0.00102249
-1	pfam18809	3	0.00102249
-1	pfam19385	3	0.00102249
-1	COG0008	2	0.000681663
-1	COG0017	2	0.000681663
-1	COG0028	2	0.000681663
-1	COG0066	2	0.000681663
-1	COG0147	2	0.000681663
-1	COG0162	2	0.000681663
-1	COG0205	2	0.000681663
-1	COG0209	2	0.000681663
-1	COG0215	2	0.000681663
-1	COG0283	2	0.000681663
-1	COG0358	2	0.000681663
-1	COG0436	2	0.000681663
-1	COG0466	2	0.000681663
-1	COG0481	2	0.000681663
-1	COG0492	2	0.000681663
-1	COG0493	2	0.000681663
-1	COG0513	2	0.000681663
-1	COG0542	2	0.000681663
-1	COG0550	2	0.000681663
-1	COG0553	2	0.000681663
-1	COG0588	2	0.000681663
-1	COG0608	2	0.000681663
-1	COG0732	2	0.000681663
-1	COG0790	2	0.000681663
-1	COG1048	2	0.000681663
-1	COG1091	2	0.000681663
-1	COG1108	2	0.000681663
-1	COG1122	2	0.000681663
-1	COG1207	2	0.000681663
-1	COG1210	2	0.000681663
-1	COG1247	2	0.000681663
-1	COG1344	2	0.000681663
-1	COG1359	2	0.000681663
-1	COG1373	2	0.000681663
-1	COG1410	2	0.000681663
-1	COG1476	2	0.000681663
-1	COG1479	2	0.000681663
-1	COG1506	2	0.000681663
-1	COG1525	2	0.000681663
-1	COG1561	2	0.000681663
-1	COG1609	2	0.000681663
-1	COG1695	2	0.000681663
-1	COG1835	2	0.000681663
-1	COG2081	2	0.000681663
-1	COG2188	2	0.000681663
-1	COG2230	2	0.000681663
-1	COG2357	2	0.000681663
-1	COG2859	2	0.000681663
-1	COG2897	2	0.000681663
-1	COG2987	2	0.000681663
-1	COG3045	2	0.000681663
-1	COG3093	2	0.000681663
-1	COG3264	2	0.000681663
-1	COG3304	2	0.000681663
-1	COG3318	2	0.000681663
-1	COG3378	2	0.000681663
-1	COG3391	2	0.000681663
-1	COG3392	2	0.000681663
-1	COG3423	2	0.000681663
-1	COG3440	2	0.000681663
-1	COG3470	2	0.000681663
-1	COG3549	2	0.000681663
-1	COG3636	2	0.000681663
-1	COG3654	2	0.000681663
-1	COG3711	2	0.000681663
-1	COG3829	2	0.000681663
-1	COG3943	2	0.000681663
-1	COG4227	2	0.000681663
-1	COG4637	2	0.000681663
-1	COG4767	2	0.000681663
-1	COG4951	2	0.000681663
-1	COG5184	2	0.000681663
-1	COG5421	2	0.000681663
-1	COG5519	2	0.000681663
-1	cd00175	2	0.000681663
-1	cd00293	2	0.000681663
-1	cd00537	2	0.000681663
-1	cd00800	2	0.000681663
-1	cd01106	2	0.000681663
-1	cd01357	2	0.000681663
-1	cd01398	2	0.000681663
-1	cd01700	2	0.000681663
-1	cd02042	2	0.000681663
-1	cd02138	2	0.000681663
-1	cd02696	2	0.000681663
-1	cd02808	2	0.000681663
-1	cd02874	2	0.000681663
-1	cd04185	2	0.000681663
-1	cd04843	2	0.000681663
-1	cd05289	2	0.000681663
-1	cd05819	2	0.000681663
-1	cd06130	2	0.000681663
-1	cd06502	2	0.000681663
-1	cd06522	2	0.000681663
-1	cd07254	2	0.000681663
-1	cd07412	2	0.000681663
-1	cd07905	2	0.000681663
-1	cd07996	2	0.000681663
-1	cd08176	2	0.000681663
-1	cd09117	2	0.000681663
-1	cd09325	2	0.000681663
-1	cd09895	2	0.000681663
-1	cd10564	2	0.000681663
-1	cd11362	2	0.000681663
-1	cd11537	2	0.000681663
-1	cd14014	2	0.000681663
-1	cd14845	2	0.000681663
-1	cd15482	2	0.000681663
-1	cd16017	2	0.000681663
-1	cd16443	2	0.000681663
-1	cd16961	2	0.000681663
-1	cd17283	2	0.000681663
-1	cd17294	2	0.000681663
-1	cd17321	2	0.000681663
-1	cd17324	2	0.000681663
-1	cd17496	2	0.000681663
-1	cd17502	2	0.000681663
-1	cd17503	2	0.000681663
-1	cd18722	2	0.000681663
-1	cd19071	2	0.000681663
-1	cd21140	2	0.000681663
-1	pfam00012	2	0.000681663
-1	pfam00144	2	0.000681663
-1	pfam00221	2	0.000681663
-1	pfam00762	2	0.000681663
-1	pfam00890	2	0.000681663
-1	pfam01051	2	0.000681663
-1	pfam01527	2	0.000681663
-1	pfam01625	2	0.000681663
-1	pfam01832	2	0.000681663
-1	pfam02021	2	0.000681663
-1	pfam02590	2	0.000681663
-1	pfam02604	2	0.000681663
-1	pfam02734	2	0.000681663
-1	pfam02805	2	0.000681663
-1	pfam03050	2	0.000681663
-1	pfam03575	2	0.000681663
-1	pfam03692	2	0.000681663
-1	pfam03992	2	0.000681663
-1	pfam04149	2	0.000681663
-1	pfam04536	2	0.000681663
-1	pfam04986	2	0.000681663
-1	pfam05638	2	0.000681663
-1	pfam05762	2	0.000681663
-1	pfam05872	2	0.000681663
-1	pfam05930	2	0.000681663
-1	pfam05987	2	0.000681663
-1	pfam06207	2	0.000681663
-1	pfam06738	2	0.000681663
-1	pfam06912	2	0.000681663
-1	pfam07396	2	0.000681663
-1	pfam07511	2	0.000681663
-1	pfam07669	2	0.000681663
-1	pfam07693	2	0.000681663
-1	pfam07786	2	0.000681663
-1	pfam07944	2	0.000681663
-1	pfam08002	2	0.000681663
-1	pfam08241	2	0.000681663
-1	pfam08282	2	0.000681663
-1	pfam09357	2	0.000681663
-1	pfam09509	2	0.000681663
-1	pfam09851	2	0.000681663
-1	pfam09903	2	0.000681663
-1	pfam10551	2	0.000681663
-1	pfam10592	2	0.000681663
-1	pfam11195	2	0.000681663
-1	pfam11208	2	0.000681663
-1	pfam11278	2	0.000681663
-1	pfam11300	2	0.000681663
-1	pfam12696	2	0.000681663
-1	pfam13175	2	0.000681663
-1	pfam13191	2	0.000681663
-1	pfam13196	2	0.000681663
-1	pfam13275	2	0.000681663
-1	pfam13353	2	0.000681663
-1	pfam13358	2	0.000681663
-1	pfam13391	2	0.000681663
-1	pfam13576	2	0.000681663
-1	pfam13578	2	0.000681663
-1	pfam13673	2	0.000681663
-1	pfam13676	2	0.000681663
-1	pfam13751	2	0.000681663
-1	pfam13787	2	0.000681663
-1	pfam14022	2	0.000681663
-1	pfam14082	2	0.000681663
-1	pfam14088	2	0.000681663
-1	pfam14192	2	0.000681663
-1	pfam14253	2	0.000681663
-1	pfam14293	2	0.000681663
-1	pfam14335	2	0.000681663
-1	pfam14341	2	0.000681663
-1	pfam14534	2	0.000681663
-1	pfam15902	2	0.000681663
-1	pfam18742	2	0.000681663
-1	pfam18755	2	0.000681663
-1	pfam18821	2	0.000681663
-1	pfam18862	2	0.000681663
-1	pfam18864	2	0.000681663
-1	pfam19619	2	0.000681663
-1	pfam19807	2	0.000681663
-1	pfam19893	2	0.000681663
-1	pfam20404	2	0.000681663
-1	pfam20467	2	0.000681663
-1	pfam20473	2	0.000681663
-1	COG0025	1	0.000340832
-1	COG0050	1	0.000340832
-1	COG0060	1	0.000340832
-1	COG0094	1	0.000340832
-1	COG0095	1	0.000340832
-1	COG0116	1	0.000340832
-1	COG0144	1	0.000340832
-1	COG0165	1	0.000340832
-1	COG0172	1	0.000340832
-1	COG0175	1	0.000340832
-1	COG0177	1	0.000340832
-1	COG0188	1	0.000340832
-1	COG0196	1	0.000340832
-1	COG0213	1	0.000340832
-1	COG0218	1	0.000340832
-1	COG0220	1	0.000340832
-1	COG0229	1	0.000340832
-1	COG0232	1	0.000340832
-1	COG0235	1	0.000340832
-1	COG0247	1	0.000340832
-1	COG0249	1	0.000340832
-1	COG0263	1	0.000340832
-1	COG0265	1	0.000340832
-1	COG0285	1	0.000340832
-1	COG0290	1	0.000340832
-1	COG0306	1	0.000340832
-1	COG0338	1	0.000340832
-1	COG0362	1	0.000340832
-1	COG0395	1	0.000340832
-1	COG0419	1	0.000340832
-1	COG0431	1	0.000340832
-1	COG0433	1	0.000340832
-1	COG0445	1	0.000340832
-1	COG0446	1	0.000340832
-1	COG0449	1	0.000340832
-1	COG0456	1	0.000340832
-1	COG0464	1	0.000340832
-1	COG0480	1	0.000340832
-1	COG0497	1	0.000340832
-1	COG0507	1	0.000340832
-1	COG0514	1	0.000340832
-1	COG0523	1	0.000340832
-1	COG0525	1	0.000340832
-1	COG0531	1	0.000340832
-1	COG0536	1	0.000340832
-1	COG0537	1	0.000340832
-1	COG0544	1	0.000340832
-1	COG0546	1	0.000340832
-1	COG0558	1	0.000340832
-1	COG0571	1	0.000340832
-1	COG0583	1	0.000340832
-1	COG0587	1	0.000340832
-1	COG0597	1	0.000340832
-1	COG0626	1	0.000340832
-1	COG0627	1	0.000340832
-1	COG0634	1	0.000340832
-1	COG0644	1	0.000340832
-1	COG0654	1	0.000340832
-1	COG0657	1	0.000340832
-1	COG0664	1	0.000340832
-1	COG0665	1	0.000340832
-1	COG0666	1	0.000340832
-1	COG0700	1	0.000340832
-1	COG0717	1	0.000340832
-1	COG0739	1	0.000340832
-1	COG0756	1	0.000340832
-1	COG0763	1	0.000340832
-1	COG0828	1	0.000340832
-1	COG0840	1	0.000340832
-1	COG0845	1	0.000340832
-1	COG1001	1	0.000340832
-1	COG1003	1	0.000340832
-1	COG1004	1	0.000340832
-1	COG1011	1	0.000340832
-1	COG1028	1	0.000340832
-1	COG1030	1	0.000340832
-1	COG1066	1	0.000340832
-1	COG1074	1	0.000340832
-1	COG1079	1	0.000340832
-1	COG1080	1	0.000340832
-1	COG1087	1	0.000340832
-1	COG1111	1	0.000340832
-1	COG1112	1	0.000340832
-1	COG1113	1	0.000340832
-1	COG1120	1	0.000340832
-1	COG1129	1	0.000340832
-1	COG1154	1	0.000340832
-1	COG1167	1	0.000340832
-1	COG1175	1	0.000340832
-1	COG1183	1	0.000340832
-1	COG1190	1	0.000340832
-1	COG1193	1	0.000340832
-1	COG1197	1	0.000340832
-1	COG1198	1	0.000340832
-1	COG1201	1	0.000340832
-1	COG1203	1	0.000340832
-1	COG1205	1	0.000340832
-1	COG1246	1	0.000340832
-1	COG1249	1	0.000340832
-1	COG1252	1	0.000340832
-1	COG1253	1	0.000340832
-1	COG1272	1	0.000340832
-1	COG1278	1	0.000340832
-1	COG1284	1	0.000340832
-1	COG1288	1	0.000340832
-1	COG1293	1	0.000340832
-1	COG1299	1	0.000340832
-1	COG1321	1	0.000340832
-1	COG1327	1	0.000340832
-1	COG1357	1	0.000340832
-1	COG1391	1	0.000340832
-1	COG1414	1	0.000340832
-1	COG1483	1	0.000340832
-1	COG1501	1	0.000340832
-1	COG1522	1	0.000340832
-1	COG1533	1	0.000340832
-1	COG1538	1	0.000340832
-1	COG1551	1	0.000340832
-1	COG1559	1	0.000340832
-1	COG1577	1	0.000340832
-1	COG1579	1	0.000340832
-1	COG1624	1	0.000340832
-1	COG1668	1	0.000340832
-1	COG1737	1	0.000340832
-1	COG1743	1	0.000340832
-1	COG1757	1	0.000340832
-1	COG1804	1	0.000340832
-1	COG1878	1	0.000340832
-1	COG1943	1	0.000340832
-1	COG2019	1	0.000340832
-1	COG2020	1	0.000340832
-1	COG2040	1	0.000340832
-1	COG2072	1	0.000340832
-1	COG2132	1	0.000340832
-1	COG2151	1	0.000340832
-1	COG2165	1	0.000340832
-1	COG2184	1	0.000340832
-1	COG2186	1	0.000340832
-1	COG2207	1	0.000340832
-1	COG2208	1	0.000340832
-1	COG2211	1	0.000340832
-1	COG2233	1	0.000340832
-1	COG2251	1	0.000340832
-1	COG2256	1	0.000340832
-1	COG2261	1	0.000340832
-1	COG2274	1	0.000340832
-1	COG2303	1	0.000340832
-1	COG2319	1	0.000340832
-1	COG2329	1	0.000340832
-1	COG2336	1	0.000340832
-1	COG2350	1	0.000340832
-1	COG2461	1	0.000340832
-1	COG2508	1	0.000340832
-1	COG2723	1	0.000340832
-1	COG2764	1	0.000340832
-1	COG2802	1	0.000340832
-1	COG2812	1	0.000340832
-1	COG2813	1	0.000340832
-1	COG2824	1	0.000340832
-1	COG2865	1	0.000340832
-1	COG2916	1	0.000340832
-1	COG2932	1	0.000340832
-1	COG2944	1	0.000340832
-1	COG2958	1	0.000340832
-1	COG2960	1	0.000340832
-1	COG2968	1	0.000340832
-1	COG3142	1	0.000340832
-1	COG3153	1	0.000340832
-1	COG3173	1	0.000340832
-1	COG3247	1	0.000340832
-1	COG3257	1	0.000340832
-1	COG3263	1	0.000340832
-1	COG3279	1	0.000340832
-1	COG3284	1	0.000340832
-1	COG3309	1	0.000340832
-1	COG3328	1	0.000340832
-1	COG3428	1	0.000340832
-1	COG3464	1	0.000340832
-1	COG3475	1	0.000340832
-1	COG3505	1	0.000340832
-1	COG3580	1	0.000340832
-1	COG3600	1	0.000340832
-1	COG3601	1	0.000340832
-1	COG3604	1	0.000340832
-1	COG3607	1	0.000340832
-1	COG3657	1	0.000340832
-1	COG3666	1	0.000340832
-1	COG3677	1	0.000340832
-1	COG3712	1	0.000340832
-1	COG3728	1	0.000340832
-1	COG3785	1	0.000340832
-1	COG3863	1	0.000340832
-1	COG3910	1	0.000340832
-1	COG3981	1	0.000340832
-1	COG4099	1	0.000340832
-1	COG4127	1	0.000340832
-1	COG4160	1	0.000340832
-1	COG4264	1	0.000340832
-1	COG4469	1	0.000340832
-1	COG4530	1	0.000340832
-1	COG4585	1	0.000340832
-1	COG4691	1	0.000340832
-1	COG4715	1	0.000340832
-1	COG4757	1	0.000340832
-1	COG4770	1	0.000340832
-1	COG4774	1	0.000340832
-1	COG4799	1	0.000340832
-1	COG4877	1	0.000340832
-1	COG4886	1	0.000340832
-1	COG4889	1	0.000340832
-1	COG4922	1	0.000340832
-1	COG4976	1	0.000340832
-1	COG4977	1	0.000340832
-1	COG5009	1	0.000340832
-1	COG5516	1	0.000340832
-1	COG5616	1	0.000340832
-1	COG5617	1	0.000340832
-1	COG5621	1	0.000340832
-1	COG5635	1	0.000340832
-1	cd00009	1	0.000340832
-1	cd00090	1	0.000340832
-1	cd00118	1	0.000340832
-1	cd00200	1	0.000340832
-1	cd00227	1	0.000340832
-1	cd00249	1	0.000340832
-1	cd00321	1	0.000340832
-1	cd00340	1	0.000340832
-1	cd00431	1	0.000340832
-1	cd00433	1	0.000340832
-1	cd00503	1	0.000340832
-1	cd00518	1	0.000340832
-1	cd00542	1	0.000340832
-1	cd00586	1	0.000340832
-1	cd00616	1	0.000340832
-1	cd00685	1	0.000340832
-1	cd00728	1	0.000340832
-1	cd00756	1	0.000340832
-1	cd00834	1	0.000340832
-1	cd00983	1	0.000340832
-1	cd01004	1	0.000340832
-1	cd01020	1	0.000340832
-1	cd01051	1	0.000340832
-1	cd01109	1	0.000340832
-1	cd01137	1	0.000340832
-1	cd01151	1	0.000340832
-1	cd01167	1	0.000340832
-1	cd01173	1	0.000340832
-1	cd01188	1	0.000340832
-1	cd01191	1	0.000340832
-1	cd01192	1	0.000340832
-1	cd01299	1	0.000340832
-1	cd01312	1	0.000340832
-1	cd01407	1	0.000340832
-1	cd01415	1	0.000340832
-1	cd01557	1	0.000340832
-1	cd01574	1	0.000340832
-1	cd01596	1	0.000340832
-1	cd01679	1	0.000340832
-1	cd01949	1	0.000340832
-1	cd02094	1	0.000340832
-1	cd02135	1	0.000340832
-1	cd02146	1	0.000340832
-1	cd02165	1	0.000340832
-1	cd02223	1	0.000340832
-1	cd02432	1	0.000340832
-1	cd02538	1	0.000340832
-1	cd02554	1	0.000340832
-1	cd02558	1	0.000340832
-1	cd02573	1	0.000340832
-1	cd02908	1	0.000340832
-1	cd02910	1	0.000340832
-1	cd02966	1	0.000340832
-1	cd03017	1	0.000340832
-1	cd03036	1	0.000340832
-1	cd03089	1	0.000340832
-1	cd03108	1	0.000340832
-1	cd03139	1	0.000340832
-1	cd03146	1	0.000340832
-1	cd03224	1	0.000340832
-1	cd03255	1	0.000340832
-1	cd03312	1	0.000340832
-1	cd03349	1	0.000340832
-1	cd03357	1	0.000340832
-1	cd03360	1	0.000340832
-1	cd03378	1	0.000340832
-1	cd03407	1	0.000340832
-1	cd03487	1	0.000340832
-1	cd03557	1	0.000340832
-1	cd03680	1	0.000340832
-1	cd03767	1	0.000340832
-1	cd03801	1	0.000340832
-1	cd03884	1	0.000340832
-1	cd04181	1	0.000340832
-1	cd04194	1	0.000340832
-1	cd04301	1	0.000340832
-1	cd04496	1	0.000340832
-1	cd04692	1	0.000340832
-1	cd04725	1	0.000340832
-1	cd04729	1	0.000340832
-1	cd04848	1	0.000340832
-1	cd05153	1	0.000340832
-1	cd05233	1	0.000340832
-1	cd05243	1	0.000340832
-1	cd05247	1	0.000340832
-1	cd05261	1	0.000340832
-1	cd05269	1	0.000340832
-1	cd05276	1	0.000340832
-1	cd05333	1	0.000340832
-1	cd05399	1	0.000340832
-1	cd05403	1	0.000340832
-1	cd05466	1	0.000340832
-1	cd05799	1	0.000340832
-1	cd05914	1	0.000340832
-1	cd05967	1	0.000340832
-1	cd06135	1	0.000340832
-1	cd06173	1	0.000340832
-1	cd06187	1	0.000340832
-1	cd06223	1	0.000340832
-1	cd06289	1	0.000340832
-1	cd06415	1	0.000340832
-1	cd06523	1	0.000340832
-1	cd06552	1	0.000340832
-1	cd06571	1	0.000340832
-1	cd06587	1	0.000340832
-1	cd06595	1	0.000340832
-1	cd06828	1	0.000340832
-1	cd07012	1	0.000340832
-1	cd07043	1	0.000340832
-1	cd07149	1	0.000340832
-1	cd07150	1	0.000340832
-1	cd07177	1	0.000340832
-1	cd07185	1	0.000340832
-1	cd07263	1	0.000340832
-1	cd07264	1	0.000340832
-1	cd07336	1	0.000340832
-1	cd07341	1	0.000340832
-1	cd07545	1	0.000340832
-1	cd07548	1	0.000340832
-1	cd07573	1	0.000340832
-1	cd07716	1	0.000340832
-1	cd07804	1	0.000340832
-1	cd07825	1	0.000340832
-1	cd08187	1	0.000340832
-1	cd08414	1	0.000340832
-1	cd08422	1	0.000340832
-1	cd08428	1	0.000340832
-1	cd08504	1	0.000340832
-1	cd08559	1	0.000340832
-1	cd08563	1	0.000340832
-1	cd08983	1	0.000340832
-1	cd09008	1	0.000340832
-1	cd09019	1	0.000340832
-1	cd09176	1	0.000340832
-1	cd09278	1	0.000340832
-1	cd09320	1	0.000340832
-1	cd09651	1	0.000340832
-1	cd09763	1	0.000340832
-1	cd10032	1	0.000340832
-1	cd10154	1	0.000340832
-1	cd10318	1	0.000340832
-1	cd10336	1	0.000340832
-1	cd10434	1	0.000340832
-1	cd10456	1	0.000340832
-1	cd10928	1	0.000340832
-1	cd10954	1	0.000340832
-1	cd11332	1	0.000340832
-1	cd11333	1	0.000340832
-1	cd11475	1	0.000340832
-1	cd12152	1	0.000340832
-1	cd12218	1	0.000340832
-1	cd13137	1	0.000340832
-1	cd13542	1	0.000340832
-1	cd13831	1	0.000340832
-1	cd13962	1	0.000340832
-1	cd14773	1	0.000340832
-1	cd15904	1	0.000340832
-1	cd16028	1	0.000340832
-1	cd16276	1	0.000340832
-1	cd16295	1	0.000340832
-1	cd16919	1	0.000340832
-1	cd16935	1	0.000340832
-1	cd17242	1	0.000340832
-1	cd17247	1	0.000340832
-1	cd17257	1	0.000340832
-1	cd17265	1	0.000340832
-1	cd17274	1	0.000340832
-1	cd17281	1	0.000340832
-1	cd17286	1	0.000340832
-1	cd17288	1	0.000340832
-1	cd17292	1	0.000340832
-1	cd17293	1	0.000340832
-1	cd17299	1	0.000340832
-1	cd17320	1	0.000340832
-1	cd17339	1	0.000340832
-1	cd17394	1	0.000340832
-1	cd17477	1	0.000340832
-1	cd17515	1	0.000340832
-1	cd17522	1	0.000340832
-1	cd17523	1	0.000340832
-1	cd17524	1	0.000340832
-1	cd17631	1	0.000340832
-1	cd17748	1	0.000340832
-1	cd17792	1	0.000340832
-1	cd18037	1	0.000340832
-1	cd18095	1	0.000340832
-1	cd18174	1	0.000340832
-1	cd18875	1	0.000340832
-1	cd19507	1	0.000340832
-1	cd19766	1	0.000340832
-1	cd20235	1	0.000340832
-1	cd20303	1	0.000340832
-1	cd21059	1	0.000340832
-1	cd22332	1	0.000340832
-1	cd24159	1	0.000340832
-1	pfam00072	1	0.000340832
-1	pfam00135	1	0.000340832
-1	pfam00160	1	0.000340832
-1	pfam00239	1	0.000340832
-1	pfam00276	1	0.000340832
-1	pfam00296	1	0.000340832
-1	pfam00300	1	0.000340832
-1	pfam00303	1	0.000340832
-1	pfam00343	1	0.000340832
-1	pfam00358	1	0.000340832
-1	pfam00395	1	0.000340832
-1	pfam00453	1	0.000340832
-1	pfam00490	1	0.000340832
-1	pfam00557	1	0.000340832
-1	pfam00771	1	0.000340832
-1	pfam00830	1	0.000340832
-1	pfam00931	1	0.000340832
-1	pfam01042	1	0.000340832
-1	pfam01047	1	0.000340832
-1	pfam01053	1	0.000340832
-1	pfam01145	1	0.000340832
-1	pfam01227	1	0.000340832
-1	pfam01235	1	0.000340832
-1	pfam01257	1	0.000340832
-1	pfam01266	1	0.000340832
-1	pfam01474	1	0.000340832
-1	pfam01548	1	0.000340832
-1	pfam01668	1	0.000340832
-1	pfam01704	1	0.000340832
-1	pfam01717	1	0.000340832
-1	pfam01732	1	0.000340832
-1	pfam01757	1	0.000340832
-1	pfam01796	1	0.000340832
-1	pfam01863	1	0.000340832
-1	pfam01904	1	0.000340832
-1	pfam01910	1	0.000340832
-1	pfam01925	1	0.000340832
-1	pfam02037	1	0.000340832
-1	pfam02096	1	0.000340832
-1	pfam02233	1	0.000340832
-1	pfam02371	1	0.000340832
-1	pfam02397	1	0.000340832
-1	pfam02435	1	0.000340832
-1	pfam02452	1	0.000340832
-1	pfam02464	1	0.000340832
-1	pfam02486	1	0.000340832
-1	pfam02511	1	0.000340832
-1	pfam02525	1	0.000340832
-1	pfam02545	1	0.000340832
-1	pfam02548	1	0.000340832
-1	pfam02561	1	0.000340832
-1	pfam02585	1	0.000340832
-1	pfam02595	1	0.000340832
-1	pfam02624	1	0.000340832
-1	pfam02639	1	0.000340832
-1	pfam02646	1	0.000340832
-1	pfam02652	1	0.000340832
-1	pfam02810	1	0.000340832
-1	pfam03157	1	0.000340832
-1	pfam03321	1	0.000340832
-1	pfam03352	1	0.000340832
-1	pfam03389	1	0.000340832
-1	pfam03486	1	0.000340832
-1	pfam03693	1	0.000340832
-1	pfam03695	1	0.000340832
-1	pfam03741	1	0.000340832
-1	pfam03747	1	0.000340832
-1	pfam03780	1	0.000340832
-1	pfam03797	1	0.000340832
-1	pfam03965	1	0.000340832
-1	pfam04138	1	0.000340832
-1	pfam04294	1	0.000340832
-1	pfam04320	1	0.000340832
-1	pfam04362	1	0.000340832
-1	pfam04380	1	0.000340832
-1	pfam04411	1	0.000340832
-1	pfam04471	1	0.000340832
-1	pfam04754	1	0.000340832
-1	pfam04851	1	0.000340832
-1	pfam04966	1	0.000340832
-1	pfam04978	1	0.000340832
-1	pfam04982	1	0.000340832
-1	pfam05016	1	0.000340832
-1	pfam05043	1	0.000340832
-1	pfam05050	1	0.000340832
-1	pfam05069	1	0.000340832
-1	pfam05284	1	0.000340832
-1	pfam05598	1	0.000340832
-1	pfam05833	1	0.000340832
-1	pfam05973	1	0.000340832
-1	pfam06189	1	0.000340832
-1	pfam06250	1	0.000340832
-1	pfam06325	1	0.000340832
-1	pfam06440	1	0.000340832
-1	pfam06527	1	0.000340832
-1	pfam06616	1	0.000340832
-1	pfam06772	1	0.000340832
-1	pfam06941	1	0.000340832
-1	pfam06952	1	0.000340832
-1	pfam06980	1	0.000340832
-1	pfam07006	1	0.000340832
-1	pfam07252	1	0.000340832
-1	pfam07419	1	0.000340832
-1	pfam07470	1	0.000340832
-1	pfam07484	1	0.000340832
-1	pfam07508	1	0.000340832
-1	pfam07728	1	0.000340832
-1	pfam07859	1	0.000340832
-1	pfam07896	1	0.000340832
-1	pfam07929	1	0.000340832
-1	pfam07940	1	0.000340832
-1	pfam08014	1	0.000340832
-1	pfam08378	1	0.000340832
-1	pfam08447	1	0.000340832
-1	pfam08450	1	0.000340832
-1	pfam08460	1	0.000340832
-1	pfam08463	1	0.000340832
-1	pfam08780	1	0.000340832
-1	pfam08821	1	0.000340832
-1	pfam08843	1	0.000340832
-1	pfam08849	1	0.000340832
-1	pfam08980	1	0.000340832
-1	pfam09234	1	0.000340832
-1	pfam09299	1	0.000340832
-1	pfam09449	1	0.000340832
-1	pfam09479	1	0.000340832
-1	pfam09912	1	0.000340832
-1	pfam09919	1	0.000340832
-1	pfam10049	1	0.000340832
-1	pfam10117	1	0.000340832
-1	pfam10136	1	0.000340832
-1	pfam10137	1	0.000340832
-1	pfam10267	1	0.000340832
-1	pfam10387	1	0.000340832
-1	pfam10544	1	0.000340832
-1	pfam10711	1	0.000340832
-1	pfam10899	1	0.000340832
-1	pfam10928	1	0.000340832
-1	pfam10978	1	0.000340832
-1	pfam11140	1	0.000340832
-1	pfam11190	1	0.000340832
-1	pfam11343	1	0.000340832
-1	pfam11457	1	0.000340832
-1	pfam11740	1	0.000340832
-1	pfam11875	1	0.000340832
-1	pfam11903	1	0.000340832
-1	pfam12146	1	0.000340832
-1	pfam12401	1	0.000340832
-1	pfam12411	1	0.000340832
-1	pfam12412	1	0.000340832
-1	pfam12532	1	0.000340832
-1	pfam12654	1	0.000340832
-1	pfam12668	1	0.000340832
-1	pfam12680	1	0.000340832
-1	pfam12762	1	0.000340832
-1	pfam12770	1	0.000340832
-1	pfam12893	1	0.000340832
-1	pfam12950	1	0.000340832
-1	pfam12978	1	0.000340832
-1	pfam12987	1	0.000340832
-1	pfam13006	1	0.000340832
-1	pfam13087	1	0.000340832
-1	pfam13148	1	0.000340832
-1	pfam13155	1	0.000340832
-1	pfam13166	1	0.000340832
-1	pfam13208	1	0.000340832
-1	pfam13228	1	0.000340832
-1	pfam13240	1	0.000340832
-1	pfam13289	1	0.000340832
-1	pfam13303	1	0.000340832
-1	pfam13304	1	0.000340832
-1	pfam13306	1	0.000340832
-1	pfam13386	1	0.000340832
-1	pfam13424	1	0.000340832
-1	pfam13483	1	0.000340832
-1	pfam13508	1	0.000340832
-1	pfam13518	1	0.000340832
-1	pfam13527	1	0.000340832
-1	pfam13612	1	0.000340832
-1	pfam13614	1	0.000340832
-1	pfam13619	1	0.000340832
-1	pfam13679	1	0.000340832
-1	pfam13693	1	0.000340832
-1	pfam13699	1	0.000340832
-1	pfam13701	1	0.000340832
-1	pfam13714	1	0.000340832
-1	pfam13715	1	0.000340832
-1	pfam13744	1	0.000340832
-1	pfam13930	1	0.000340832
-1	pfam13977	1	0.000340832
-1	pfam14041	1	0.000340832
-1	pfam14109	1	0.000340832
-1	pfam14168	1	0.000340832
-1	pfam14175	1	0.000340832
-1	pfam14198	1	0.000340832
-1	pfam14281	1	0.000340832
-1	pfam14317	1	0.000340832
-1	pfam14337	1	0.000340832
-1	pfam14348	1	0.000340832
-1	pfam14355	1	0.000340832
-1	pfam14487	1	0.000340832
-1	pfam14496	1	0.000340832
-1	pfam14539	1	0.000340832
-1	pfam14606	1	0.000340832
-1	pfam14729	1	0.000340832
-1	pfam14905	1	0.000340832
-1	pfam15709	1	0.000340832
-1	pfam16163	1	0.000340832
-1	pfam16316	1	0.000340832
-1	pfam16442	1	0.000340832
-1	pfam16677	1	0.000340832
-1	pfam16729	1	0.000340832
-1	pfam16775	1	0.000340832
-1	pfam16786	1	0.000340832
-1	pfam17170	1	0.000340832
-1	pfam17754	1	0.000340832
-1	pfam17765	1	0.000340832
-1	pfam17924	1	0.000340832
-1	pfam17939	1	0.000340832
-1	pfam17973	1	0.000340832
-1	pfam18013	1	0.000340832
-1	pfam18029	1	0.000340832
-1	pfam18050	1	0.000340832
-1	pfam18145	1	0.000340832
-1	pfam18153	1	0.000340832
-1	pfam18165	1	0.000340832
-1	pfam18291	1	0.000340832
-1	pfam18676	1	0.000340832
-1	pfam18732	1	0.000340832
-1	pfam18737	1	0.000340832
-1	pfam18739	1	0.000340832
-1	pfam18801	1	0.000340832
-1	pfam18832	1	0.000340832
-1	pfam18865	1	0.000340832
-1	pfam18871	1	0.000340832
-1	pfam18911	1	0.000340832
-1	pfam18948	1	0.000340832
-1	pfam19077	1	0.000340832
-1	pfam19258	1	0.000340832
-1	pfam19459	1	0.000340832
-1	pfam19580	1	0.000340832
-1	pfam19658	1	0.000340832
-1	pfam20020	1	0.000340832
-1	pfam20063	1	0.000340832
-1	pfam20075	1	0.000340832
-1	pfam20505	1	0.000340832
-1	pfam20563	1	0.000340832
1		847	0.288684
1	cd01189	60	0.0204499
1	COG0610	54	0.0184049
1	COG0286	43	0.0146558
1	COG3118	24	0.00817996
1	cd08642	19	0.0064758
1	pfam12728	18	0.00613497
1	COG2801	17	0.00579414
1	COG4096	17	0.00579414
1	cd00093	17	0.00579414
1	COG3617	15	0.00511247
1	pfam02384	14	0.00477164
1	COG0550	13	0.00443081
1	cd00338	12	0.00408998
1	pfam13679	12	0.00408998
1	COG0519	10	0.00340832
1	cd03768	10	0.00340832
1	COG0209	9	0.00306748
1	COG2826	9	0.00306748
1	pfam00872	9	0.00306748
1	pfam04471	9	0.00306748
1	COG0144	8	0.00272665
1	COG2378	8	0.00272665
1	cd00801	8	0.00272665
1	pfam19570	8	0.00272665
1	COG0012	7	0.00238582
1	COG2189	7	0.00238582
1	COG4974	7	0.00238582
1	cd17268	7	0.00238582
1	cd18043	7	0.00238582
1	pfam06114	7	0.00238582
1	COG0238	6	0.00204499
1	COG0606	6	0.00204499
1	COG0745	6	0.00204499
1	COG1373	6	0.00204499
1	COG2303	6	0.00204499
1	COG2865	6	0.00204499
1	COG3237	6	0.00204499
1	cd00796	6	0.00204499
1	cd01185	6	0.00204499
1	cd02042	6	0.00204499
1	cd09320	6	0.00204499
1	cd17246	6	0.00204499
1	cd18011	6	0.00204499
1	cd21140	6	0.00204499
1	pfam03432	6	0.00204499
1	pfam05050	6	0.00204499
1	pfam08002	6	0.00204499
1	pfam09851	6	0.00204499
1	COG0208	5	0.00170416
1	COG0210	5	0.00170416
1	COG0281	5	0.00170416
1	COG0488	5	0.00170416
1	COG0675	5	0.00170416
1	COG1168	5	0.00170416
1	COG1192	5	0.00170416
1	COG1246	5	0.00170416
1	COG1479	5	0.00170416
1	COG1511	5	0.00170416
1	COG2856	5	0.00170416
1	COG3316	5	0.00170416
1	COG3677	5	0.00170416
1	cd01398	5	0.00170416
1	cd03020	5	0.00170416
1	cd07724	5	0.00170416
1	cd07996	5	0.00170416
1	cd17249	5	0.00170416
1	pfam00583	5	0.00170416
1	pfam01797	5	0.00170416
1	pfam02417	5	0.00170416
1	pfam02534	5	0.00170416
1	pfam02586	5	0.00170416
1	pfam10686	5	0.00170416
1	pfam13358	5	0.00170416
1	pfam13443	5	0.00170416
1	pfam13683	5	0.00170416
1	pfam13730	5	0.00170416
1	COG0514	4	0.00136333
1	COG0557	4	0.00136333
1	COG0597	4	0.00136333
1	COG1061	4	0.00136333
1	COG1309	4	0.00136333
1	COG1595	4	0.00136333
1	COG3093	4	0.00136333
1	COG4889	4	0.00136333
1	COG4990	4	0.00136333
1	COG5632	4	0.00136333
1	cd07905	4	0.00136333
1	cd14014	4	0.00136333
1	cd17265	4	0.00136333
1	cd21059	4	0.00136333
1	pfam00271	4	0.00136333
1	pfam00561	4	0.00136333
1	pfam00589	4	0.00136333
1	pfam00665	4	0.00136333
1	pfam00717	4	0.00136333
1	pfam01551	4	0.00136333
1	pfam01609	4	0.00136333
1	pfam01695	4	0.00136333
1	pfam02669	4	0.00136333
1	pfam05872	4	0.00136333
1	pfam07396	4	0.00136333
1	pfam10023	4	0.00136333
1	pfam10706	4	0.00136333
1	pfam13310	4	0.00136333
1	pfam13340	4	0.00136333
1	pfam13618	4	0.00136333
1	pfam13649	4	0.00136333
1	pfam18013	4	0.00136333
1	COG0046	3	0.00102249
1	COG0060	3	0.00102249
1	COG0174	3	0.00102249
1	COG0266	3	0.00102249
1	COG0317	3	0.00102249
1	COG0428	3	0.00102249
1	COG0431	3	0.00102249
1	COG0445	3	0.00102249
1	COG0481	3	0.00102249
1	COG0486	3	0.00102249
1	COG0566	3	0.00102249
1	COG0583	3	0.00102249
1	COG0642	3	0.00102249
1	COG0770	3	0.00102249
1	COG1048	3	0.00102249
1	COG1154	3	0.00102249
1	COG1225	3	0.00102249
1	COG1278	3	0.00102249
1	COG1501	3	0.00102249
1	COG1525	3	0.00102249
1	COG1598	3	0.00102249
1	COG1802	3	0.00102249
1	COG1846	3	0.00102249
1	COG2932	3	0.00102249
1	COG3177	3	0.00102249
1	COG3211	3	0.00102249
1	COG3311	3	0.00102249
1	COG3897	3	0.00102249
1	COG4115	3	0.00102249
1	COG4951	3	0.00102249
1	COG5588	3	0.00102249
1	COG5809	3	0.00102249
1	cd00397	3	0.00102249
1	cd01154	3	0.00102249
1	cd01651	3	0.00102249
1	cd01700	3	0.00102249
1	cd02696	3	0.00102249
1	cd04730	3	0.00102249
1	cd04847	3	0.00102249
1	cd05657	3	0.00102249
1	cd05799	3	0.00102249
1	cd05930	3	0.00102249
1	cd06173	3	0.00102249
1	cd07103	3	0.00102249
1	cd07995	3	0.00102249
1	cd15482	3	0.00102249
1	cd19499	3	0.00102249
1	cd22341	3	0.00102249
1	pfam00144	3	0.00102249
1	pfam00226	3	0.00102249
1	pfam00239	3	0.00102249
1	pfam01548	3	0.00102249
1	pfam01555	3	0.00102249
1	pfam01610	3	0.00102249
1	pfam01668	3	0.00102249
1	pfam02452	3	0.00102249
1	pfam03235	3	0.00102249
1	pfam03428	3	0.00102249
1	pfam03692	3	0.00102249
1	pfam04149	3	0.00102249
1	pfam05480	3	0.00102249
1	pfam06100	3	0.00102249
1	pfam08460	3	0.00102249
1	pfam09686	3	0.00102249
1	pfam10551	3	0.00102249
1	pfam10592	3	0.00102249
1	pfam12146	3	0.00102249
1	pfam13031	3	0.00102249
1	pfam13304	3	0.00102249
1	pfam13676	3	0.00102249
1	pfam14114	3	0.00102249
1	pfam16364	3	0.00102249
1	pfam16538	3	0.00102249
1	pfam18742	3	0.00102249
1	COG0016	2	0.000681663
1	COG0042	2	0.000681663
1	COG0095	2	0.000681663
1	COG0116	2	0.000681663
1	COG0178	2	0.000681663
1	COG0232	2	0.000681663
1	COG0249	2	0.000681663
1	COG0285	2	0.000681663
1	COG0395	2	0.000681663
1	COG0436	2	0.000681663
1	COG0462	2	0.000681663
1	COG0495	2	0.000681663
1	COG0512	2	0.000681663
1	COG0523	2	0.000681663
1	COG0556	2	0.000681663
1	COG0596	2	0.000681663
1	COG0632	2	0.000681663
1	COG0672	2	0.000681663
1	COG0673	2	0.000681663
1	COG0716	2	0.000681663
1	COG0717	2	0.000681663
1	COG0732	2	0.000681663
1	COG0768	2	0.000681663
1	COG0772	2	0.000681663
1	COG0842	2	0.000681663
1	COG0845	2	0.000681663
1	COG1066	2	0.000681663
1	COG1088	2	0.000681663
1	COG1132	2	0.000681663
1	COG1134	2	0.000681663
1	COG1200	2	0.000681663
1	COG1272	2	0.000681663
1	COG1305	2	0.000681663
1	COG1359	2	0.000681663
1	COG1561	2	0.000681663
1	COG1600	2	0.000681663
1	COG1609	2	0.000681663
1	COG1643	2	0.000681663
1	COG1651	2	0.000681663
1	COG1708	2	0.000681663
1	COG1757	2	0.000681663
1	COG1943	2	0.000681663
1	COG2040	2	0.000681663
1	COG2081	2	0.000681663
1	COG2114	2	0.000681663
1	COG2184	2	0.000681663
1	COG2188	2	0.000681663
1	COG2197	2	0.000681663
1	COG2207	2	0.000681663
1	COG2311	2	0.000681663
1	COG2814	2	0.000681663
1	COG2859	2	0.000681663
1	COG2871	2	0.000681663
1	COG2944	2	0.000681663
1	COG3077	2	0.000681663
1	COG3247	2	0.000681663
1	COG3250	2	0.000681663
1	COG3263	2	0.000681663
1	COG3264	2	0.000681663
1	COG3284	2	0.000681663
1	COG3464	2	0.000681663
1	COG3636	2	0.000681663
1	COG3728	2	0.000681663
1	COG3943	2	0.000681663
1	COG4268	2	0.000681663
1	COG4584	2	0.000681663
1	COG5635	2	0.000681663
1	cd00009	2	0.000681663
1	cd00090	2	0.000681663
1	cd00249	2	0.000681663
1	cd00340	2	0.000681663
1	cd01046	2	0.000681663
1	cd01170	2	0.000681663
1	cd01188	2	0.000681663
1	cd01191	2	0.000681663
1	cd01399	2	0.000681663
1	cd01411	2	0.000681663
1	cd01412	2	0.000681663
1	cd01574	2	0.000681663
1	cd01638	2	0.000681663
1	cd01823	2	0.000681663
1	cd01949	2	0.000681663
1	cd03108	2	0.000681663
1	cd03311	2	0.000681663
1	cd03312	2	0.000681663
1	cd03407	2	0.000681663
1	cd03767	2	0.000681663
1	cd04188	2	0.000681663
1	cd05233	2	0.000681663
1	cd05333	2	0.000681663
1	cd05403	2	0.000681663
1	cd05819	2	0.000681663
1	cd06127	2	0.000681663
1	cd06583	2	0.000681663
1	cd06828	2	0.000681663
1	cd07247	2	0.000681663
1	cd07254	2	0.000681663
1	cd07480	2	0.000681663
1	cd07716	2	0.000681663
1	cd08472	2	0.000681663
1	cd08563	2	0.000681663
1	cd08826	2	0.000681663
1	cd10028	2	0.000681663
1	cd10280	2	0.000681663
1	cd11386	2	0.000681663
1	cd11537	2	0.000681663
1	cd16398	2	0.000681663
1	cd17260	2	0.000681663
1	cd17282	2	0.000681663
1	cd17355	2	0.000681663
1	cd17502	2	0.000681663
1	cd20235	2	0.000681663
1	cd24076	2	0.000681663
1	pfam00221	2	0.000681663
1	pfam00253	2	0.000681663
1	pfam00311	2	0.000681663
1	pfam00762	2	0.000681663
1	pfam00933	2	0.000681663
1	pfam01474	2	0.000681663
1	pfam01527	2	0.000681663
1	pfam01832	2	0.000681663
1	pfam01844	2	0.000681663
1	pfam01863	2	0.000681663
1	pfam01910	2	0.000681663
1	pfam01925	2	0.000681663
1	pfam02028	2	0.000681663
1	pfam02080	2	0.000681663
1	pfam02371	2	0.000681663
1	pfam02517	2	0.000681663
1	pfam02646	2	0.000681663
1	pfam02677	2	0.000681663
1	pfam03352	2	0.000681663
1	pfam03400	2	0.000681663
1	pfam03583	2	0.000681663
1	pfam03592	2	0.000681663
1	pfam03653	2	0.000681663
1	pfam03693	2	0.000681663
1	pfam05119	2	0.000681663
1	pfam05145	2	0.000681663
1	pfam05638	2	0.000681663
1	pfam05857	2	0.000681663
1	pfam06616	2	0.000681663
1	pfam06723	2	0.000681663
1	pfam06824	2	0.000681663
1	pfam07505	2	0.000681663
1	pfam07669	2	0.000681663
1	pfam07728	2	0.000681663
1	pfam08241	2	0.000681663
1	pfam08349	2	0.000681663
1	pfam08378	2	0.000681663
1	pfam08386	2	0.000681663
1	pfam08803	2	0.000681663
1	pfam08863	2	0.000681663
1	pfam09357	2	0.000681663
1	pfam09848	2	0.000681663
1	pfam09954	2	0.000681663
1	pfam10124	2	0.000681663
1	pfam10671	2	0.000681663
1	pfam10978	2	0.000681663
1	pfam11199	2	0.000681663
1	pfam11667	2	0.000681663
1	pfam11756	2	0.000681663
1	pfam11774	2	0.000681663
1	pfam12625	2	0.000681663
1	pfam12762	2	0.000681663
1	pfam12978	2	0.000681663
1	pfam12988	2	0.000681663
1	pfam13155	2	0.000681663
1	pfam13166	2	0.000681663
1	pfam13177	2	0.000681663
1	pfam13205	2	0.000681663
1	pfam13306	2	0.000681663
1	pfam13353	2	0.000681663
1	pfam13643	2	0.000681663
1	pfam13673	2	0.000681663
1	pfam13701	2	0.000681663
1	pfam13808	2	0.000681663
1	pfam14253	2	0.000681663
1	pfam14279	2	0.000681663
1	pfam16079	2	0.000681663
1	pfam16242	2	0.000681663
1	pfam17844	2	0.000681663
1	pfam18476	2	0.000681663
1	pfam18809	2	0.000681663
1	pfam19503	2	0.000681663
1	pfam19619	2	0.000681663
1	pfam19686	2	0.000681663
1	pfam20096	2	0.000681663
1	COG0001	1	0.000340832
1	COG0018	1	0.000340832
1	COG0022	1	0.000340832
1	COG0030	1	0.000340832
1	COG0053	1	0.000340832
1	COG0079	1	0.000340832
1	COG0080	1	0.000340832
1	COG0085	1	0.000340832
1	COG0122	1	0.000340832
1	COG0137	1	0.000340832
1	COG0161	1	0.000340832
1	COG0162	1	0.000340832
1	COG0171	1	0.000340832
1	COG0175	1	0.000340832
1	COG0177	1	0.000340832
1	COG0179	1	0.000340832
1	COG0187	1	0.000340832
1	COG0194	1	0.000340832
1	COG0205	1	0.000340832
1	COG0215	1	0.000340832
1	COG0290	1	0.000340832
1	COG0305	1	0.000340832
1	COG0324	1	0.000340832
1	COG0326	1	0.000340832
1	COG0334	1	0.000340832
1	COG0338	1	0.000340832
1	COG0344	1	0.000340832
1	COG0358	1	0.000340832
1	COG0381	1	0.000340832
1	COG0420	1	0.000340832
1	COG0426	1	0.000340832
1	COG0441	1	0.000340832
1	COG0449	1	0.000340832
1	COG0455	1	0.000340832
1	COG0464	1	0.000340832
1	COG0475	1	0.000340832
1	COG0492	1	0.000340832
1	COG0504	1	0.000340832
1	COG0507	1	0.000340832
1	COG0522	1	0.000340832
1	COG0530	1	0.000340832
1	COG0531	1	0.000340832
1	COG0532	1	0.000340832
1	COG0536	1	0.000340832
1	COG0540	1	0.000340832
1	COG0542	1	0.000340832
1	COG0564	1	0.000340832
1	COG0595	1	0.000340832
1	COG0608	1	0.000340832
1	COG0621	1	0.000340832
1	COG0622	1	0.000340832
1	COG0628	1	0.000340832
1	COG0629	1	0.000340832
1	COG0630	1	0.000340832
1	COG0715	1	0.000340832
1	COG0728	1	0.000340832
1	COG0730	1	0.000340832
1	COG0749	1	0.000340832
1	COG0761	1	0.000340832
1	COG0766	1	0.000340832
1	COG0769	1	0.000340832
1	COG0788	1	0.000340832
1	COG0791	1	0.000340832
1	COG0796	1	0.000340832
1	COG0833	1	0.000340832
1	COG0836	1	0.000340832
1	COG0861	1	0.000340832
1	COG0864	1	0.000340832
1	COG1040	1	0.000340832
1	COG1074	1	0.000340832
1	COG1112	1	0.000340832
1	COG1113	1	0.000340832
1	COG1120	1	0.000340832
1	COG1124	1	0.000340832
1	COG1129	1	0.000340832
1	COG1131	1	0.000340832
1	COG1175	1	0.000340832
1	COG1177	1	0.000340832
1	COG1180	1	0.000340832
1	COG1187	1	0.000340832
1	COG1190	1	0.000340832
1	COG1196	1	0.000340832
1	COG1203	1	0.000340832
1	COG1205	1	0.000340832
1	COG1210	1	0.000340832
1	COG1219	1	0.000340832
1	COG1232	1	0.000340832
1	COG1279	1	0.000340832
1	COG1280	1	0.000340832
1	COG1288	1	0.000340832
1	COG1293	1	0.000340832
1	COG1301	1	0.000340832
1	COG1316	1	0.000340832
1	COG1321	1	0.000340832
1	COG1327	1	0.000340832
1	COG1331	1	0.000340832
1	COG1349	1	0.000340832
1	COG1357	1	0.000340832
1	COG1376	1	0.000340832
1	COG1397	1	0.000340832
1	COG1401	1	0.000340832
1	COG1410	1	0.000340832
1	COG1414	1	0.000340832
1	COG1472	1	0.000340832
1	COG1483	1	0.000340832
1	COG1495	1	0.000340832
1	COG1505	1	0.000340832
1	COG1514	1	0.000340832
1	COG1522	1	0.000340832
1	COG1529	1	0.000340832
1	COG1556	1	0.000340832
1	COG1607	1	0.000340832
1	COG1669	1	0.000340832
1	COG1670	1	0.000340832
1	COG1672	1	0.000340832
1	COG1674	1	0.000340832
1	COG1695	1	0.000340832
1	COG1715	1	0.000340832
1	COG1733	1	0.000340832
1	COG1743	1	0.000340832
1	COG1752	1	0.000340832
1	COG1758	1	0.000340832
1	COG1770	1	0.000340832
1	COG1832	1	0.000340832
1	COG1893	1	0.000340832
1	COG1974	1	0.000340832
1	COG2001	1	0.000340832
1	COG2026	1	0.000340832
1	COG2033	1	0.000340832
1	COG2035	1	0.000340832
1	COG2050	1	0.000340832
1	COG2135	1	0.000340832
1	COG2141	1	0.000340832
1	COG2162	1	0.000340832
1	COG2183	1	0.000340832
1	COG2204	1	0.000340832
1	COG2211	1	0.000340832
1	COG2230	1	0.000340832
1	COG2236	1	0.000340832
1	COG2252	1	0.000340832
1	COG2256	1	0.000340832
1	COG2274	1	0.000340832
1	COG2301	1	0.000340832
1	COG2321	1	0.000340832
1	COG2329	1	0.000340832
1	COG2339	1	0.000340832
1	COG2390	1	0.000340832
1	COG2431	1	0.000340832
1	COG2503	1	0.000340832
1	COG2610	1	0.000340832
1	COG2834	1	0.000340832
1	COG2873	1	0.000340832
1	COG2885	1	0.000340832
1	COG2916	1	0.000340832
1	COG2963	1	0.000340832
1	COG2969	1	0.000340832
1	COG2984	1	0.000340832
1	COG2996	1	0.000340832
1	COG3000	1	0.000340832
1	COG3012	1	0.000340832
1	COG3173	1	0.000340832
1	COG3183	1	0.000340832
1	COG3274	1	0.000340832
1	COG3275	1	0.000340832
1	COG3318	1	0.000340832
1	COG3359	1	0.000340832
1	COG3376	1	0.000340832
1	COG3418	1	0.000340832
1	COG3421	1	0.000340832
1	COG3440	1	0.000340832
1	COG3442	1	0.000340832
1	COG3451	1	0.000340832
1	COG3470	1	0.000340832
1	COG3472	1	0.000340832
1	COG3475	1	0.000340832
1	COG3479	1	0.000340832
1	COG3505	1	0.000340832
1	COG3580	1	0.000340832
1	COG3586	1	0.000340832
1	COG3593	1	0.000340832
1	COG3622	1	0.000340832
1	COG3646	1	0.000340832
1	COG3829	1	0.000340832
1	COG3875	1	0.000340832
1	COG3894	1	0.000340832
1	COG3910	1	0.000340832
1	COG3942	1	0.000340832
1	COG3949	1	0.000340832
1	COG4129	1	0.000340832
1	COG4206	1	0.000340832
1	COG4227	1	0.000340832
1	COG4469	1	0.000340832
1	COG4551	1	0.000340832
1	COG4626	1	0.000340832
1	COG4646	1	0.000340832
1	COG4748	1	0.000340832
1	COG4770	1	0.000340832
1	COG4845	1	0.000340832
1	COG4851	1	0.000340832
1	COG4892	1	0.000340832
1	COG4957	1	0.000340832
1	COG4983	1	0.000340832
1	COG5001	1	0.000340832
1	COG5010	1	0.000340832
1	COG5015	1	0.000340832
1	COG5039	1	0.000340832
1	COG5184	1	0.000340832
1	COG5295	1	0.000340832
1	COG5340	1	0.000340832
1	COG5361	1	0.000340832
1	COG5421	1	0.000340832
1	COG5464	1	0.000340832
1	COG5499	1	0.000340832
1	COG5519	1	0.000340832
1	COG5546	1	0.000340832
1	COG5801	1	0.000340832
1	COG5875	1	0.000340832
1	COG5942	1	0.000340832
1	cd00085	1	0.000340832
1	cd00087	1	0.000340832
1	cd00118	1	0.000340832
1	cd00221	1	0.000340832
1	cd00519	1	0.000340832
1	cd00564	1	0.000340832
1	cd00569	1	0.000340832
1	cd00616	1	0.000340832
1	cd00620	1	0.000340832
1	cd00798	1	0.000340832
1	cd00800	1	0.000340832
1	cd00829	1	0.000340832
1	cd01014	1	0.000340832
1	cd01044	1	0.000340832
1	cd01083	1	0.000340832
1	cd01095	1	0.000340832
1	cd01107	1	0.000340832
1	cd01109	1	0.000340832
1	cd01144	1	0.000340832
1	cd01151	1	0.000340832
1	cd01171	1	0.000340832
1	cd01173	1	0.000340832
1	cd01293	1	0.000340832
1	cd01320	1	0.000340832
1	cd01347	1	0.000340832
1	cd01360	1	0.000340832
1	cd01401	1	0.000340832
1	cd01406	1	0.000340832
1	cd01415	1	0.000340832
1	cd01575	1	0.000340832
1	cd01672	1	0.000340832
1	cd01749	1	0.000340832
1	cd01948	1	0.000340832
1	cd01998	1	0.000340832
1	cd02146	1	0.000340832
1	cd02150	1	0.000340832
1	cd02223	1	0.000340832
1	cd02509	1	0.000340832
1	cd02554	1	0.000340832
1	cd02612	1	0.000340832
1	cd02811	1	0.000340832
1	cd02901	1	0.000340832
1	cd02966	1	0.000340832
1	cd03017	1	0.000340832
1	cd03134	1	0.000340832
1	cd03255	1	0.000340832
1	cd03320	1	0.000340832
1	cd03443	1	0.000340832
1	cd03467	1	0.000340832
1	cd03487	1	0.000340832
1	cd03557	1	0.000340832
1	cd03770	1	0.000340832
1	cd03791	1	0.000340832
1	cd03888	1	0.000340832
1	cd04083	1	0.000340832
1	cd04194	1	0.000340832
1	cd04210	1	0.000340832
1	cd04335	1	0.000340832
1	cd04496	1	0.000340832
1	cd04506	1	0.000340832
1	cd04659	1	0.000340832
1	cd04765	1	0.000340832
1	cd04766	1	0.000340832
1	cd04773	1	0.000340832
1	cd04848	1	0.000340832
1	cd04860	1	0.000340832
1	cd04865	1	0.000340832
1	cd05153	1	0.000340832
1	cd05253	1	0.000340832
1	cd05269	1	0.000340832
1	cd05283	1	0.000340832
1	cd05288	1	0.000340832
1	cd05289	1	0.000340832
1	cd05330	1	0.000340832
1	cd05346	1	0.000340832
1	cd05351	1	0.000340832
1	cd05374	1	0.000340832
1	cd05654	1	0.000340832
1	cd05675	1	0.000340832
1	cd05966	1	0.000340832
1	cd06121	1	0.000340832
1	cd06187	1	0.000340832
1	cd06259	1	0.000340832
1	cd06262	1	0.000340832
1	cd06267	1	0.000340832
1	cd06284	1	0.000340832
1	cd06286	1	0.000340832
1	cd06414	1	0.000340832
1	cd06418	1	0.000340832
1	cd06522	1	0.000340832
1	cd06552	1	0.000340832
1	cd06595	1	0.000340832
1	cd07023	1	0.000340832
1	cd07064	1	0.000340832
1	cd07182	1	0.000340832
1	cd07399	1	0.000340832
1	cd07411	1	0.000340832
1	cd07487	1	0.000340832
1	cd07518	1	0.000340832
1	cd07530	1	0.000340832
1	cd07548	1	0.000340832
1	cd07574	1	0.000340832
1	cd07812	1	0.000340832
1	cd07891	1	0.000340832
1	cd08188	1	0.000340832
1	cd08234	1	0.000340832
1	cd08236	1	0.000340832
1	cd08254	1	0.000340832
1	cd08278	1	0.000340832
1	cd08414	1	0.000340832
1	cd08422	1	0.000340832
1	cd08963	1	0.000340832
1	cd09019	1	0.000340832
1	cd09176	1	0.000340832
1	cd09203	1	0.000340832
1	cd09278	1	0.000340832
1	cd09725	1	0.000340832
1	cd09917	1	0.000340832
1	cd10153	1	0.000340832
1	cd10154	1	0.000340832
1	cd10276	1	0.000340832
1	cd10318	1	0.000340832
1	cd10322	1	0.000340832
1	cd10325	1	0.000340832
1	cd10336	1	0.000340832
1	cd10434	1	0.000340832
1	cd10446	1	0.000340832
1	cd10447	1	0.000340832
1	cd10449	1	0.000340832
1	cd10954	1	0.000340832
1	cd11362	1	0.000340832
1	cd11642	1	0.000340832
1	cd11731	1	0.000340832
1	cd11740	1	0.000340832
1	cd12160	1	0.000340832
1	cd12173	1	0.000340832
1	cd12218	1	0.000340832
1	cd12843	1	0.000340832
1	cd13134	1	0.000340832
1	cd13606	1	0.000340832
1	cd13831	1	0.000340832
1	cd14744	1	0.000340832
1	cd16345	1	0.000340832
1	cd17244	1	0.000340832
1	cd17251	1	0.000340832
1	cd17252	1	0.000340832
1	cd17253	1	0.000340832
1	cd17254	1	0.000340832
1	cd17261	1	0.000340832
1	cd17272	1	0.000340832
1	cd17273	1	0.000340832
1	cd17274	1	0.000340832
1	cd17279	1	0.000340832
1	cd17280	1	0.000340832
1	cd17283	1	0.000340832
1	cd17288	1	0.000340832
1	cd17291	1	0.000340832
1	cd17292	1	0.000340832
1	cd17293	1	0.000340832
1	cd17320	1	0.000340832
1	cd17321	1	0.000340832
1	cd17391	1	0.000340832
1	cd17394	1	0.000340832
1	cd17489	1	0.000340832
1	cd17503	1	0.000340832
1	cd17512	1	0.000340832
1	cd17513	1	0.000340832
1	cd17515	1	0.000340832
1	cd17517	1	0.000340832
1	cd17521	1	0.000340832
1	cd17595	1	0.000340832
1	cd17762	1	0.000340832
1	cd17792	1	0.000340832
1	cd17919	1	0.000340832
1	cd18037	1	0.000340832
1	cd18094	1	0.000340832
1	cd18722	1	0.000340832
1	cd19080	1	0.000340832
1	cd19087	1	0.000340832
1	cd19091	1	0.000340832
1	cd19094	1	0.000340832
1	cd19133	1	0.000340832
1	cd19507	1	0.000340832
1	cd19920	1	0.000340832
1	cd20070	1	0.000340832
1	cd22324	1	0.000340832
1	cd22332	1	0.000340832
1	cd22785	1	0.000340832
1	cd23938	1	0.000340832
1	cd24131	1	0.000340832
1	pfam00145	1	0.000340832
1	pfam00268	1	0.000340832
1	pfam00269	1	0.000340832
1	pfam00300	1	0.000340832
1	pfam00365	1	0.000340832
1	pfam00557	1	0.000340832
1	pfam00582	1	0.000340832
1	pfam00731	1	0.000340832
1	pfam00877	1	0.000340832
1	pfam00890	1	0.000340832
1	pfam00892	1	0.000340832
1	pfam00899	1	0.000340832
1	pfam00903	1	0.000340832
1	pfam00920	1	0.000340832
1	pfam00939	1	0.000340832
1	pfam01022	1	0.000340832
1	pfam01051	1	0.000340832
1	pfam01063	1	0.000340832
1	pfam01245	1	0.000340832
1	pfam01266	1	0.000340832
1	pfam01345	1	0.000340832
1	pfam01624	1	0.000340832
1	pfam01717	1	0.000340832
1	pfam01757	1	0.000340832
1	pfam01807	1	0.000340832
1	pfam01872	1	0.000340832
1	pfam01927	1	0.000340832
1	pfam01934	1	0.000340832
1	pfam01964	1	0.000340832
1	pfam02037	1	0.000340832
1	pfam02113	1	0.000340832
1	pfam02190	1	0.000340832
1	pfam02195	1	0.000340832
1	pfam02367	1	0.000340832
1	pfam02424	1	0.000340832
1	pfam02502	1	0.000340832
1	pfam02515	1	0.000340832
1	pfam02566	1	0.000340832
1	pfam02569	1	0.000340832
1	pfam02571	1	0.000340832
1	pfam02583	1	0.000340832
1	pfam02590	1	0.000340832
1	pfam02594	1	0.000340832
1	pfam02609	1	0.000340832
1	pfam02624	1	0.000340832
1	pfam02734	1	0.000340832
1	pfam03050	1	0.000340832
1	pfam03358	1	0.000340832
1	pfam03389	1	0.000340832
1	pfam03486	1	0.000340832
1	pfam03573	1	0.000340832
1	pfam03575	1	0.000340832
1	pfam03664	1	0.000340832
1	pfam03695	1	0.000340832
1	pfam03741	1	0.000340832
1	pfam03965	1	0.000340832
1	pfam04014	1	0.000340832
1	pfam04018	1	0.000340832
1	pfam04138	1	0.000340832
1	pfam04307	1	0.000340832
1	pfam04313	1	0.000340832
1	pfam04326	1	0.000340832
1	pfam04456	1	0.000340832
1	pfam04962	1	0.000340832
1	pfam04982	1	0.000340832
1	pfam05016	1	0.000340832
1	pfam05043	1	0.000340832
1	pfam05067	1	0.000340832
1	pfam05069	1	0.000340832
1	pfam05225	1	0.000340832
1	pfam05272	1	0.000340832
1	pfam05305	1	0.000340832
1	pfam05382	1	0.000340832
1	pfam05525	1	0.000340832
1	pfam05532	1	0.000340832
1	pfam05717	1	0.000340832
1	pfam05973	1	0.000340832
1	pfam05987	1	0.000340832
1	pfam06152	1	0.000340832
1	pfam06189	1	0.000340832
1	pfam06250	1	0.000340832
1	pfam06527	1	0.000340832
1	pfam06657	1	0.000340832
1	pfam06738	1	0.000340832
1	pfam06769	1	0.000340832
1	pfam06874	1	0.000340832
1	pfam06908	1	0.000340832
1	pfam06912	1	0.000340832
1	pfam06938	1	0.000340832
1	pfam06993	1	0.000340832
1	pfam07005	1	0.000340832
1	pfam07045	1	0.000340832
1	pfam07252	1	0.000340832
1	pfam07275	1	0.000340832
1	pfam07484	1	0.000340832
1	pfam07508	1	0.000340832
1	pfam07523	1	0.000340832
1	pfam07553	1	0.000340832
1	pfam07592	1	0.000340832
1	pfam07799	1	0.000340832
1	pfam07859	1	0.000340832
1	pfam07929	1	0.000340832
1	pfam07995	1	0.000340832
1	pfam08000	1	0.000340832
1	pfam08044	1	0.000340832
1	pfam08239	1	0.000340832
1	pfam08281	1	0.000340832
1	pfam08282	1	0.000340832
1	pfam08363	1	0.000340832
1	pfam08450	1	0.000340832
1	pfam08463	1	0.000340832
1	pfam08751	1	0.000340832
1	pfam08797	1	0.000340832
1	pfam08818	1	0.000340832
1	pfam08849	1	0.000340832
1	pfam08861	1	0.000340832
1	pfam08937	1	0.000340832
1	pfam09509	1	0.000340832
1	pfam09678	1	0.000340832
1	pfam09685	1	0.000340832
1	pfam09694	1	0.000340832
1	pfam09903	1	0.000340832
1	pfam09919	1	0.000340832
1	pfam09966	1	0.000340832
1	pfam09979	1	0.000340832
1	pfam09995	1	0.000340832
1	pfam10042	1	0.000340832
1	pfam10544	1	0.000340832
1	pfam11074	1	0.000340832
1	pfam11103	1	0.000340832
1	pfam11154	1	0.000340832
1	pfam11185	1	0.000340832
1	pfam11195	1	0.000340832
1	pfam11208	1	0.000340832
1	pfam11275	1	0.000340832
1	pfam11534	1	0.000340832
1	pfam11958	1	0.000340832
1	pfam12532	1	0.000340832
1	pfam12679	1	0.000340832
1	pfam12686	1	0.000340832
1	pfam12750	1	0.000340832
1	pfam12787	1	0.000340832
1	pfam12834	1	0.000340832
1	pfam12844	1	0.000340832
1	pfam12867	1	0.000340832
1	pfam12950	1	0.000340832
1	pfam12987	1	0.000340832
1	pfam13006	1	0.000340832
1	pfam13087	1	0.000340832
1	pfam13102	1	0.000340832
1	pfam13175	1	0.000340832
1	pfam13230	1	0.000340832
1	pfam13250	1	0.000340832
1	pfam13303	1	0.000340832
1	pfam13346	1	0.000340832
1	pfam13351	1	0.000340832
1	pfam13356	1	0.000340832
1	pfam13365	1	0.000340832
1	pfam13366	1	0.000340832
1	pfam13403	1	0.000340832
1	pfam13473	1	0.000340832
1	pfam13508	1	0.000340832
1	pfam13521	1	0.000340832
1	pfam13526	1	0.000340832
1	pfam13527	1	0.000340832
1	pfam13546	1	0.000340832
1	pfam13561	1	0.000340832
1	pfam13584	1	0.000340832
1	pfam13586	1	0.000340832
1	pfam13612	1	0.000340832
1	pfam13614	1	0.000340832
1	pfam13619	1	0.000340832
1	pfam13622	1	0.000340832
1	pfam13635	1	0.000340832
1	pfam13640	1	0.000340832
1	pfam13651	1	0.000340832
1	pfam13693	1	0.000340832
1	pfam13699	1	0.000340832
1	pfam13744	1	0.000340832
1	pfam13830	1	0.000340832
1	pfam13957	1	0.000340832
1	pfam13977	1	0.000340832
1	pfam14014	1	0.000340832
1	pfam14022	1	0.000340832
1	pfam14082	1	0.000340832
1	pfam14088	1	0.000340832
1	pfam14136	1	0.000340832
1	pfam14163	1	0.000340832
1	pfam14175	1	0.000340832
1	pfam14239	1	0.000340832
1	pfam14262	1	0.000340832
1	pfam14293	1	0.000340832
1	pfam14311	1	0.000340832
1	pfam14335	1	0.000340832
1	pfam14343	1	0.000340832
1	pfam14345	1	0.000340832
1	pfam14355	1	0.000340832
1	pfam14371	1	0.000340832
1	pfam14384	1	0.000340832
1	pfam14412	1	0.000340832
1	pfam14464	1	0.000340832
1	pfam14496	1	0.000340832
1	pfam14534	1	0.000340832
1	pfam14542	1	0.000340832
1	pfam14568	1	0.000340832
1	pfam14614	1	0.000340832
1	pfam14729	1	0.000340832
1	pfam15731	1	0.000340832
1	pfam16127	1	0.000340832
1	pfam16259	1	0.000340832
1	pfam16442	1	0.000340832
1	pfam16729	1	0.000340832
1	pfam16945	1	0.000340832
1	pfam17761	1	0.000340832
1	pfam17765	1	0.000340832
1	pfam17948	1	0.000340832
1	pfam18153	1	0.000340832
1	pfam18291	1	0.000340832
1	pfam18495	1	0.000340832
1	pfam18676	1	0.000340832
1	pfam18731	1	0.000340832
1	pfam18765	1	0.000340832
1	pfam18801	1	0.000340832
1	pfam18860	1	0.000340832
1	pfam18862	1	0.000340832
1	pfam18934	1	0.000340832
1	pfam19385	1	0.000340832
1	pfam19528	1	0.000340832
1	pfam19537	1	0.000340832
1	pfam19580	1	0.000340832
1	pfam19658	1	0.000340832
1	pfam19775	1	0.000340832
1	pfam19843	1	0.000340832
1	pfam20063	1	0.000340832
1	pfam20228	1	0.000340832
1	pfam20247	1	0.000340832
1	pfam20274	1	0.000340832
1	pfam20404	1	0.000340832
1	pfam20469	1	0.000340832
1	pfam20573	1	0.000340832
2		850	0.2904
2	cd00093	34	0.011616
2	COG0286	18	0.00614964
2	COG2801	13	0.00444141
2	COG5294	12	0.00409976
2	COG4160	11	0.00375811
2	COG4584	11	0.00375811
2	COG1061	10	0.00341647
2	COG1131	10	0.00341647
2	COG1974	10	0.00341647
2	pfam02384	10	0.00341647
2	pfam03432	10	0.00341647
2	COG3177	9	0.00307482
2	cd01189	9	0.00307482
2	cd03768	9	0.00307482
2	pfam01695	9	0.00307482
2	COG0223	8	0.00273317
2	cd02042	8	0.00273317
2	cd10028	8	0.00273317
2	cd17246	8	0.00273317
2	pfam01609	8	0.00273317
2	COG0583	7	0.00239153
2	COG0610	7	0.00239153
2	COG2856	7	0.00239153
2	cd01347	7	0.00239153
2	cd06588	7	0.00239153
2	cd17919	7	0.00239153
2	pfam00478	7	0.00239153
2	pfam00717	7	0.00239153
2	pfam02604	7	0.00239153
2	COG0550	6	0.00204988
2	COG0629	6	0.00204988
2	cd01029	6	0.00204988
2	cd06415	6	0.00204988
2	pfam01610	6	0.00204988
2	pfam12728	6	0.00204988
2	pfam13166	6	0.00204988
2	pfam13679	6	0.00204988
2	COG0208	5	0.00170823
2	COG1015	5	0.00170823
2	COG1196	5	0.00170823
2	COG1309	5	0.00170823
2	COG1357	5	0.00170823
2	COG1401	5	0.00170823
2	COG1595	5	0.00170823
2	COG2189	5	0.00170823
2	COG2197	5	0.00170823
2	COG2205	5	0.00170823
2	COG2826	5	0.00170823
2	COG3593	5	0.00170823
2	COG4691	5	0.00170823
2	cd01182	5	0.00170823
2	cd01651	5	0.00170823
2	cd02966	5	0.00170823
2	cd04645	5	0.00170823
2	cd07119	5	0.00170823
2	cd08642	5	0.00170823
2	cd17325	5	0.00170823
2	pfam00583	5	0.00170823
2	pfam01555	5	0.00170823
2	pfam01863	5	0.00170823
2	pfam05713	5	0.00170823
2	pfam07728	5	0.00170823
2	pfam13310	5	0.00170823
2	pfam13443	5	0.00170823
2	COG0622	4	0.00136659
2	COG1011	4	0.00136659
2	COG1132	4	0.00136659
2	COG1472	4	0.00136659
2	COG1476	4	0.00136659
2	COG2184	4	0.00136659
2	COG2303	4	0.00136659
2	COG3311	4	0.00136659
2	COG3451	4	0.00136659
2	COG3943	4	0.00136659
2	COG5184	4	0.00136659
2	cd00317	4	0.00136659
2	cd00796	4	0.00136659
2	cd01185	4	0.00136659
2	cd01188	4	0.00136659
2	cd01920	4	0.00136659
2	cd01948	4	0.00136659
2	cd03767	4	0.00136659
2	cd04737	4	0.00136659
2	cd05269	4	0.00136659
2	cd14014	4	0.00136659
2	cd17262	4	0.00136659
2	cd17278	4	0.00136659
2	pfam00684	4	0.00136659
2	pfam01527	4	0.00136659
2	pfam01548	4	0.00136659
2	pfam02452	4	0.00136659
2	pfam03235	4	0.00136659
2	pfam06114	4	0.00136659
2	pfam06912	4	0.00136659
2	pfam08751	4	0.00136659
2	pfam10991	4	0.00136659
2	pfam13673	4	0.00136659
2	pfam14359	4	0.00136659
2	COG0001	3	0.00102494
2	COG0042	3	0.00102494
2	COG0046	3	0.00102494
2	COG0210	3	0.00102494
2	COG0238	3	0.00102494
2	COG0344	3	0.00102494
2	COG0486	3	0.00102494
2	COG0571	3	0.00102494
2	COG0642	3	0.00102494
2	COG0664	3	0.00102494
2	COG0672	3	0.00102494
2	COG0675	3	0.00102494
2	COG1040	3	0.00102494
2	COG1181	3	0.00102494
2	COG1192	3	0.00102494
2	COG1205	3	0.00102494
2	COG1466	3	0.00102494
2	COG1522	3	0.00102494
2	COG2059	3	0.00102494
2	COG2176	3	0.00102494
2	COG2207	3	0.00102494
2	COG2326	3	0.00102494
2	COG2409	3	0.00102494
2	COG2865	3	0.00102494
2	COG2909	3	0.00102494
2	COG3126	3	0.00102494
2	COG3378	3	0.00102494
2	COG3547	3	0.00102494
2	COG3561	3	0.00102494
2	COG3586	3	0.00102494
2	COG3654	3	0.00102494
2	COG3728	3	0.00102494
2	COG3755	3	0.00102494
2	COG4227	3	0.00102494
2	COG4453	3	0.00102494
2	COG4783	3	0.00102494
2	COG4889	3	0.00102494
2	COG4992	3	0.00102494
2	cd00090	3	0.00102494
2	cd00429	3	0.00102494
2	cd00519	3	0.00102494
2	cd00801	3	0.00102494
2	cd01949	3	0.00102494
2	cd02078	3	0.00102494
2	cd02612	3	0.00102494
2	cd03407	3	0.00102494
2	cd05333	3	0.00102494
2	cd05403	3	0.00102494
2	cd07906	3	0.00102494
2	cd07989	3	0.00102494
2	cd10334	3	0.00102494
2	cd16961	3	0.00102494
2	cd17274	3	0.00102494
2	cd19092	3	0.00102494
2	cd22341	3	0.00102494
2	cd23418	3	0.00102494
2	pfam00296	3	0.00102494
2	pfam00535	3	0.00102494
2	pfam00665	3	0.00102494
2	pfam00709	3	0.00102494
2	pfam01197	3	0.00102494
2	pfam01668	3	0.00102494
2	pfam02028	3	0.00102494
2	pfam03013	3	0.00102494
2	pfam03621	3	0.00102494
2	pfam04122	3	0.00102494
2	pfam04224	3	0.00102494
2	pfam04531	3	0.00102494
2	pfam05016	3	0.00102494
2	pfam09657	3	0.00102494
2	pfam09851	3	0.00102494
2	pfam10038	3	0.00102494
2	pfam11660	3	0.00102494
2	pfam12686	3	0.00102494
2	pfam13191	3	0.00102494
2	pfam13303	3	0.00102494
2	pfam13306	3	0.00102494
2	pfam13351	3	0.00102494
2	pfam13649	3	0.00102494
2	pfam13715	3	0.00102494
2	pfam13830	3	0.00102494
2	pfam18291	3	0.00102494
2	pfam19054	3	0.00102494
2	pfam19952	3	0.00102494
2	COG0012	2	0.000683293
2	COG0018	2	0.000683293
2	COG0028	2	0.000683293
2	COG0034	2	0.000683293
2	COG0047	2	0.000683293
2	COG0072	2	0.000683293
2	COG0153	2	0.000683293
2	COG0160	2	0.000683293
2	COG0188	2	0.000683293
2	COG0215	2	0.000683293
2	COG0230	2	0.000683293
2	COG0236	2	0.000683293
2	COG0275	2	0.000683293
2	COG0300	2	0.000683293
2	COG0331	2	0.000683293
2	COG0442	2	0.000683293
2	COG0445	2	0.000683293
2	COG0462	2	0.000683293
2	COG0464	2	0.000683293
2	COG0473	2	0.000683293
2	COG0484	2	0.000683293
2	COG0488	2	0.000683293
2	COG0502	2	0.000683293
2	COG0556	2	0.000683293
2	COG0596	2	0.000683293
2	COG0606	2	0.000683293
2	COG0626	2	0.000683293
2	COG0640	2	0.000683293
2	COG0641	2	0.000683293
2	COG0655	2	0.000683293
2	COG0716	2	0.000683293
2	COG0717	2	0.000683293
2	COG0719	2	0.000683293
2	COG0745	2	0.000683293
2	COG0768	2	0.000683293
2	COG0796	2	0.000683293
2	COG1030	2	0.000683293
2	COG1076	2	0.000683293
2	COG1113	2	0.000683293
2	COG1129	2	0.000683293
2	COG1175	2	0.000683293
2	COG1251	2	0.000683293
2	COG1284	2	0.000683293
2	COG1479	2	0.000683293
2	COG1561	2	0.000683293
2	COG1682	2	0.000683293
2	COG1695	2	0.000683293
2	COG1758	2	0.000683293
2	COG2114	2	0.000683293
2	COG2128	2	0.000683293
2	COG2141	2	0.000683293
2	COG2188	2	0.000683293
2	COG2209	2	0.000683293
2	COG2211	2	0.000683293
2	COG2255	2	0.000683293
2	COG2315	2	0.000683293
2	COG2367	2	0.000683293
2	COG2378	2	0.000683293
2	COG2814	2	0.000683293
2	COG2855	2	0.000683293
2	COG2897	2	0.000683293
2	COG2987	2	0.000683293
2	COG3063	2	0.000683293
2	COG3077	2	0.000683293
2	COG3152	2	0.000683293
2	COG3279	2	0.000683293
2	COG3316	2	0.000683293
2	COG3339	2	0.000683293
2	COG3505	2	0.000683293
2	COG3549	2	0.000683293
2	COG3600	2	0.000683293
2	COG3636	2	0.000683293
2	COG3842	2	0.000683293
2	COG3950	2	0.000683293
2	COG4096	2	0.000683293
2	COG4133	2	0.000683293
2	COG4206	2	0.000683293
2	COG4268	2	0.000683293
2	COG4300	2	0.000683293
2	COG4357	2	0.000683293
2	COG4824	2	0.000683293
2	COG4988	2	0.000683293
2	COG5340	2	0.000683293
2	COG5521	2	0.000683293
2	cd00321	2	0.000683293
2	cd00537	2	0.000683293
2	cd01043	2	0.000683293
2	cd01127	2	0.000683293
2	cd01406	2	0.000683293
2	cd01700	2	0.000683293
2	cd02149	2	0.000683293
2	cd02230	2	0.000683293
2	cd02947	2	0.000683293
2	cd03255	2	0.000683293
2	cd03358	2	0.000683293
2	cd03401	2	0.000683293
2	cd03794	2	0.000683293
2	cd05233	2	0.000683293
2	cd05286	2	0.000683293
2	cd05291	2	0.000683293
2	cd05330	2	0.000683293
2	cd05374	2	0.000683293
2	cd05400	2	0.000683293
2	cd05826	2	0.000683293
2	cd06114	2	0.000683293
2	cd06173	2	0.000683293
2	cd06454	2	0.000683293
2	cd06553	2	0.000683293
2	cd06852	2	0.000683293
2	cd07205	2	0.000683293
2	cd07264	2	0.000683293
2	cd07302	2	0.000683293
2	cd07570	2	0.000683293
2	cd08233	2	0.000683293
2	cd09744	2	0.000683293
2	cd10033	2	0.000683293
2	cd10225	2	0.000683293
2	cd11297	2	0.000683293
2	cd13578	2	0.000683293
2	cd13651	2	0.000683293
2	cd13831	2	0.000683293
2	cd16406	2	0.000683293
2	cd16417	2	0.000683293
2	cd17252	2	0.000683293
2	cd17260	2	0.000683293
2	cd17496	2	0.000683293
2	cd17502	2	0.000683293
2	cd17748	2	0.000683293
2	cd18011	2	0.000683293
2	cd18037	2	0.000683293
2	cd18793	2	0.000683293
2	cd19365	2	0.000683293
2	cd20070	2	0.000683293
2	cd23458	2	0.000683293
2	cd24067	2	0.000683293
2	pfam00145	2	0.000683293
2	pfam00380	2	0.000683293
2	pfam00395	2	0.000683293
2	pfam00872	2	0.000683293
2	pfam00890	2	0.000683293
2	pfam00920	2	0.000683293
2	pfam01195	2	0.000683293
2	pfam01223	2	0.000683293
2	pfam01261	2	0.000683293
2	pfam01526	2	0.000683293
2	pfam01551	2	0.000683293
2	pfam02397	2	0.000683293
2	pfam02411	2	0.000683293
2	pfam02517	2	0.000683293
2	pfam02720	2	0.000683293
2	pfam03050	2	0.000683293
2	pfam03116	2	0.000683293
2	pfam03428	2	0.000683293
2	pfam03442	2	0.000683293
2	pfam03781	2	0.000683293
2	pfam03814	2	0.000683293
2	pfam04138	2	0.000683293
2	pfam04297	2	0.000683293
2	pfam04471	2	0.000683293
2	pfam04545	2	0.000683293
2	pfam04796	2	0.000683293
2	pfam05103	2	0.000683293
2	pfam05154	2	0.000683293
2	pfam05257	2	0.000683293
2	pfam05345	2	0.000683293
2	pfam05598	2	0.000683293
2	pfam05693	2	0.000683293
2	pfam05962	2	0.000683293
2	pfam06486	2	0.000683293
2	pfam06738	2	0.000683293
2	pfam06992	2	0.000683293
2	pfam07419	2	0.000683293
2	pfam07463	2	0.000683293
2	pfam07693	2	0.000683293
2	pfam07859	2	0.000683293
2	pfam07927	2	0.000683293
2	pfam08282	2	0.000683293
2	pfam08747	2	0.000683293
2	pfam08808	2	0.000683293
2	pfam08843	2	0.000683293
2	pfam08863	2	0.000683293
2	pfam08867	2	0.000683293
2	pfam08908	2	0.000683293
2	pfam09707	2	0.000683293
2	pfam09848	2	0.000683293
2	pfam10611	2	0.000683293
2	pfam10626	2	0.000683293
2	pfam10634	2	0.000683293
2	pfam10671	2	0.000683293
2	pfam10686	2	0.000683293
2	pfam11992	2	0.000683293
2	pfam13148	2	0.000683293
2	pfam13189	2	0.000683293
2	pfam13302	2	0.000683293
2	pfam13333	2	0.000683293
2	pfam13561	2	0.000683293
2	pfam13643	2	0.000683293
2	pfam13683	2	0.000683293
2	pfam13751	2	0.000683293
2	pfam14020	2	0.000683293
2	pfam14082	2	0.000683293
2	pfam14278	2	0.000683293
2	pfam14281	2	0.000683293
2	pfam14335	2	0.000683293
2	pfam18029	2	0.000683293
2	pfam18602	2	0.000683293
2	pfam19843	2	0.000683293
2	pfam20434	2	0.000683293
2	COG0002	1	0.000341647
2	COG0006	1	0.000341647
2	COG0013	1	0.000341647
2	COG0026	1	0.000341647
2	COG0030	1	0.000341647
2	COG0035	1	0.000341647
2	COG0039	1	0.000341647
2	COG0055	1	0.000341647
2	COG0068	1	0.000341647
2	COG0081	1	0.000341647
2	COG0107	1	0.000341647
2	COG0147	1	0.000341647
2	COG0156	1	0.000341647
2	COG0161	1	0.000341647
2	COG0177	1	0.000341647
2	COG0179	1	0.000341647
2	COG0190	1	0.000341647
2	COG0195	1	0.000341647
2	COG0209	1	0.000341647
2	COG0214	1	0.000341647
2	COG0216	1	0.000341647
2	COG0220	1	0.000341647
2	COG0227	1	0.000341647
2	COG0232	1	0.000341647
2	COG0235	1	0.000341647
2	COG0239	1	0.000341647
2	COG0249	1	0.000341647
2	COG0250	1	0.000341647
2	COG0265	1	0.000341647
2	COG0266	1	0.000341647
2	COG0268	1	0.000341647
2	COG0272	1	0.000341647
2	COG0274	1	0.000341647
2	COG0285	1	0.000341647
2	COG0291	1	0.000341647
2	COG0317	1	0.000341647
2	COG0318	1	0.000341647
2	COG0320	1	0.000341647
2	COG0338	1	0.000341647
2	COG0342	1	0.000341647
2	COG0347	1	0.000341647
2	COG0358	1	0.000341647
2	COG0359	1	0.000341647
2	COG0370	1	0.000341647
2	COG0377	1	0.000341647
2	COG0395	1	0.000341647
2	COG0396	1	0.000341647
2	COG0403	1	0.000341647
2	COG0427	1	0.000341647
2	COG0436	1	0.000341647
2	COG0444	1	0.000341647
2	COG0446	1	0.000341647
2	COG0448	1	0.000341647
2	COG0451	1	0.000341647
2	COG0457	1	0.000341647
2	COG0458	1	0.000341647
2	COG0461	1	0.000341647
2	COG0469	1	0.000341647
2	COG0519	1	0.000341647
2	COG0527	1	0.000341647
2	COG0530	1	0.000341647
2	COG0531	1	0.000341647
2	COG0535	1	0.000341647
2	COG0537	1	0.000341647
2	COG0539	1	0.000341647
2	COG0540	1	0.000341647
2	COG0542	1	0.000341647
2	COG0552	1	0.000341647
2	COG0557	1	0.000341647
2	COG0564	1	0.000341647
2	COG0569	1	0.000341647
2	COG0577	1	0.000341647
2	COG0590	1	0.000341647
2	COG0595	1	0.000341647
2	COG0599	1	0.000341647
2	COG0605	1	0.000341647
2	COG0609	1	0.000341647
2	COG0625	1	0.000341647
2	COG0633	1	0.000341647
2	COG0652	1	0.000341647
2	COG0659	1	0.000341647
2	COG0665	1	0.000341647
2	COG0668	1	0.000341647
2	COG0673	1	0.000341647
2	COG0697	1	0.000341647
2	COG0698	1	0.000341647
2	COG0730	1	0.000341647
2	COG0732	1	0.000341647
2	COG0737	1	0.000341647
2	COG0755	1	0.000341647
2	COG0756	1	0.000341647
2	COG0765	1	0.000341647
2	COG0769	1	0.000341647
2	COG0782	1	0.000341647
2	COG0790	1	0.000341647
2	COG0811	1	0.000341647
2	COG0836	1	0.000341647
2	COG0840	1	0.000341647
2	COG0841	1	0.000341647
2	COG0845	1	0.000341647
2	COG1004	1	0.000341647
2	COG1009	1	0.000341647
2	COG1024	1	0.000341647
2	COG1032	1	0.000341647
2	COG1074	1	0.000341647
2	COG1088	1	0.000341647
2	COG1112	1	0.000341647
2	COG1114	1	0.000341647
2	COG1116	1	0.000341647
2	COG1118	1	0.000341647
2	COG1119	1	0.000341647
2	COG1139	1	0.000341647
2	COG1159	1	0.000341647
2	COG1165	1	0.000341647
2	COG1167	1	0.000341647
2	COG1168	1	0.000341647
2	COG1176	1	0.000341647
2	COG1177	1	0.000341647
2	COG1183	1	0.000341647
2	COG1186	1	0.000341647
2	COG1191	1	0.000341647
2	COG1210	1	0.000341647
2	COG1242	1	0.000341647
2	COG1246	1	0.000341647
2	COG1249	1	0.000341647
2	COG1253	1	0.000341647
2	COG1285	1	0.000341647
2	COG1297	1	0.000341647
2	COG1305	1	0.000341647
2	COG1312	1	0.000341647
2	COG1316	1	0.000341647
2	COG1328	1	0.000341647
2	COG1340	1	0.000341647
2	COG1396	1	0.000341647
2	COG1409	1	0.000341647
2	COG1475	1	0.000341647
2	COG1483	1	0.000341647
2	COG1484	1	0.000341647
2	COG1506	1	0.000341647
2	COG1520	1	0.000341647
2	COG1525	1	0.000341647
2	COG1538	1	0.000341647
2	COG1554	1	0.000341647
2	COG1556	1	0.000341647
2	COG1566	1	0.000341647
2	COG1569	1	0.000341647
2	COG1570	1	0.000341647
2	COG1577	1	0.000341647
2	COG1585	1	0.000341647
2	COG1609	1	0.000341647
2	COG1620	1	0.000341647
2	COG1626	1	0.000341647
2	COG1660	1	0.000341647
2	COG1669	1	0.000341647
2	COG1672	1	0.000341647
2	COG1702	1	0.000341647
2	COG1704	1	0.000341647
2	COG1711	1	0.000341647
2	COG1724	1	0.000341647
2	COG1734	1	0.000341647
2	COG1785	1	0.000341647
2	COG1793	1	0.000341647
2	COG1807	1	0.000341647
2	COG1826	1	0.000341647
2	COG1827	1	0.000341647
2	COG1832	1	0.000341647
2	COG1842	1	0.000341647
2	COG1846	1	0.000341647
2	COG1866	1	0.000341647
2	COG1961	1	0.000341647
2	COG1971	1	0.000341647
2	COG2026	1	0.000341647
2	COG2050	1	0.000341647
2	COG2057	1	0.000341647
2	COG2095	1	0.000341647
2	COG2115	1	0.000341647
2	COG2129	1	0.000341647
2	COG2132	1	0.000341647
2	COG2153	1	0.000341647
2	COG2177	1	0.000341647
2	COG2183	1	0.000341647
2	COG2204	1	0.000341647
2	COG2217	1	0.000341647
2	COG2226	1	0.000341647
2	COG2239	1	0.000341647
2	COG2249	1	0.000341647
2	COG2258	1	0.000341647
2	COG2265	1	0.000341647
2	COG2372	1	0.000341647
2	COG2423	1	0.000341647
2	COG2442	1	0.000341647
2	COG2731	1	0.000341647
2	COG2747	1	0.000341647
2	COG2813	1	0.000341647
2	COG2842	1	0.000341647
2	COG2873	1	0.000341647
2	COG2875	1	0.000341647
2	COG2898	1	0.000341647
2	COG2963	1	0.000341647
2	COG2996	1	0.000341647
2	COG3048	1	0.000341647
2	COG3093	1	0.000341647
2	COG3097	1	0.000341647
2	COG3105	1	0.000341647
2	COG3142	1	0.000341647
2	COG3153	1	0.000341647
2	COG3181	1	0.000341647
2	COG3189	1	0.000341647
2	COG3209	1	0.000341647
2	COG3211	1	0.000341647
2	COG3212	1	0.000341647
2	COG3265	1	0.000341647
2	COG3318	1	0.000341647
2	COG3397	1	0.000341647
2	COG3409	1	0.000341647
2	COG3422	1	0.000341647
2	COG3442	1	0.000341647
2	COG3450	1	0.000341647
2	COG3469	1	0.000341647
2	COG3472	1	0.000341647
2	COG3512	1	0.000341647
2	COG3545	1	0.000341647
2	COG3570	1	0.000341647
2	COG3587	1	0.000341647
2	COG3609	1	0.000341647
2	COG3641	1	0.000341647
2	COG3666	1	0.000341647
2	COG3676	1	0.000341647
2	COG3677	1	0.000341647
2	COG3708	1	0.000341647
2	COG3712	1	0.000341647
2	COG3759	1	0.000341647
2	COG3764	1	0.000341647
2	COG3781	1	0.000341647
2	COG3857	1	0.000341647
2	COG3897	1	0.000341647
2	COG3979	1	0.000341647
2	COG4120	1	0.000341647
2	COG4129	1	0.000341647
2	COG4172	1	0.000341647
2	COG4231	1	0.000341647
2	COG4319	1	0.000341647
2	COG4456	1	0.000341647
2	COG4571	1	0.000341647
2	COG4585	1	0.000341647
2	COG4619	1	0.000341647
2	COG4626	1	0.000341647
2	COG4698	1	0.000341647
2	COG4725	1	0.000341647
2	COG4821	1	0.000341647
2	COG4874	1	0.000341647
2	COG4933	1	0.000341647
2	COG4938	1	0.000341647
2	COG4951	1	0.000341647
2	COG4973	1	0.000341647
2	COG4974	1	0.000341647
2	COG4977	1	0.000341647
2	COG4987	1	0.000341647
2	COG4990	1	0.000341647
2	COG5002	1	0.000341647
2	COG5012	1	0.000341647
2	COG5434	1	0.000341647
2	COG5489	1	0.000341647
2	COG5516	1	0.000341647
2	COG5518	1	0.000341647
2	COG5546	1	0.000341647
2	COG5646	1	0.000341647
2	COG5660	1	0.000341647
2	COG5807	1	0.000341647
2	COG5832	1	0.000341647
2	COG5949	1	0.000341647
2	cd00009	1	0.000341647
2	cd00060	1	0.000341647
2	cd00085	1	0.000341647
2	cd00118	1	0.000341647
2	cd00175	1	0.000341647
2	cd00198	1	0.000341647
2	cd00209	1	0.000341647
2	cd00249	1	0.000341647
2	cd00315	1	0.000341647
2	cd00340	1	0.000341647
2	cd00371	1	0.000341647
2	cd00381	1	0.000341647
2	cd00397	1	0.000341647
2	cd00424	1	0.000341647
2	cd00430	1	0.000341647
2	cd00448	1	0.000341647
2	cd00515	1	0.000341647
2	cd00553	1	0.000341647
2	cd00564	1	0.000341647
2	cd00565	1	0.000341647
2	cd00567	1	0.000341647
2	cd00739	1	0.000341647
2	cd00751	1	0.000341647
2	cd00757	1	0.000341647
2	cd00797	1	0.000341647
2	cd00800	1	0.000341647
2	cd00880	1	0.000341647
2	cd00884	1	0.000341647
2	cd00957	1	0.000341647
2	cd00984	1	0.000341647
2	cd00995	1	0.000341647
2	cd01076	1	0.000341647
2	cd01085	1	0.000341647
2	cd01106	1	0.000341647
2	cd01109	1	0.000341647
2	cd01115	1	0.000341647
2	cd01166	1	0.000341647
2	cd01174	1	0.000341647
2	cd01186	1	0.000341647
2	cd01192	1	0.000341647
2	cd01338	1	0.000341647
2	cd01399	1	0.000341647
2	cd01483	1	0.000341647
2	cd01570	1	0.000341647
2	cd01574	1	0.000341647
2	cd01598	1	0.000341647
2	cd01609	1	0.000341647
2	cd01678	1	0.000341647
2	cd01716	1	0.000341647
2	cd02094	1	0.000341647
2	cd02137	1	0.000341647
2	cd02146	1	0.000341647
2	cd02696	1	0.000341647
2	cd02874	1	0.000341647
2	cd03017	1	0.000341647
2	cd03032	1	0.000341647
2	cd03116	1	0.000341647
2	cd03135	1	0.000341647
2	cd03142	1	0.000341647
2	cd03239	1	0.000341647
2	cd03264	1	0.000341647
2	cd03268	1	0.000341647
2	cd03283	1	0.000341647
2	cd03307	1	0.000341647
2	cd03311	1	0.000341647
2	cd03313	1	0.000341647
2	cd03320	1	0.000341647
2	cd03349	1	0.000341647
2	cd03357	1	0.000341647
2	cd03392	1	0.000341647
2	cd03821	1	0.000341647
2	cd03857	1	0.000341647
2	cd03883	1	0.000341647
2	cd03888	1	0.000341647
2	cd03892	1	0.000341647
2	cd04184	1	0.000341647
2	cd04186	1	0.000341647
2	cd04187	1	0.000341647
2	cd04434	1	0.000341647
2	cd04513	1	0.000341647
2	cd04623	1	0.000341647
2	cd04659	1	0.000341647
2	cd04672	1	0.000341647
2	cd04729	1	0.000341647
2	cd04730	1	0.000341647
2	cd04783	1	0.000341647
2	cd05230	1	0.000341647
2	cd05242	1	0.000341647
2	cd05250	1	0.000341647
2	cd05276	1	0.000341647
2	cd05466	1	0.000341647
2	cd05672	1	0.000341647
2	cd05799	1	0.000341647
2	cd05827	1	0.000341647
2	cd05830	1	0.000341647
2	cd05930	1	0.000341647
2	cd06127	1	0.000341647
2	cd06131	1	0.000341647
2	cd06163	1	0.000341647
2	cd06187	1	0.000341647
2	cd06252	1	0.000341647
2	cd06309	1	0.000341647
2	cd06417	1	0.000341647
2	cd06418	1	0.000341647
2	cd06453	1	0.000341647
2	cd06464	1	0.000341647
2	cd06554	1	0.000341647
2	cd06558	1	0.000341647
2	cd06583	1	0.000341647
2	cd06664	1	0.000341647
2	cd06819	1	0.000341647
2	cd06820	1	0.000341647
2	cd06986	1	0.000341647
2	cd07012	1	0.000341647
2	cd07017	1	0.000341647
2	cd07040	1	0.000341647
2	cd07043	1	0.000341647
2	cd07062	1	0.000341647
2	cd07103	1	0.000341647
2	cd07208	1	0.000341647
2	cd07251	1	0.000341647
2	cd07263	1	0.000341647
2	cd07311	1	0.000341647
2	cd07475	1	0.000341647
2	cd07477	1	0.000341647
2	cd07496	1	0.000341647
2	cd07518	1	0.000341647
2	cd07523	1	0.000341647
2	cd07550	1	0.000341647
2	cd07552	1	0.000341647
2	cd07724	1	0.000341647
2	cd07770	1	0.000341647
2	cd07782	1	0.000341647
2	cd07890	1	0.000341647
2	cd08071	1	0.000341647
2	cd08153	1	0.000341647
2	cd08252	1	0.000341647
2	cd08266	1	0.000341647
2	cd08271	1	0.000341647
2	cd08282	1	0.000341647
2	cd08363	1	0.000341647
2	cd08428	1	0.000341647
2	cd08447	1	0.000341647
2	cd08499	1	0.000341647
2	cd08579	1	0.000341647
2	cd08645	1	0.000341647
2	cd09008	1	0.000341647
2	cd09133	1	0.000341647
2	cd09178	1	0.000341647
2	cd09320	1	0.000341647
2	cd09609	1	0.000341647
2	cd09680	1	0.000341647
2	cd09722	1	0.000341647
2	cd10035	1	0.000341647
2	cd10439	1	0.000341647
2	cd10447	1	0.000341647
2	cd10917	1	0.000341647
2	cd10948	1	0.000341647
2	cd11326	1	0.000341647
2	cd11332	1	0.000341647
2	cd11386	1	0.000341647
2	cd11586	1	0.000341647
2	cd12827	1	0.000341647
2	cd12830	1	0.000341647
2	cd12922	1	0.000341647
2	cd13128	1	0.000341647
2	cd13400	1	0.000341647
2	cd13438	1	0.000341647
2	cd13544	1	0.000341647
2	cd13606	1	0.000341647
2	cd13663	1	0.000341647
2	cd13775	1	0.000341647
2	cd13921	1	0.000341647
2	cd14264	1	0.000341647
2	cd14748	1	0.000341647
2	cd14843	1	0.000341647
2	cd14845	1	0.000341647
2	cd15482	1	0.000341647
2	cd15904	1	0.000341647
2	cd16142	1	0.000341647
2	cd16401	1	0.000341647
2	cd16411	1	0.000341647
2	cd16413	1	0.000341647
2	cd16891	1	0.000341647
2	cd17249	1	0.000341647
2	cd17253	1	0.000341647
2	cd17255	1	0.000341647
2	cd17257	1	0.000341647
2	cd17259	1	0.000341647
2	cd17265	1	0.000341647
2	cd17268	1	0.000341647
2	cd17273	1	0.000341647
2	cd17280	1	0.000341647
2	cd17282	1	0.000341647
2	cd17284	1	0.000341647
2	cd17286	1	0.000341647
2	cd17287	1	0.000341647
2	cd17288	1	0.000341647
2	cd17293	1	0.000341647
2	cd17296	1	0.000341647
2	cd17316	1	0.000341647
2	cd17321	1	0.000341647
2	cd17355	1	0.000341647
2	cd17359	1	0.000341647
2	cd17369	1	0.000341647
2	cd17473	1	0.000341647
2	cd17499	1	0.000341647
2	cd17513	1	0.000341647
2	cd17515	1	0.000341647
2	cd17524	1	0.000341647
2	cd17646	1	0.000341647
2	cd17792	1	0.000341647
2	cd17932	1	0.000341647
2	cd18043	1	0.000341647
2	cd18044	1	0.000341647
2	cd18098	1	0.000341647
2	cd18722	1	0.000341647
2	cd18877	1	0.000341647
2	cd18879	1	0.000341647
2	cd19071	1	0.000341647
2	cd19087	1	0.000341647
2	cd19088	1	0.000341647
2	cd19126	1	0.000341647
2	cd19165	1	0.000341647
2	cd19364	1	0.000341647
2	cd19366	1	0.000341647
2	cd19481	1	0.000341647
2	cd20298	1	0.000341647
2	cd20625	1	0.000341647
2	cd20709	1	0.000341647
2	cd20977	1	0.000341647
2	cd21608	1	0.000341647
2	cd22282	1	0.000341647
2	cd22364	1	0.000341647
2	cd24032	1	0.000341647
2	cd24133	1	0.000341647
2	pfam00144	1	0.000341647
2	pfam00150	1	0.000341647
2	pfam00160	1	0.000341647
2	pfam00186	1	0.000341647
2	pfam00239	1	0.000341647
2	pfam00318	1	0.000341647
2	pfam00342	1	0.000341647
2	pfam00381	1	0.000341647
2	pfam00413	1	0.000341647
2	pfam00425	1	0.000341647
2	pfam00490	1	0.000341647
2	pfam00557	1	0.000341647
2	pfam00582	1	0.000341647
2	pfam00656	1	0.000341647
2	pfam00700	1	0.000341647
2	pfam00708	1	0.000341647
2	pfam00731	1	0.000341647
2	pfam00746	1	0.000341647
2	pfam00762	1	0.000341647
2	pfam01051	1	0.000341647
2	pfam01106	1	0.000341647
2	pfam01243	1	0.000341647
2	pfam01245	1	0.000341647
2	pfam01266	1	0.000341647
2	pfam01337	1	0.000341647
2	pfam01391	1	0.000341647
2	pfam01420	1	0.000341647
2	pfam01520	1	0.000341647
2	pfam01566	1	0.000341647
2	pfam01593	1	0.000341647
2	pfam01694	1	0.000341647
2	pfam01710	1	0.000341647
2	pfam01725	1	0.000341647
2	pfam01757	1	0.000341647
2	pfam01797	1	0.000341647
2	pfam01809	1	0.000341647
2	pfam01910	1	0.000341647
2	pfam01934	1	0.000341647
2	pfam01964	1	0.000341647
2	pfam02021	1	0.000341647
2	pfam02037	1	0.000341647
2	pfam02040	1	0.000341647
2	pfam02129	1	0.000341647
2	pfam02367	1	0.000341647
2	pfam02371	1	0.000341647
2	pfam02449	1	0.000341647
2	pfam02481	1	0.000341647
2	pfam02514	1	0.000341647
2	pfam02515	1	0.000341647
2	pfam02547	1	0.000341647
2	pfam02562	1	0.000341647
2	pfam02569	1	0.000341647
2	pfam02620	1	0.000341647
2	pfam02633	1	0.000341647
2	pfam02674	1	0.000341647
2	pfam02733	1	0.000341647
2	pfam02805	1	0.000341647
2	pfam02867	1	0.000341647
2	pfam03136	1	0.000341647
2	pfam03349	1	0.000341647
2	pfam03352	1	0.000341647
2	pfam03374	1	0.000341647
2	pfam03382	1	0.000341647
2	pfam03389	1	0.000341647
2	pfam03400	1	0.000341647
2	pfam03544	1	0.000341647
2	pfam03592	1	0.000341647
2	pfam03649	1	0.000341647
2	pfam03683	1	0.000341647
2	pfam03706	1	0.000341647
2	pfam03713	1	0.000341647
2	pfam03830	1	0.000341647
2	pfam03865	1	0.000341647
2	pfam03883	1	0.000341647
2	pfam03995	1	0.000341647
2	pfam04002	1	0.000341647
2	pfam04014	1	0.000341647
2	pfam04076	1	0.000341647
2	pfam04079	1	0.000341647
2	pfam04231	1	0.000341647
2	pfam04245	1	0.000341647
2	pfam04307	1	0.000341647
2	pfam04324	1	0.000341647
2	pfam04337	1	0.000341647
2	pfam04352	1	0.000341647
2	pfam04371	1	0.000341647
2	pfam04439	1	0.000341647
2	pfam04602	1	0.000341647
2	pfam04688	1	0.000341647
2	pfam04891	1	0.000341647
2	pfam04892	1	0.000341647
2	pfam04994	1	0.000341647
2	pfam05014	1	0.000341647
2	pfam05043	1	0.000341647
2	pfam05050	1	0.000341647
2	pfam05066	1	0.000341647
2	pfam05119	1	0.000341647
2	pfam05321	1	0.000341647
2	pfam05532	1	0.000341647
2	pfam05621	1	0.000341647
2	pfam05683	1	0.000341647
2	pfam05709	1	0.000341647
2	pfam05901	1	0.000341647
2	pfam05940	1	0.000341647
2	pfam05960	1	0.000341647
2	pfam05987	1	0.000341647
2	pfam06048	1	0.000341647
2	pfam06067	1	0.000341647
2	pfam06069	1	0.000341647
2	pfam06089	1	0.000341647
2	pfam06183	1	0.000341647
2	pfam06226	1	0.000341647
2	pfam06252	1	0.000341647
2	pfam06271	1	0.000341647
2	pfam06291	1	0.000341647
2	pfam06450	1	0.000341647
2	pfam06570	1	0.000341647
2	pfam06778	1	0.000341647
2	pfam06806	1	0.000341647
2	pfam06821	1	0.000341647
2	pfam06838	1	0.000341647
2	pfam06945	1	0.000341647
2	pfam06946	1	0.000341647
2	pfam07009	1	0.000341647
2	pfam07070	1	0.000341647
2	pfam07293	1	0.000341647
2	pfam07484	1	0.000341647
2	pfam07505	1	0.000341647
2	pfam07508	1	0.000341647
2	pfam07510	1	0.000341647
2	pfam07553	1	0.000341647
2	pfam07635	1	0.000341647
2	pfam07739	1	0.000341647
2	pfam07804	1	0.000341647
2	pfam07833	1	0.000341647
2	pfam07883	1	0.000341647
2	pfam07885	1	0.000341647
2	pfam07905	1	0.000341647
2	pfam07916	1	0.000341647
2	pfam07929	1	0.000341647
2	pfam08002	1	0.000341647
2	pfam08044	1	0.000341647
2	pfam08241	1	0.000341647
2	pfam08242	1	0.000341647
2	pfam08349	1	0.000341647
2	pfam08460	1	0.000341647
2	pfam08665	1	0.000341647
2	pfam08862	1	0.000341647
2	pfam08885	1	0.000341647
2	pfam08989	1	0.000341647
2	pfam09084	1	0.000341647
2	pfam09350	1	0.000341647
2	pfam09407	1	0.000341647
2	pfam09594	1	0.000341647
2	pfam09617	1	0.000341647
2	pfam09682	1	0.000341647
2	pfam09719	1	0.000341647
2	pfam09818	1	0.000341647
2	pfam09820	1	0.000341647
2	pfam09907	1	0.000341647
2	pfam09913	1	0.000341647
2	pfam09925	1	0.000341647
2	pfam09954	1	0.000341647
2	pfam10006	1	0.000341647
2	pfam10057	1	0.000341647
2	pfam10117	1	0.000341647
2	pfam10118	1	0.000341647
2	pfam10412	1	0.000341647
2	pfam10432	1	0.000341647
2	pfam10546	1	0.000341647
2	pfam10708	1	0.000341647
2	pfam10758	1	0.000341647
2	pfam10779	1	0.000341647
2	pfam10783	1	0.000341647
2	pfam10986	1	0.000341647
2	pfam11042	1	0.000341647
2	pfam11070	1	0.000341647
2	pfam11130	1	0.000341647
2	pfam11139	1	0.000341647
2	pfam11142	1	0.000341647
2	pfam11151	1	0.000341647
2	pfam11185	1	0.000341647
2	pfam11199	1	0.000341647
2	pfam11217	1	0.000341647
2	pfam11255	1	0.000341647
2	pfam11372	1	0.000341647
2	pfam11716	1	0.000341647
2	pfam11843	1	0.000341647
2	pfam11847	1	0.000341647
2	pfam11888	1	0.000341647
2	pfam12147	1	0.000341647
2	pfam12532	1	0.000341647
2	pfam12570	1	0.000341647
2	pfam12599	1	0.000341647
2	pfam12654	1	0.000341647
2	pfam12666	1	0.000341647
2	pfam12696	1	0.000341647
2	pfam12750	1	0.000341647
2	pfam12784	1	0.000341647
2	pfam12831	1	0.000341647
2	pfam12835	1	0.000341647
2	pfam12987	1	0.000341647
2	pfam13102	1	0.000341647
2	pfam13185	1	0.000341647
2	pfam13238	1	0.000341647
2	pfam13274	1	0.000341647
2	pfam13289	1	0.000341647
2	pfam13304	1	0.000341647
2	pfam13305	1	0.000341647
2	pfam13331	1	0.000341647
2	pfam13340	1	0.000341647
2	pfam13342	1	0.000341647
2	pfam13356	1	0.000341647
2	pfam13358	1	0.000341647
2	pfam13359	1	0.000341647
2	pfam13365	1	0.000341647
2	pfam13366	1	0.000341647
2	pfam13462	1	0.000341647
2	pfam13476	1	0.000341647
2	pfam13479	1	0.000341647
2	pfam13518	1	0.000341647
2	pfam13560	1	0.000341647
2	pfam13568	1	0.000341647
2	pfam13576	1	0.000341647
2	pfam13597	1	0.000341647
2	pfam13610	1	0.000341647
2	pfam13613	1	0.000341647
2	pfam13618	1	0.000341647
2	pfam13646	1	0.000341647
2	pfam13693	1	0.000341647
2	pfam13784	1	0.000341647
2	pfam13852	1	0.000341647
2	pfam13872	1	0.000341647
2	pfam13930	1	0.000341647
2	pfam13988	1	0.000341647
2	pfam14018	1	0.000341647
2	pfam14022	1	0.000341647
2	pfam14168	1	0.000341647
2	pfam14172	1	0.000341647
2	pfam14257	1	0.000341647
2	pfam14293	1	0.000341647
2	pfam14367	1	0.000341647
2	pfam14387	1	0.000341647
2	pfam14412	1	0.000341647
2	pfam14436	1	0.000341647
2	pfam14457	1	0.000341647
2	pfam14470	1	0.000341647
2	pfam14472	1	0.000341647
2	pfam14659	1	0.000341647
2	pfam14903	1	0.000341647
2	pfam15240	1	0.000341647
2	pfam15723	1	0.000341647
2	pfam15738	1	0.000341647
2	pfam15919	1	0.000341647
2	pfam16115	1	0.000341647
2	pfam16169	1	0.000341647
2	pfam16261	1	0.000341647
2	pfam16263	1	0.000341647
2	pfam16277	1	0.000341647
2	pfam16305	1	0.000341647
2	pfam16538	1	0.000341647
2	pfam16859	1	0.000341647
2	pfam16938	1	0.000341647
2	pfam17210	1	0.000341647
2	pfam18090	1	0.000341647
2	pfam18145	1	0.000341647
2	pfam18626	1	0.000341647
2	pfam18761	1	0.000341647
2	pfam18862	1	0.000341647
2	pfam18871	1	0.000341647
2	pfam18884	1	0.000341647
2	pfam18928	1	0.000341647
2	pfam18938	1	0.000341647
2	pfam18976	1	0.000341647
2	pfam19258	1	0.000341647
2	pfam19263	1	0.000341647
2	pfam19370	1	0.000341647
2	pfam19385	1	0.000341647
2	pfam19503	1	0.000341647
2	pfam19517	1	0.000341647
2	pfam19570	1	0.000341647
2	pfam19649	1	0.000341647
2	pfam19807	1	0.000341647
2	pfam19898	1	0.000341647
2	pfam20016	1	0.000341647
2	pfam20110	1	0.000341647
2	pfam20131	1	0.000341647
2	pfam20155	1	0.000341647
2	pfam20285	1	0.000341647
2	pfam20323	1	0.000341647
2	pfam20329	1	0.000341647
2	pfam20467	1	0.000341647
2	pfam20473	1	0.000341647
2	pfam20543	1	0.000341647
2	pfam20598	1	0.000341647
3		812	0.277797
3	cd00093	51	0.0174478
3	pfam10986	24	0.00821074
3	pfam02384	14	0.0047896
3	COG1309	13	0.00444749
3	COG3212	13	0.00444749
3	COG0610	11	0.00376326
3	COG4215	11	0.00376326
3	pfam05713	11	0.00376326
3	COG1132	10	0.00342114
3	COG3311	10	0.00342114
3	pfam00583	10	0.00342114
3	COG1846	9	0.00307903
3	COG2801	9	0.00307903
3	cd03768	9	0.00307903
3	COG0475	8	0.00273691
3	COG3378	8	0.00273691
3	cd01189	8	0.00273691
3	cd07989	8	0.00273691
3	pfam01695	8	0.00273691
3	pfam13306	8	0.00273691
3	COG0596	7	0.0023948
3	COG0629	7	0.0023948
3	COG1733	7	0.0023948
3	COG2233	7	0.0023948
3	COG2378	7	0.0023948
3	COG4584	7	0.0023948
3	cd00090	7	0.0023948
3	cd01171	7	0.0023948
3	pfam01609	7	0.0023948
3	pfam03235	7	0.0023948
3	pfam12728	7	0.0023948
3	COG0550	6	0.00205269
3	COG2256	6	0.00205269
3	COG4096	6	0.00205269
3	COG4160	6	0.00205269
3	cd01185	6	0.00205269
3	cd03255	6	0.00205269
3	pfam01250	6	0.00205269
3	pfam01694	6	0.00205269
3	pfam03814	6	0.00205269
3	pfam13737	6	0.00205269
3	COG0209	5	0.00171057
3	COG0286	5	0.00171057
3	COG0542	5	0.00171057
3	COG0664	5	0.00171057
3	COG1061	5	0.00171057
3	COG1510	5	0.00171057
3	cd01347	5	0.00171057
3	cd02042	5	0.00171057
3	cd04672	5	0.00171057
3	cd06456	5	0.00171057
3	cd09009	5	0.00171057
3	cd09687	5	0.00171057
3	pfam03432	5	0.00171057
3	pfam10117	5	0.00171057
3	pfam10991	5	0.00171057
3	pfam12666	5	0.00171057
3	pfam13310	5	0.00171057
3	pfam13358	5	0.00171057
3	COG0210	4	0.00136846
3	COG0594	4	0.00136846
3	COG0745	4	0.00136846
3	COG0769	4	0.00136846
3	COG1475	4	0.00136846
3	COG2188	4	0.00136846
3	COG2189	4	0.00136846
3	COG2856	4	0.00136846
3	COG3609	4	0.00136846
3	cd00796	4	0.00136846
3	cd01536	4	0.00136846
3	cd05296	4	0.00136846
3	cd17253	4	0.00136846
3	cd21059	4	0.00136846
3	pfam00665	4	0.00136846
3	pfam01725	4	0.00136846
3	pfam02452	4	0.00136846
3	pfam03428	4	0.00136846
3	pfam05154	4	0.00136846
3	pfam10926	4	0.00136846
3	pfam12034	4	0.00136846
3	pfam12687	4	0.00136846
3	pfam13351	4	0.00136846
3	pfam13649	4	0.00136846
3	pfam13701	4	0.00136846
3	pfam14325	4	0.00136846
3	COG0046	3	0.00102634
3	COG0172	3	0.00102634
3	COG0305	3	0.00102634
3	COG0367	3	0.00102634
3	COG0642	3	0.00102634
3	COG0666	3	0.00102634
3	COG0673	3	0.00102634
3	COG0675	3	0.00102634
3	COG0697	3	0.00102634
3	COG0790	3	0.00102634
3	COG0842	3	0.00102634
3	COG0845	3	0.00102634
3	COG1071	3	0.00102634
3	COG1167	3	0.00102634
3	COG1349	3	0.00102634
3	COG1359	3	0.00102634
3	COG1501	3	0.00102634
3	COG1715	3	0.00102634
3	COG1721	3	0.00102634
3	COG1737	3	0.00102634
3	COG1947	3	0.00102634
3	COG2204	3	0.00102634
3	COG2207	3	0.00102634
3	COG2265	3	0.00102634
3	COG2865	3	0.00102634
3	COG2929	3	0.00102634
3	COG2948	3	0.00102634
3	COG3093	3	0.00102634
3	COG3171	3	0.00102634
3	COG3177	3	0.00102634
3	COG3316	3	0.00102634
3	COG3339	3	0.00102634
3	COG4227	3	0.00102634
3	COG4232	3	0.00102634
3	COG4271	3	0.00102634
3	COG4585	3	0.00102634
3	COG4646	3	0.00102634
3	COG4974	3	0.00102634
3	cd00371	3	0.00102634
3	cd01192	3	0.00102634
3	cd02025	3	0.00102634
3	cd03351	3	0.00102634
3	cd04733	3	0.00102634
3	cd06127	3	0.00102634
3	cd06522	3	0.00102634
3	cd06583	3	0.00102634
3	cd08428	3	0.00102634
3	cd08642	3	0.00102634
3	cd13128	3	0.00102634
3	cd16406	3	0.00102634
3	cd16913	3	0.00102634
3	cd17274	3	0.00102634
3	cd19959	3	0.00102634
3	pfam00557	3	0.00102634
3	pfam00883	3	0.00102634
3	pfam01381	3	0.00102634
3	pfam01548	3	0.00102634
3	pfam02261	3	0.00102634
3	pfam02397	3	0.00102634
3	pfam03013	3	0.00102634
3	pfam04464	3	0.00102634
3	pfam04471	3	0.00102634
3	pfam04688	3	0.00102634
3	pfam05962	3	0.00102634
3	pfam06114	3	0.00102634
3	pfam07520	3	0.00102634
3	pfam08843	3	0.00102634
3	pfam11190	3	0.00102634
3	pfam12771	3	0.00102634
3	pfam13166	3	0.00102634
3	pfam13302	3	0.00102634
3	pfam13303	3	0.00102634
3	pfam13340	3	0.00102634
3	pfam13362	3	0.00102634
3	pfam13673	3	0.00102634
3	pfam13715	3	0.00102634
3	pfam14083	3	0.00102634
3	pfam16928	3	0.00102634
3	pfam16951	3	0.00102634
3	COG0012	2	0.000684229
3	COG0017	2	0.000684229
3	COG0028	2	0.000684229
3	COG0035	2	0.000684229
3	COG0153	2	0.000684229
3	COG0154	2	0.000684229
3	COG0156	2	0.000684229
3	COG0194	2	0.000684229
3	COG0246	2	0.000684229
3	COG0247	2	0.000684229
3	COG0275	2	0.000684229
3	COG0319	2	0.000684229
3	COG0358	2	0.000684229
3	COG0395	2	0.000684229
3	COG0423	2	0.000684229
3	COG0431	2	0.000684229
3	COG0486	2	0.000684229
3	COG0513	2	0.000684229
3	COG0520	2	0.000684229
3	COG0535	2	0.000684229
3	COG0539	2	0.000684229
3	COG0541	2	0.000684229
3	COG0557	2	0.000684229
3	COG0597	2	0.000684229
3	COG0627	2	0.000684229
3	COG0657	2	0.000684229
3	COG0765	2	0.000684229
3	COG0822	2	0.000684229
3	COG0840	2	0.000684229
3	COG0863	2	0.000684229
3	COG1126	2	0.000684229
3	COG1159	2	0.000684229
3	COG1162	2	0.000684229
3	COG1173	2	0.000684229
3	COG1178	2	0.000684229
3	COG1190	2	0.000684229
3	COG1199	2	0.000684229
3	COG1289	2	0.000684229
3	COG1327	2	0.000684229
3	COG1347	2	0.000684229
3	COG1399	2	0.000684229
3	COG1414	2	0.000684229
3	COG1420	2	0.000684229
3	COG1435	2	0.000684229
3	COG1450	2	0.000684229
3	COG1472	2	0.000684229
3	COG1525	2	0.000684229
3	COG1539	2	0.000684229
3	COG1609	2	0.000684229
3	COG1696	2	0.000684229
3	COG1725	2	0.000684229
3	COG1788	2	0.000684229
3	COG2128	2	0.000684229
3	COG2314	2	0.000684229
3	COG2386	2	0.000684229
3	COG2405	2	0.000684229
3	COG2814	2	0.000684229
3	COG2816	2	0.000684229
3	COG2826	2	0.000684229
3	COG2830	2	0.000684229
3	COG2860	2	0.000684229
3	COG2963	2	0.000684229
3	COG3036	2	0.000684229
3	COG3250	2	0.000684229
3	COG3467	2	0.000684229
3	COG3505	2	0.000684229
3	COG3600	2	0.000684229
3	COG3836	2	0.000684229
3	COG3846	2	0.000684229
3	COG3943	2	0.000684229
3	COG3963	2	0.000684229
3	COG4127	2	0.000684229
3	COG4393	2	0.000684229
3	COG4453	2	0.000684229
3	COG4591	2	0.000684229
3	COG4698	2	0.000684229
3	COG4889	2	0.000684229
3	COG4956	2	0.000684229
3	COG4977	2	0.000684229
3	COG4978	2	0.000684229
3	COG4988	2	0.000684229
3	COG5001	2	0.000684229
3	COG5421	2	0.000684229
3	cd00085	2	0.000684229
3	cd00158	2	0.000684229
3	cd00338	2	0.000684229
3	cd00495	2	0.000684229
3	cd00565	2	0.000684229
3	cd00608	2	0.000684229
3	cd00719	2	0.000684229
3	cd01107	2	0.000684229
3	cd01125	2	0.000684229
3	cd01148	2	0.000684229
3	cd01184	2	0.000684229
3	cd01296	2	0.000684229
3	cd01301	2	0.000684229
3	cd01483	2	0.000684229
3	cd01527	2	0.000684229
3	cd01651	2	0.000684229
3	cd01949	2	0.000684229
3	cd02196	2	0.000684229
3	cd02516	2	0.000684229
3	cd02932	2	0.000684229
3	cd02976	2	0.000684229
3	cd03013	2	0.000684229
3	cd03024	2	0.000684229
3	cd03171	2	0.000684229
3	cd03268	2	0.000684229
3	cd03313	2	0.000684229
3	cd03767	2	0.000684229
3	cd03888	2	0.000684229
3	cd04187	2	0.000684229
3	cd05333	2	0.000684229
3	cd06131	2	0.000684229
3	cd06173	2	0.000684229
3	cd06215	2	0.000684229
3	cd06219	2	0.000684229
3	cd06588	2	0.000684229
3	cd06828	2	0.000684229
3	cd07123	2	0.000684229
3	cd07182	2	0.000684229
3	cd07302	2	0.000684229
3	cd07385	2	0.000684229
3	cd07551	2	0.000684229
3	cd07890	2	0.000684229
3	cd08420	2	0.000684229
3	cd08422	2	0.000684229
3	cd08993	2	0.000684229
3	cd09719	2	0.000684229
3	cd10311	2	0.000684229
3	cd10336	2	0.000684229
3	cd13136	2	0.000684229
3	cd13585	2	0.000684229
3	cd14748	2	0.000684229
3	cd17242	2	0.000684229
3	cd17246	2	0.000684229
3	cd17260	2	0.000684229
3	cd17268	2	0.000684229
3	cd17321	2	0.000684229
3	cd17499	2	0.000684229
3	cd17502	2	0.000684229
3	cd17516	2	0.000684229
3	cd18011	2	0.000684229
3	cd19963	2	0.000684229
3	cd21173	2	0.000684229
3	cd21411	2	0.000684229
3	pfam00012	2	0.000684229
3	pfam00144	2	0.000684229
3	pfam00296	2	0.000684229
3	pfam00303	2	0.000684229
3	pfam00478	2	0.000684229
3	pfam00717	2	0.000684229
3	pfam00872	2	0.000684229
3	pfam01527	2	0.000684229
3	pfam01551	2	0.000684229
3	pfam01593	2	0.000684229
3	pfam01668	2	0.000684229
3	pfam01757	2	0.000684229
3	pfam01784	2	0.000684229
3	pfam01925	2	0.000684229
3	pfam02152	2	0.000684229
3	pfam02498	2	0.000684229
3	pfam02542	2	0.000684229
3	pfam02700	2	0.000684229
3	pfam02867	2	0.000684229
3	pfam03400	2	0.000684229
3	pfam04085	2	0.000684229
3	pfam04343	2	0.000684229
3	pfam04365	2	0.000684229
3	pfam04796	2	0.000684229
3	pfam04978	2	0.000684229
3	pfam05284	2	0.000684229
3	pfam05717	2	0.000684229
3	pfam06161	2	0.000684229
3	pfam06806	2	0.000684229
3	pfam06908	2	0.000684229
3	pfam07209	2	0.000684229
3	pfam07238	2	0.000684229
3	pfam07275	2	0.000684229
3	pfam07419	2	0.000684229
3	pfam07553	2	0.000684229
3	pfam07563	2	0.000684229
3	pfam07693	2	0.000684229
3	pfam07927	2	0.000684229
3	pfam08349	2	0.000684229
3	pfam08668	2	0.000684229
3	pfam08751	2	0.000684229
3	pfam08862	2	0.000684229
3	pfam09583	2	0.000684229
3	pfam09719	2	0.000684229
3	pfam09954	2	0.000684229
3	pfam10412	2	0.000684229
3	pfam10634	2	0.000684229
3	pfam11130	2	0.000684229
3	pfam11193	2	0.000684229
3	pfam12625	2	0.000684229
3	pfam12796	2	0.000684229
3	pfam13155	2	0.000684229
3	pfam13391	2	0.000684229
3	pfam13595	2	0.000684229
3	pfam13612	2	0.000684229
3	pfam13628	2	0.000684229
3	pfam13671	2	0.000684229
3	pfam13676	2	0.000684229
3	pfam13683	2	0.000684229
3	pfam14213	2	0.000684229
3	pfam14311	2	0.000684229
3	pfam14549	2	0.000684229
3	pfam14595	2	0.000684229
3	pfam16729	2	0.000684229
3	pfam18090	2	0.000684229
3	pfam18143	2	0.000684229
3	pfam18967	2	0.000684229
3	pfam19385	2	0.000684229
3	pfam19827	2	0.000684229
3	COG0001	1	0.000342114
3	COG0004	1	0.000342114
3	COG0021	1	0.000342114
3	COG0022	1	0.000342114
3	COG0026	1	0.000342114
3	COG0027	1	0.000342114
3	COG0057	1	0.000342114
3	COG0059	1	0.000342114
3	COG0083	1	0.000342114
3	COG0102	1	0.000342114
3	COG0112	1	0.000342114
3	COG0116	1	0.000342114
3	COG0124	1	0.000342114
3	COG0136	1	0.000342114
3	COG0142	1	0.000342114
3	COG0145	1	0.000342114
3	COG0151	1	0.000342114
3	COG0155	1	0.000342114
3	COG0160	1	0.000342114
3	COG0161	1	0.000342114
3	COG0162	1	0.000342114
3	COG0168	1	0.000342114
3	COG0174	1	0.000342114
3	COG0177	1	0.000342114
3	COG0188	1	0.000342114
3	COG0193	1	0.000342114
3	COG0208	1	0.000342114
3	COG0211	1	0.000342114
3	COG0215	1	0.000342114
3	COG0230	1	0.000342114
3	COG0235	1	0.000342114
3	COG0239	1	0.000342114
3	COG0251	1	0.000342114
3	COG0264	1	0.000342114
3	COG0266	1	0.000342114
3	COG0317	1	0.000342114
3	COG0330	1	0.000342114
3	COG0333	1	0.000342114
3	COG0353	1	0.000342114
3	COG0357	1	0.000342114
3	COG0373	1	0.000342114
3	COG0398	1	0.000342114
3	COG0405	1	0.000342114
3	COG0406	1	0.000342114
3	COG0433	1	0.000342114
3	COG0436	1	0.000342114
3	COG0440	1	0.000342114
3	COG0441	1	0.000342114
3	COG0445	1	0.000342114
3	COG0446	1	0.000342114
3	COG0448	1	0.000342114
3	COG0449	1	0.000342114
3	COG0471	1	0.000342114
3	COG0480	1	0.000342114
3	COG0484	1	0.000342114
3	COG0495	1	0.000342114
3	COG0497	1	0.000342114
3	COG0502	1	0.000342114
3	COG0504	1	0.000342114
3	COG0508	1	0.000342114
3	COG0510	1	0.000342114
3	COG0525	1	0.000342114
3	COG0527	1	0.000342114
3	COG0531	1	0.000342114
3	COG0544	1	0.000342114
3	COG0555	1	0.000342114
3	COG0562	1	0.000342114
3	COG0571	1	0.000342114
3	COG0580	1	0.000342114
3	COG0583	1	0.000342114
3	COG0587	1	0.000342114
3	COG0590	1	0.000342114
3	COG0599	1	0.000342114
3	COG0617	1	0.000342114
3	COG0632	1	0.000342114
3	COG0633	1	0.000342114
3	COG0638	1	0.000342114
3	COG0654	1	0.000342114
3	COG0655	1	0.000342114
3	COG0665	1	0.000342114
3	COG0672	1	0.000342114
3	COG0682	1	0.000342114
3	COG0684	1	0.000342114
3	COG0688	1	0.000342114
3	COG0690	1	0.000342114
3	COG0719	1	0.000342114
3	COG0737	1	0.000342114
3	COG0739	1	0.000342114
3	COG0763	1	0.000342114
3	COG0766	1	0.000342114
3	COG0770	1	0.000342114
3	COG0771	1	0.000342114
3	COG0779	1	0.000342114
3	COG0836	1	0.000342114
3	COG0841	1	0.000342114
3	COG0860	1	0.000342114
3	COG0864	1	0.000342114
3	COG1003	1	0.000342114
3	COG1042	1	0.000342114
3	COG1078	1	0.000342114
3	COG1101	1	0.000342114
3	COG1108	1	0.000342114
3	COG1112	1	0.000342114
3	COG1116	1	0.000342114
3	COG1120	1	0.000342114
3	COG1122	1	0.000342114
3	COG1124	1	0.000342114
3	COG1129	1	0.000342114
3	COG1139	1	0.000342114
3	COG1146	1	0.000342114
3	COG1165	1	0.000342114
3	COG1172	1	0.000342114
3	COG1174	1	0.000342114
3	COG1175	1	0.000342114
3	COG1176	1	0.000342114
3	COG1185	1	0.000342114
3	COG1192	1	0.000342114
3	COG1215	1	0.000342114
3	COG1216	1	0.000342114
3	COG1232	1	0.000342114
3	COG1236	1	0.000342114
3	COG1249	1	0.000342114
3	COG1250	1	0.000342114
3	COG1261	1	0.000342114
3	COG1272	1	0.000342114
3	COG1276	1	0.000342114
3	COG1280	1	0.000342114
3	COG1285	1	0.000342114
3	COG1296	1	0.000342114
3	COG1314	1	0.000342114
3	COG1330	1	0.000342114
3	COG1354	1	0.000342114
3	COG1357	1	0.000342114
3	COG1360	1	0.000342114
3	COG1373	1	0.000342114
3	COG1401	1	0.000342114
3	COG1418	1	0.000342114
3	COG1455	1	0.000342114
3	COG1479	1	0.000342114
3	COG1487	1	0.000342114
3	COG1496	1	0.000342114
3	COG1506	1	0.000342114
3	COG1538	1	0.000342114
3	COG1554	1	0.000342114
3	COG1570	1	0.000342114
3	COG1577	1	0.000342114
3	COG1595	1	0.000342114
3	COG1597	1	0.000342114
3	COG1621	1	0.000342114
3	COG1631	1	0.000342114
3	COG1636	1	0.000342114
3	COG1670	1	0.000342114
3	COG1674	1	0.000342114
3	COG1682	1	0.000342114
3	COG1765	1	0.000342114
3	COG1770	1	0.000342114
3	COG1780	1	0.000342114
3	COG1781	1	0.000342114
3	COG1786	1	0.000342114
3	COG1793	1	0.000342114
3	COG1827	1	0.000342114
3	COG1832	1	0.000342114
3	COG1834	1	0.000342114
3	COG1835	1	0.000342114
3	COG1847	1	0.000342114
3	COG1853	1	0.000342114
3	COG1881	1	0.000342114
3	COG1942	1	0.000342114
3	COG1970	1	0.000342114
3	COG1974	1	0.000342114
3	COG2001	1	0.000342114
3	COG2015	1	0.000342114
3	COG2020	1	0.000342114
3	COG2066	1	0.000342114
3	COG2095	1	0.000342114
3	COG2132	1	0.000342114
3	COG2141	1	0.000342114
3	COG2165	1	0.000342114
3	COG2171	1	0.000342114
3	COG2176	1	0.000342114
3	COG2177	1	0.000342114
3	COG2205	1	0.000342114
3	COG2215	1	0.000342114
3	COG2217	1	0.000342114
3	COG2251	1	0.000342114
3	COG2255	1	0.000342114
3	COG2262	1	0.000342114
3	COG2267	1	0.000342114
3	COG2274	1	0.000342114
3	COG2333	1	0.000342114
3	COG2350	1	0.000342114
3	COG2356	1	0.000342114
3	COG2367	1	0.000342114
3	COG2409	1	0.000342114
3	COG2509	1	0.000342114
3	COG2510	1	0.000342114
3	COG2608	1	0.000342114
3	COG2723	1	0.000342114
3	COG2807	1	0.000342114
3	COG2812	1	0.000342114
3	COG2824	1	0.000342114
3	COG2831	1	0.000342114
3	COG2842	1	0.000342114
3	COG2849	1	0.000342114
3	COG2857	1	0.000342114
3	COG2890	1	0.000342114
3	COG2898	1	0.000342114
3	COG2905	1	0.000342114
3	COG2907	1	0.000342114
3	COG2919	1	0.000342114
3	COG2931	1	0.000342114
3	COG2945	1	0.000342114
3	COG3016	1	0.000342114
3	COG3038	1	0.000342114
3	COG3063	1	0.000342114
3	COG3066	1	0.000342114
3	COG3073	1	0.000342114
3	COG3077	1	0.000342114
3	COG3086	1	0.000342114
3	COG3126	1	0.000342114
3	COG3127	1	0.000342114
3	COG3142	1	0.000342114
3	COG3172	1	0.000342114
3	COG3201	1	0.000342114
3	COG3205	1	0.000342114
3	COG3209	1	0.000342114
3	COG3223	1	0.000342114
3	COG3247	1	0.000342114
3	COG3256	1	0.000342114
3	COG3267	1	0.000342114
3	COG3279	1	0.000342114
3	COG3304	1	0.000342114
3	COG3349	1	0.000342114
3	COG3407	1	0.000342114
3	COG3421	1	0.000342114
3	COG3440	1	0.000342114
3	COG3491	1	0.000342114
3	COG3500	1	0.000342114
3	COG3549	1	0.000342114
3	COG3560	1	0.000342114
3	COG3586	1	0.000342114
3	COG3593	1	0.000342114
3	COG3594	1	0.000342114
3	COG3611	1	0.000342114
3	COG3646	1	0.000342114
3	COG3654	1	0.000342114
3	COG3657	1	0.000342114
3	COG3711	1	0.000342114
3	COG3712	1	0.000342114
3	COG3715	1	0.000342114
3	COG3899	1	0.000342114
3	COG3901	1	0.000342114
3	COG3949	1	0.000342114
3	COG3950	1	0.000342114
3	COG3957	1	0.000342114
3	COG3962	1	0.000342114
3	COG3968	1	0.000342114
3	COG4099	1	0.000342114
3	COG4108	1	0.000342114
3	COG4121	1	0.000342114
3	COG4129	1	0.000342114
3	COG4206	1	0.000342114
3	COG4225	1	0.000342114
3	COG4231	1	0.000342114
3	COG4268	1	0.000342114
3	COG4357	1	0.000342114
3	COG4372	1	0.000342114
3	COG4447	1	0.000342114
3	COG4448	1	0.000342114
3	COG4461	1	0.000342114
3	COG4473	1	0.000342114
3	COG4529	1	0.000342114
3	COG4544	1	0.000342114
3	COG4619	1	0.000342114
3	COG4626	1	0.000342114
3	COG4651	1	0.000342114
3	COG4682	1	0.000342114
3	COG4750	1	0.000342114
3	COG4767	1	0.000342114
3	COG4770	1	0.000342114
3	COG4771	1	0.000342114
3	COG4845	1	0.000342114
3	COG4894	1	0.000342114
3	COG4941	1	0.000342114
3	COG4983	1	0.000342114
3	COG5016	1	0.000342114
3	COG5050	1	0.000342114
3	COG5294	1	0.000342114
3	COG5305	1	0.000342114
3	COG5377	1	0.000342114
3	COG5464	1	0.000342114
3	COG5484	1	0.000342114
3	COG5519	1	0.000342114
3	COG5521	1	0.000342114
3	COG5577	1	0.000342114
3	COG5639	1	0.000342114
3	COG5642	1	0.000342114
3	COG5806	1	0.000342114
3	COG5809	1	0.000342114
3	COG5814	1	0.000342114
3	COG5842	1	0.000342114
3	COG5934	1	0.000342114
3	cd00009	1	0.000342114
3	cd00060	1	0.000342114
3	cd00211	1	0.000342114
3	cd00254	1	0.000342114
3	cd00315	1	0.000342114
3	cd00333	1	0.000342114
3	cd00354	1	0.000342114
3	cd00381	1	0.000342114
3	cd00397	1	0.000342114
3	cd00402	1	0.000342114
3	cd00408	1	0.000342114
3	cd00430	1	0.000342114
3	cd00464	1	0.000342114
3	cd00569	1	0.000342114
3	cd00622	1	0.000342114
3	cd00657	1	0.000342114
3	cd00685	1	0.000342114
3	cd00739	1	0.000342114
3	cd00751	1	0.000342114
3	cd00756	1	0.000342114
3	cd00757	1	0.000342114
3	cd00797	1	0.000342114
3	cd00800	1	0.000342114
3	cd00834	1	0.000342114
3	cd00852	1	0.000342114
3	cd01012	1	0.000342114
3	cd01014	1	0.000342114
3	cd01029	1	0.000342114
3	cd01055	1	0.000342114
3	cd01087	1	0.000342114
3	cd01106	1	0.000342114
3	cd01109	1	0.000342114
3	cd01115	1	0.000342114
3	cd01149	1	0.000342114
3	cd01174	1	0.000342114
3	cd01182	1	0.000342114
3	cd01187	1	0.000342114
3	cd01298	1	0.000342114
3	cd01362	1	0.000342114
3	cd01450	1	0.000342114
3	cd01560	1	0.000342114
3	cd01561	1	0.000342114
3	cd01646	1	0.000342114
3	cd01700	1	0.000342114
3	cd01823	1	0.000342114
3	cd01854	1	0.000342114
3	cd01902	1	0.000342114
3	cd01948	1	0.000342114
3	cd02078	1	0.000342114
3	cd02149	1	0.000342114
3	cd02199	1	0.000342114
3	cd02230	1	0.000342114
3	cd02233	1	0.000342114
3	cd02252	1	0.000342114
3	cd02573	1	0.000342114
3	cd02603	1	0.000342114
3	cd02753	1	0.000342114
3	cd02885	1	0.000342114
3	cd02908	1	0.000342114
3	cd02947	1	0.000342114
3	cd02966	1	0.000342114
3	cd03015	1	0.000342114
3	cd03036	1	0.000342114
3	cd03139	1	0.000342114
3	cd03300	1	0.000342114
3	cd03310	1	0.000342114
3	cd03399	1	0.000342114
3	cd03425	1	0.000342114
3	cd03442	1	0.000342114
3	cd03443	1	0.000342114
3	cd03449	1	0.000342114
3	cd03467	1	0.000342114
3	cd03498	1	0.000342114
3	cd03586	1	0.000342114
3	cd03817	1	0.000342114
3	cd04179	1	0.000342114
3	cd04182	1	0.000342114
3	cd04184	1	0.000342114
3	cd04192	1	0.000342114
3	cd04242	1	0.000342114
3	cd04279	1	0.000342114
3	cd04335	1	0.000342114
3	cd04506	1	0.000342114
3	cd04645	1	0.000342114
3	cd04725	1	0.000342114
3	cd04770	1	0.000342114
3	cd04785	1	0.000342114
3	cd05153	1	0.000342114
3	cd05233	1	0.000342114
3	cd05245	1	0.000342114
3	cd05246	1	0.000342114
3	cd05247	1	0.000342114
3	cd05269	1	0.000342114
3	cd05271	1	0.000342114
3	cd05276	1	0.000342114
3	cd05289	1	0.000342114
3	cd05304	1	0.000342114
3	cd05327	1	0.000342114
3	cd05347	1	0.000342114
3	cd05353	1	0.000342114
3	cd05374	1	0.000342114
3	cd05387	1	0.000342114
3	cd05466	1	0.000342114
3	cd05782	1	0.000342114
3	cd05826	1	0.000342114
3	cd05827	1	0.000342114
3	cd05917	1	0.000342114
3	cd05930	1	0.000342114
3	cd06151	1	0.000342114
3	cd06158	1	0.000342114
3	cd06187	1	0.000342114
3	cd06259	1	0.000342114
3	cd06309	1	0.000342114
3	cd06444	1	0.000342114
3	cd06450	1	0.000342114
3	cd06558	1	0.000342114
3	cd06578	1	0.000342114
3	cd06818	1	0.000342114
3	cd07085	1	0.000342114
3	cd07092	1	0.000342114
3	cd07100	1	0.000342114
3	cd07101	1	0.000342114
3	cd07112	1	0.000342114
3	cd07185	1	0.000342114
3	cd07187	1	0.000342114
3	cd07199	1	0.000342114
3	cd07208	1	0.000342114
3	cd07245	1	0.000342114
3	cd07263	1	0.000342114
3	cd07324	1	0.000342114
3	cd07341	1	0.000342114
3	cd07391	1	0.000342114
3	cd07408	1	0.000342114
3	cd07475	1	0.000342114
3	cd07500	1	0.000342114
3	cd07516	1	0.000342114
3	cd07548	1	0.000342114
3	cd07573	1	0.000342114
3	cd07576	1	0.000342114
3	cd07733	1	0.000342114
3	cd07778	1	0.000342114
3	cd07808	1	0.000342114
3	cd07809	1	0.000342114
3	cd07813	1	0.000342114
3	cd07822	1	0.000342114
3	cd07986	1	0.000342114
3	cd07996	1	0.000342114
3	cd08021	1	0.000342114
3	cd08239	1	0.000342114
3	cd08241	1	0.000342114
3	cd08278	1	0.000342114
3	cd08285	1	0.000342114
3	cd08287	1	0.000342114
3	cd08447	1	0.000342114
3	cd08556	1	0.000342114
3	cd08893	1	0.000342114
3	cd08935	1	0.000342114
3	cd08977	1	0.000342114
3	cd09019	1	0.000342114
3	cd09020	1	0.000342114
3	cd09132	1	0.000342114
3	cd09133	1	0.000342114
3	cd09171	1	0.000342114
3	cd09178	1	0.000342114
3	cd09320	1	0.000342114
3	cd09608	1	0.000342114
3	cd09720	1	0.000342114
3	cd09725	1	0.000342114
3	cd09912	1	0.000342114
3	cd09988	1	0.000342114
3	cd10146	1	0.000342114
3	cd10447	1	0.000342114
3	cd10449	1	0.000342114
3	cd11324	1	0.000342114
3	cd11378	1	0.000342114
3	cd11386	1	0.000342114
3	cd11543	1	0.000342114
3	cd11644	1	0.000342114
3	cd12108	1	0.000342114
3	cd12152	1	0.000342114
3	cd12164	1	0.000342114
3	cd12174	1	0.000342114
3	cd12208	1	0.000342114
3	cd12870	1	0.000342114
3	cd13528	1	0.000342114
3	cd13549	1	0.000342114
3	cd13591	1	0.000342114
3	cd13624	1	0.000342114
3	cd13831	1	0.000342114
3	cd13835	1	0.000342114
3	cd13959	1	0.000342114
3	cd14014	1	0.000342114
3	cd14440	1	0.000342114
3	cd14791	1	0.000342114
3	cd14852	1	0.000342114
3	cd14947	1	0.000342114
3	cd16015	1	0.000342114
3	cd16345	1	0.000342114
3	cd16362	1	0.000342114
3	cd16401	1	0.000342114
3	cd17244	1	0.000342114
3	cd17257	1	0.000342114
3	cd17259	1	0.000342114
3	cd17262	1	0.000342114
3	cd17283	1	0.000342114
3	cd17287	1	0.000342114
3	cd17288	1	0.000342114
3	cd17320	1	0.000342114
3	cd17324	1	0.000342114
3	cd17365	1	0.000342114
3	cd17369	1	0.000342114
3	cd17391	1	0.000342114
3	cd17473	1	0.000342114
3	cd17494	1	0.000342114
3	cd17503	1	0.000342114
3	cd17525	1	0.000342114
3	cd17793	1	0.000342114
3	cd17808	1	0.000342114
3	cd17930	1	0.000342114
3	cd18160	1	0.000342114
3	cd18571	1	0.000342114
3	cd18687	1	0.000342114
3	cd18689	1	0.000342114
3	cd18731	1	0.000342114
3	cd18742	1	0.000342114
3	cd19165	1	0.000342114
3	cd19360	1	0.000342114
3	cd19364	1	0.000342114
3	cd20070	1	0.000342114
3	cd22786	1	0.000342114
3	cd22819	1	0.000342114
3	cd24021	1	0.000342114
3	cd24052	1	0.000342114
3	cd24068	1	0.000342114
3	pfam00089	1	0.000342114
3	pfam00199	1	0.000342114
3	pfam00202	1	0.000342114
3	pfam00239	1	0.000342114
3	pfam00268	1	0.000342114
3	pfam00271	1	0.000342114
3	pfam00300	1	0.000342114
3	pfam00375	1	0.000342114
3	pfam00398	1	0.000342114
3	pfam00453	1	0.000342114
3	pfam00471	1	0.000342114
3	pfam00472	1	0.000342114
3	pfam00497	1	0.000342114
3	pfam00507	1	0.000342114
3	pfam00535	1	0.000342114
3	pfam00547	1	0.000342114
3	pfam00582	1	0.000342114
3	pfam00589	1	0.000342114
3	pfam00708	1	0.000342114
3	pfam00709	1	0.000342114
3	pfam00882	1	0.000342114
3	pfam00924	1	0.000342114
3	pfam00931	1	0.000342114
3	pfam00939	1	0.000342114
3	pfam01047	1	0.000342114
3	pfam01051	1	0.000342114
3	pfam01061	1	0.000342114
3	pfam01083	1	0.000342114
3	pfam01195	1	0.000342114
3	pfam01197	1	0.000342114
3	pfam01252	1	0.000342114
3	pfam01257	1	0.000342114
3	pfam01261	1	0.000342114
3	pfam01297	1	0.000342114
3	pfam01420	1	0.000342114
3	pfam01430	1	0.000342114
3	pfam01596	1	0.000342114
3	pfam01610	1	0.000342114
3	pfam01636	1	0.000342114
3	pfam01702	1	0.000342114
3	pfam01734	1	0.000342114
3	pfam01797	1	0.000342114
3	pfam01839	1	0.000342114
3	pfam01844	1	0.000342114
3	pfam01888	1	0.000342114
3	pfam01930	1	0.000342114
3	pfam02028	1	0.000342114
3	pfam02040	1	0.000342114
3	pfam02055	1	0.000342114
3	pfam02082	1	0.000342114
3	pfam02253	1	0.000342114
3	pfam02322	1	0.000342114
3	pfam02371	1	0.000342114
3	pfam02411	1	0.000342114
3	pfam02416	1	0.000342114
3	pfam02482	1	0.000342114
3	pfam02554	1	0.000342114
3	pfam02574	1	0.000342114
3	pfam02583	1	0.000342114
3	pfam02586	1	0.000342114
3	pfam02645	1	0.000342114
3	pfam02646	1	0.000342114
3	pfam02664	1	0.000342114
3	pfam03050	1	0.000342114
3	pfam03309	1	0.000342114
3	pfam03320	1	0.000342114
3	pfam03382	1	0.000342114
3	pfam03575	1	0.000342114
3	pfam03588	1	0.000342114
3	pfam03609	1	0.000342114
3	pfam03649	1	0.000342114
3	pfam03653	1	0.000342114
3	pfam03706	1	0.000342114
3	pfam03724	1	0.000342114
3	pfam03781	1	0.000342114
3	pfam03788	1	0.000342114
3	pfam03797	1	0.000342114
3	pfam03883	1	0.000342114
3	pfam04023	1	0.000342114
3	pfam04172	1	0.000342114
3	pfam04264	1	0.000342114
3	pfam04299	1	0.000342114
3	pfam04314	1	0.000342114
3	pfam04324	1	0.000342114
3	pfam04326	1	0.000342114
3	pfam04357	1	0.000342114
3	pfam04371	1	0.000342114
3	pfam04434	1	0.000342114
3	pfam04492	1	0.000342114
3	pfam04647	1	0.000342114
3	pfam04754	1	0.000342114
3	pfam04860	1	0.000342114
3	pfam04940	1	0.000342114
3	pfam04991	1	0.000342114
3	pfam04999	1	0.000342114
3	pfam05015	1	0.000342114
3	pfam05016	1	0.000342114
3	pfam05025	1	0.000342114
3	pfam05065	1	0.000342114
3	pfam05076	1	0.000342114
3	pfam05168	1	0.000342114
3	pfam05239	1	0.000342114
3	pfam05263	1	0.000342114
3	pfam05389	1	0.000342114
3	pfam05598	1	0.000342114
3	pfam05709	1	0.000342114
3	pfam05721	1	0.000342114
3	pfam05869	1	0.000342114
3	pfam05973	1	0.000342114
3	pfam06028	1	0.000342114
3	pfam06048	1	0.000342114
3	pfam06189	1	0.000342114
3	pfam06196	1	0.000342114
3	pfam06233	1	0.000342114
3	pfam06250	1	0.000342114
3	pfam06308	1	0.000342114
3	pfam06338	1	0.000342114
3	pfam06527	1	0.000342114
3	pfam06543	1	0.000342114
3	pfam06781	1	0.000342114
3	pfam06794	1	0.000342114
3	pfam06946	1	0.000342114
3	pfam07042	1	0.000342114
3	pfam07174	1	0.000342114
3	pfam07228	1	0.000342114
3	pfam07263	1	0.000342114
3	pfam07282	1	0.000342114
3	pfam07288	1	0.000342114
3	pfam07394	1	0.000342114
3	pfam07435	1	0.000342114
3	pfam07470	1	0.000342114
3	pfam07506	1	0.000342114
3	pfam07510	1	0.000342114
3	pfam07564	1	0.000342114
3	pfam07603	1	0.000342114
3	pfam07669	1	0.000342114
3	pfam07700	1	0.000342114
3	pfam07715	1	0.000342114
3	pfam07728	1	0.000342114
3	pfam07840	1	0.000342114
3	pfam07859	1	0.000342114
3	pfam07876	1	0.000342114
3	pfam07929	1	0.000342114
3	pfam07947	1	0.000342114
3	pfam07971	1	0.000342114
3	pfam07972	1	0.000342114
3	pfam07995	1	0.000342114
3	pfam07997	1	0.000342114
3	pfam08000	1	0.000342114
3	pfam08044	1	0.000342114
3	pfam08241	1	0.000342114
3	pfam08282	1	0.000342114
3	pfam08291	1	0.000342114
3	pfam08378	1	0.000342114
3	pfam08460	1	0.000342114
3	pfam08665	1	0.000342114
3	pfam08706	1	0.000342114
3	pfam08734	1	0.000342114
3	pfam08757	1	0.000342114
3	pfam08765	1	0.000342114
3	pfam08797	1	0.000342114
3	pfam08798	1	0.000342114
3	pfam08808	1	0.000342114
3	pfam08842	1	0.000342114
3	pfam08863	1	0.000342114
3	pfam08908	1	0.000342114
3	pfam08989	1	0.000342114
3	pfam09043	1	0.000342114
3	pfam09084	1	0.000342114
3	pfam09195	1	0.000342114
3	pfam09299	1	0.000342114
3	pfam09346	1	0.000342114
3	pfam09391	1	0.000342114
3	pfam09397	1	0.000342114
3	pfam09517	1	0.000342114
3	pfam09557	1	0.000342114
3	pfam09669	1	0.000342114
3	pfam09697	1	0.000342114
3	pfam09818	1	0.000342114
3	pfam09820	1	0.000342114
3	pfam09851	1	0.000342114
3	pfam09903	1	0.000342114
3	pfam09939	1	0.000342114
3	pfam10006	1	0.000342114
3	pfam10057	1	0.000342114
3	pfam10108	1	0.000342114
3	pfam10118	1	0.000342114
3	pfam10134	1	0.000342114
3	pfam10548	1	0.000342114
3	pfam10592	1	0.000342114
3	pfam10609	1	0.000342114
3	pfam10633	1	0.000342114
3	pfam10779	1	0.000342114
3	pfam10814	1	0.000342114
3	pfam10832	1	0.000342114
3	pfam10960	1	0.000342114
3	pfam11021	1	0.000342114
3	pfam11066	1	0.000342114
3	pfam11070	1	0.000342114
3	pfam11072	1	0.000342114
3	pfam11184	1	0.000342114
3	pfam11185	1	0.000342114
3	pfam11222	1	0.000342114
3	pfam11546	1	0.000342114
3	pfam11554	1	0.000342114
3	pfam11611	1	0.000342114
3	pfam11667	1	0.000342114
3	pfam11730	1	0.000342114
3	pfam11829	1	0.000342114
3	pfam11992	1	0.000342114
3	pfam12079	1	0.000342114
3	pfam12101	1	0.000342114
3	pfam12146	1	0.000342114
3	pfam12250	1	0.000342114
3	pfam12276	1	0.000342114
3	pfam12358	1	0.000342114
3	pfam12553	1	0.000342114
3	pfam12680	1	0.000342114
3	pfam12741	1	0.000342114
3	pfam12833	1	0.000342114
3	pfam12835	1	0.000342114
3	pfam12889	1	0.000342114
3	pfam12969	1	0.000342114
3	pfam13152	1	0.000342114
3	pfam13175	1	0.000342114
3	pfam13177	1	0.000342114
3	pfam13189	1	0.000342114
3	pfam13191	1	0.000342114
3	pfam13196	1	0.000342114
3	pfam13208	1	0.000342114
3	pfam13229	1	0.000342114
3	pfam13231	1	0.000342114
3	pfam13240	1	0.000342114
3	pfam13280	1	0.000342114
3	pfam13289	1	0.000342114
3	pfam13304	1	0.000342114
3	pfam13349	1	0.000342114
3	pfam13350	1	0.000342114
3	pfam13353	1	0.000342114
3	pfam13360	1	0.000342114
3	pfam13366	1	0.000342114
3	pfam13384	1	0.000342114
3	pfam13419	1	0.000342114
3	pfam13443	1	0.000342114
3	pfam13455	1	0.000342114
3	pfam13503	1	0.000342114
3	pfam13508	1	0.000342114
3	pfam13518	1	0.000342114
3	pfam13546	1	0.000342114
3	pfam13565	1	0.000342114
3	pfam13580	1	0.000342114
3	pfam13601	1	0.000342114
3	pfam13638	1	0.000342114
3	pfam13643	1	0.000342114
3	pfam13645	1	0.000342114
3	pfam13651	1	0.000342114
3	pfam13679	1	0.000342114
3	pfam13711	1	0.000342114
3	pfam13730	1	0.000342114
3	pfam13738	1	0.000342114
3	pfam13787	1	0.000342114
3	pfam13814	1	0.000342114
3	pfam13829	1	0.000342114
3	pfam13884	1	0.000342114
3	pfam13977	1	0.000342114
3	pfam14016	1	0.000342114
3	pfam14052	1	0.000342114
3	pfam14253	1	0.000342114
3	pfam14262	1	0.000342114
3	pfam14355	1	0.000342114
3	pfam14384	1	0.000342114
3	pfam14537	1	0.000342114
3	pfam14706	1	0.000342114
3	pfam14887	1	0.000342114
3	pfam15738	1	0.000342114
3	pfam15919	1	0.000342114
3	pfam16069	1	0.000342114
3	pfam16242	1	0.000342114
3	pfam16263	1	0.000342114
3	pfam16277	1	0.000342114
3	pfam16555	1	0.000342114
3	pfam16565	1	0.000342114
3	pfam16859	1	0.000342114
3	pfam16872	1	0.000342114
3	pfam16938	1	0.000342114
3	pfam17648	1	0.000342114
3	pfam18160	1	0.000342114
3	pfam18202	1	0.000342114
3	pfam18291	1	0.000342114
3	pfam18557	1	0.000342114
3	pfam18623	1	0.000342114
3	pfam18741	1	0.000342114
3	pfam18780	1	0.000342114
3	pfam18860	1	0.000342114
3	pfam18862	1	0.000342114
3	pfam18939	1	0.000342114
3	pfam18953	1	0.000342114
3	pfam18975	1	0.000342114
3	pfam19351	1	0.000342114
3	pfam19370	1	0.000342114
3	pfam19390	1	0.000342114
3	pfam19407	1	0.000342114
3	pfam19478	1	0.000342114
3	pfam19528	1	0.000342114
3	pfam19537	1	0.000342114
3	pfam19605	1	0.000342114
3	pfam19723	1	0.000342114
3	pfam19807	1	0.000342114
3	pfam19884	1	0.000342114
3	pfam20001	1	0.000342114
3	pfam20131	1	0.000342114
3	pfam20155	1	0.000342114
3	pfam20169	1	0.000342114
3	pfam20283	1	0.000342114
3	pfam20288	1	0.000342114
3	pfam20291	1	0.000342114
3	pfam20388	1	0.000342114
3	pfam20434	1	0.000342114
3	pfam20455	1	0.000342114
3	pfam20464	1	0.000342114
3	pfam20467	1	0.000342114
3	pfam20473	1	0.000342114
3	pfam20501	1	0.000342114
3	pfam20567	1	0.000342114
4		773	0.264726
4	cd00093	50	0.0171233
4	cd03255	31	0.0106164
4	COG0286	14	0.00479452
4	COG1309	12	0.00410959
4	cd13702	11	0.00376712
4	pfam03432	11	0.00376712
4	cd03768	10	0.00342466
4	pfam06114	10	0.00342466
4	COG0610	9	0.00308219
4	COG0583	8	0.00273973
4	COG1132	8	0.00273973
4	pfam02384	8	0.00273973
4	pfam07972	8	0.00273973
4	pfam12728	8	0.00273973
4	COG1595	7	0.00239726
4	cd01347	7	0.00239726
4	cd22365	7	0.00239726
4	pfam01695	7	0.00239726
4	COG0503	6	0.00205479
4	COG0628	6	0.00205479
4	COG0768	6	0.00205479
4	COG1277	6	0.00205479
4	COG2207	6	0.00205479
4	COG4215	6	0.00205479
4	pfam03235	6	0.00205479
4	pfam10991	6	0.00205479
4	pfam13306	6	0.00205479
4	COG0266	5	0.00171233
4	COG0488	5	0.00171233
4	COG0622	5	0.00171233
4	COG0642	5	0.00171233
4	COG0697	5	0.00171233
4	COG1484	5	0.00171233
4	COG1609	5	0.00171233
4	COG2382	5	0.00171233
4	COG2801	5	0.00171233
4	COG2826	5	0.00171233
4	COG4646	5	0.00171233
4	cd00801	5	0.00171233
4	cd02042	5	0.00171233
4	cd08977	5	0.00171233
4	cd09658	5	0.00171233
4	cd11333	5	0.00171233
4	cd16393	5	0.00171233
4	pfam02028	5	0.00171233
4	pfam03374	5	0.00171233
4	pfam10671	5	0.00171233
4	COG0012	4	0.00136986
4	COG0022	4	0.00136986
4	COG0030	4	0.00136986
4	COG0156	4	0.00136986
4	COG0300	4	0.00136986
4	COG0664	4	0.00136986
4	COG0745	4	0.00136986
4	COG0796	4	0.00136986
4	COG1129	4	0.00136986
4	COG1131	4	0.00136986
4	COG1198	4	0.00136986
4	COG2114	4	0.00136986
4	COG2197	4	0.00136986
4	COG3378	4	0.00136986
4	COG3587	4	0.00136986
4	COG3617	4	0.00136986
4	COG3646	4	0.00136986
4	COG4096	4	0.00136986
4	cd00090	4	0.00136986
4	cd01185	4	0.00136986
4	cd01700	4	0.00136986
4	cd01948	4	0.00136986
4	cd05233	4	0.00136986
4	cd06456	4	0.00136986
4	cd06588	4	0.00136986
4	cd14014	4	0.00136986
4	cd16961	4	0.00136986
4	cd17503	4	0.00136986
4	pfam00145	4	0.00136986
4	pfam00478	4	0.00136986
4	pfam00561	4	0.00136986
4	pfam01250	4	0.00136986
4	pfam01548	4	0.00136986
4	pfam03013	4	0.00136986
4	pfam07916	4	0.00136986
4	pfam09526	4	0.00136986
4	pfam10926	4	0.00136986
4	pfam11903	4	0.00136986
4	pfam13302	4	0.00136986
4	pfam13715	4	0.00136986
4	COG0117	3	0.0010274
4	COG0212	3	0.0010274
4	COG0338	3	0.0010274
4	COG0385	3	0.0010274
4	COG0431	3	0.0010274
4	COG0469	3	0.0010274
4	COG0531	3	0.0010274
4	COG0568	3	0.0010274
4	COG0596	3	0.0010274
4	COG0609	3	0.0010274
4	COG0714	3	0.0010274
4	COG0840	3	0.0010274
4	COG1175	3	0.0010274
4	COG1249	3	0.0010274
4	COG1279	3	0.0010274
4	COG1327	3	0.0010274
4	COG1472	3	0.0010274
4	COG1479	3	0.0010274
4	COG1695	3	0.0010274
4	COG1846	3	0.0010274
4	COG2188	3	0.0010274
4	COG2189	3	0.0010274
4	COG2204	3	0.0010274
4	COG2249	3	0.0010274
4	COG2856	3	0.0010274
4	COG2865	3	0.0010274
4	COG2898	3	0.0010274
4	COG2963	3	0.0010274
4	COG3177	3	0.0010274
4	COG3183	3	0.0010274
4	COG3237	3	0.0010274
4	COG3842	3	0.0010274
4	COG4591	3	0.0010274
4	COG4974	3	0.0010274
4	COG5304	3	0.0010274
4	cd00317	3	0.0010274
4	cd01033	3	0.0010274
4	cd01125	3	0.0010274
4	cd01188	3	0.0010274
4	cd01189	3	0.0010274
4	cd01651	3	0.0010274
4	cd02078	3	0.0010274
4	cd02516	3	0.0010274
4	cd05802	3	0.0010274
4	cd06453	3	0.0010274
4	cd06827	3	0.0010274
4	cd07503	3	0.0010274
4	cd13547	3	0.0010274
4	cd17321	3	0.0010274
4	cd19959	3	0.0010274
4	pfam00872	3	0.0010274
4	pfam01925	3	0.0010274
4	pfam02515	3	0.0010274
4	pfam03050	3	0.0010274
4	pfam03524	3	0.0010274
4	pfam03544	3	0.0010274
4	pfam03797	3	0.0010274
4	pfam04304	3	0.0010274
4	pfam04471	3	0.0010274
4	pfam04688	3	0.0010274
4	pfam04945	3	0.0010274
4	pfam05284	3	0.0010274
4	pfam05717	3	0.0010274
4	pfam06028	3	0.0010274
4	pfam07396	3	0.0010274
4	pfam08937	3	0.0010274
4	pfam10139	3	0.0010274
4	pfam11990	3	0.0010274
4	pfam13155	3	0.0010274
4	pfam13358	3	0.0010274
4	pfam13649	3	0.0010274
4	pfam14325	3	0.0010274
4	pfam14335	3	0.0010274
4	pfam15738	3	0.0010274
4	pfam15978	3	0.0010274
4	pfam18013	3	0.0010274
4	pfam20473	3	0.0010274
4	COG0151	2	0.000684932
4	COG0181	2	0.000684932
4	COG0222	2	0.000684932
4	COG0230	2	0.000684932
4	COG0316	2	0.000684932
4	COG0395	2	0.000684932
4	COG0436	2	0.000684932
4	COG0447	2	0.000684932
4	COG0451	2	0.000684932
4	COG0493	2	0.000684932
4	COG0519	2	0.000684932
4	COG0520	2	0.000684932
4	COG0542	2	0.000684932
4	COG0564	2	0.000684932
4	COG0586	2	0.000684932
4	COG0600	2	0.000684932
4	COG0601	2	0.000684932
4	COG0617	2	0.000684932
4	COG0633	2	0.000684932
4	COG0655	2	0.000684932
4	COG0675	2	0.000684932
4	COG0755	2	0.000684932
4	COG0756	2	0.000684932
4	COG0765	2	0.000684932
4	COG0790	2	0.000684932
4	COG0841	2	0.000684932
4	COG1173	2	0.000684932
4	COG1174	2	0.000684932
4	COG1186	2	0.000684932
4	COG1192	2	0.000684932
4	COG1199	2	0.000684932
4	COG1205	2	0.000684932
4	COG1278	2	0.000684932
4	COG1349	2	0.000684932
4	COG1357	2	0.000684932
4	COG1450	2	0.000684932
4	COG1538	2	0.000684932
4	COG1670	2	0.000684932
4	COG1696	2	0.000684932
4	COG1715	2	0.000684932
4	COG1757	2	0.000684932
4	COG1780	2	0.000684932
4	COG1893	2	0.000684932
4	COG1896	2	0.000684932
4	COG1914	2	0.000684932
4	COG1928	2	0.000684932
4	COG1942	2	0.000684932
4	COG2132	2	0.000684932
4	COG2138	2	0.000684932
4	COG2217	2	0.000684932
4	COG2227	2	0.000684932
4	COG2233	2	0.000684932
4	COG2259	2	0.000684932
4	COG2378	2	0.000684932
4	COG2824	2	0.000684932
4	COG2835	2	0.000684932
4	COG2869	2	0.000684932
4	COG2931	2	0.000684932
4	COG2932	2	0.000684932
4	COG3001	2	0.000684932
4	COG3016	2	0.000684932
4	COG3039	2	0.000684932
4	COG3077	2	0.000684932
4	COG3093	2	0.000684932
4	COG3158	2	0.000684932
4	COG3212	2	0.000684932
4	COG3222	2	0.000684932
4	COG3250	2	0.000684932
4	COG3311	2	0.000684932
4	COG3316	2	0.000684932
4	COG3459	2	0.000684932
4	COG3464	2	0.000684932
4	COG3547	2	0.000684932
4	COG3549	2	0.000684932
4	COG3593	2	0.000684932
4	COG3599	2	0.000684932
4	COG3618	2	0.000684932
4	COG3654	2	0.000684932
4	COG3829	2	0.000684932
4	COG3839	2	0.000684932
4	COG3935	2	0.000684932
4	COG4118	2	0.000684932
4	COG4160	2	0.000684932
4	COG4191	2	0.000684932
4	COG4393	2	0.000684932
4	COG4558	2	0.000684932
4	COG4643	2	0.000684932
4	COG5421	2	0.000684932
4	COG5577	2	0.000684932
4	COG5639	2	0.000684932
4	cd00254	2	0.000684932
4	cd00338	2	0.000684932
4	cd00340	2	0.000684932
4	cd00354	2	0.000684932
4	cd00436	2	0.000684932
4	cd00446	2	0.000684932
4	cd00763	2	0.000684932
4	cd00799	2	0.000684932
4	cd00800	2	0.000684932
4	cd01127	2	0.000684932
4	cd01144	2	0.000684932
4	cd01158	2	0.000684932
4	cd01167	2	0.000684932
4	cd01311	2	0.000684932
4	cd01313	2	0.000684932
4	cd01557	2	0.000684932
4	cd01646	2	0.000684932
4	cd01741	2	0.000684932
4	cd01914	2	0.000684932
4	cd01949	2	0.000684932
4	cd02137	2	0.000684932
4	cd02252	2	0.000684932
4	cd02653	2	0.000684932
4	cd02901	2	0.000684932
4	cd03357	2	0.000684932
4	cd03443	2	0.000684932
4	cd03556	2	0.000684932
4	cd03767	2	0.000684932
4	cd03794	2	0.000684932
4	cd03817	2	0.000684932
4	cd04506	2	0.000684932
4	cd04729	2	0.000684932
4	cd05276	2	0.000684932
4	cd05288	2	0.000684932
4	cd05347	2	0.000684932
4	cd05350	2	0.000684932
4	cd05400	2	0.000684932
4	cd05403	2	0.000684932
4	cd05827	2	0.000684932
4	cd06274	2	0.000684932
4	cd06523	2	0.000684932
4	cd06852	2	0.000684932
4	cd07103	2	0.000684932
4	cd07302	2	0.000684932
4	cd07551	2	0.000684932
4	cd07576	2	0.000684932
4	cd08187	2	0.000684932
4	cd08441	2	0.000684932
4	cd08461	2	0.000684932
4	cd08504	2	0.000684932
4	cd09117	2	0.000684932
4	cd10033	2	0.000684932
4	cd16405	2	0.000684932
4	cd16913	2	0.000684932
4	cd17269	2	0.000684932
4	cd17319	2	0.000684932
4	cd17325	2	0.000684932
4	cd17333	2	0.000684932
4	cd17502	2	0.000684932
4	cd18879	2	0.000684932
4	cd19078	2	0.000684932
4	pfam00144	2	0.000684932
4	pfam00365	2	0.000684932
4	pfam00529	2	0.000684932
4	pfam00665	2	0.000684932
4	pfam00709	2	0.000684932
4	pfam01288	2	0.000684932
4	pfam01471	2	0.000684932
4	pfam01526	2	0.000684932
4	pfam01527	2	0.000684932
4	pfam01555	2	0.000684932
4	pfam01609	2	0.000684932
4	pfam01654	2	0.000684932
4	pfam01668	2	0.000684932
4	pfam01809	2	0.000684932
4	pfam01844	2	0.000684932
4	pfam01863	2	0.000684932
4	pfam02435	2	0.000684932
4	pfam02517	2	0.000684932
4	pfam02542	2	0.000684932
4	pfam02604	2	0.000684932
4	pfam02645	2	0.000684932
4	pfam03382	2	0.000684932
4	pfam03389	2	0.000684932
4	pfam03551	2	0.000684932
4	pfam03613	2	0.000684932
4	pfam03693	2	0.000684932
4	pfam03838	2	0.000684932
4	pfam04326	2	0.000684932
4	pfam04343	2	0.000684932
4	pfam05543	2	0.000684932
4	pfam06250	2	0.000684932
4	pfam06271	2	0.000684932
4	pfam06781	2	0.000684932
4	pfam06806	2	0.000684932
4	pfam06864	2	0.000684932
4	pfam07929	2	0.000684932
4	pfam08002	2	0.000684932
4	pfam08239	2	0.000684932
4	pfam08241	2	0.000684932
4	pfam08548	2	0.000684932
4	pfam08775	2	0.000684932
4	pfam08798	2	0.000684932
4	pfam08843	2	0.000684932
4	pfam08867	2	0.000684932
4	pfam08989	2	0.000684932
4	pfam09511	2	0.000684932
4	pfam09693	2	0.000684932
4	pfam10119	2	0.000684932
4	pfam10387	2	0.000684932
4	pfam10502	2	0.000684932
4	pfam11358	2	0.000684932
4	pfam11459	2	0.000684932
4	pfam11726	2	0.000684932
4	pfam12508	2	0.000684932
4	pfam12687	2	0.000684932
4	pfam12823	2	0.000684932
4	pfam13148	2	0.000684932
4	pfam13175	2	0.000684932
4	pfam13304	2	0.000684932
4	pfam13342	2	0.000684932
4	pfam13351	2	0.000684932
4	pfam13359	2	0.000684932
4	pfam13508	2	0.000684932
4	pfam13630	2	0.000684932
4	pfam13643	2	0.000684932
4	pfam13676	2	0.000684932
4	pfam13679	2	0.000684932
4	pfam14311	2	0.000684932
4	pfam14367	2	0.000684932
4	pfam15570	2	0.000684932
4	pfam15902	2	0.000684932
4	pfam16938	2	0.000684932
4	pfam17802	2	0.000684932
4	pfam18085	2	0.000684932
4	pfam18202	2	0.000684932
4	pfam18897	2	0.000684932
4	pfam19517	2	0.000684932
4	pfam20069	2	0.000684932
4	pfam20075	2	0.000684932
4	COG0008	1	0.000342466
4	COG0017	1	0.000342466
4	COG0021	1	0.000342466
4	COG0027	1	0.000342466
4	COG0028	1	0.000342466
4	COG0042	1	0.000342466
4	COG0044	1	0.000342466
4	COG0046	1	0.000342466
4	COG0051	1	0.000342466
4	COG0053	1	0.000342466
4	COG0059	1	0.000342466
4	COG0071	1	0.000342466
4	COG0083	1	0.000342466
4	COG0143	1	0.000342466
4	COG0153	1	0.000342466
4	COG0159	1	0.000342466
4	COG0161	1	0.000342466
4	COG0166	1	0.000342466
4	COG0172	1	0.000342466
4	COG0174	1	0.000342466
4	COG0175	1	0.000342466
4	COG0178	1	0.000342466
4	COG0180	1	0.000342466
4	COG0187	1	0.000342466
4	COG0210	1	0.000342466
4	COG0216	1	0.000342466
4	COG0227	1	0.000342466
4	COG0236	1	0.000342466
4	COG0240	1	0.000342466
4	COG0246	1	0.000342466
4	COG0247	1	0.000342466
4	COG0265	1	0.000342466
4	COG0267	1	0.000342466
4	COG0268	1	0.000342466
4	COG0275	1	0.000342466
4	COG0276	1	0.000342466
4	COG0280	1	0.000342466
4	COG0287	1	0.000342466
4	COG0295	1	0.000342466
4	COG0320	1	0.000342466
4	COG0322	1	0.000342466
4	COG0323	1	0.000342466
4	COG0334	1	0.000342466
4	COG0345	1	0.000342466
4	COG0348	1	0.000342466
4	COG0353	1	0.000342466
4	COG0358	1	0.000342466
4	COG0367	1	0.000342466
4	COG0384	1	0.000342466
4	COG0392	1	0.000342466
4	COG0423	1	0.000342466
4	COG0429	1	0.000342466
4	COG0439	1	0.000342466
4	COG0444	1	0.000342466
4	COG0456	1	0.000342466
4	COG0457	1	0.000342466
4	COG0481	1	0.000342466
4	COG0484	1	0.000342466
4	COG0486	1	0.000342466
4	COG0495	1	0.000342466
4	COG0496	1	0.000342466
4	COG0502	1	0.000342466
4	COG0513	1	0.000342466
4	COG0521	1	0.000342466
4	COG0523	1	0.000342466
4	COG0535	1	0.000342466
4	COG0536	1	0.000342466
4	COG0537	1	0.000342466
4	COG0550	1	0.000342466
4	COG0552	1	0.000342466
4	COG0553	1	0.000342466
4	COG0557	1	0.000342466
4	COG0558	1	0.000342466
4	COG0569	1	0.000342466
4	COG0590	1	0.000342466
4	COG0599	1	0.000342466
4	COG0612	1	0.000342466
4	COG0619	1	0.000342466
4	COG0625	1	0.000342466
4	COG0629	1	0.000342466
4	COG0631	1	0.000342466
4	COG0634	1	0.000342466
4	COG0637	1	0.000342466
4	COG0640	1	0.000342466
4	COG0666	1	0.000342466
4	COG0673	1	0.000342466
4	COG0677	1	0.000342466
4	COG0701	1	0.000342466
4	COG0735	1	0.000342466
4	COG0760	1	0.000342466
4	COG0769	1	0.000342466
4	COG0771	1	0.000342466
4	COG0772	1	0.000342466
4	COG0789	1	0.000342466
4	COG0793	1	0.000342466
4	COG0794	1	0.000342466
4	COG0798	1	0.000342466
4	COG0806	1	0.000342466
4	COG0815	1	0.000342466
4	COG0823	1	0.000342466
4	COG0824	1	0.000342466
4	COG0827	1	0.000342466
4	COG0847	1	0.000342466
4	COG0855	1	0.000342466
4	COG1025	1	0.000342466
4	COG1033	1	0.000342466
4	COG1045	1	0.000342466
4	COG1053	1	0.000342466
4	COG1060	1	0.000342466
4	COG1061	1	0.000342466
4	COG1075	1	0.000342466
4	COG1101	1	0.000342466
4	COG1108	1	0.000342466
4	COG1113	1	0.000342466
4	COG1115	1	0.000342466
4	COG1120	1	0.000342466
4	COG1121	1	0.000342466
4	COG1122	1	0.000342466
4	COG1125	1	0.000342466
4	COG1127	1	0.000342466
4	COG1134	1	0.000342466
4	COG1135	1	0.000342466
4	COG1139	1	0.000342466
4	COG1142	1	0.000342466
4	COG1158	1	0.000342466
4	COG1160	1	0.000342466
4	COG1167	1	0.000342466
4	COG1181	1	0.000342466
4	COG1187	1	0.000342466
4	COG1191	1	0.000342466
4	COG1193	1	0.000342466
4	COG1196	1	0.000342466
4	COG1197	1	0.000342466
4	COG1201	1	0.000342466
4	COG1203	1	0.000342466
4	COG1217	1	0.000342466
4	COG1225	1	0.000342466
4	COG1236	1	0.000342466
4	COG1239	1	0.000342466
4	COG1250	1	0.000342466
4	COG1263	1	0.000342466
4	COG1284	1	0.000342466
4	COG1290	1	0.000342466
4	COG1296	1	0.000342466
4	COG1314	1	0.000342466
4	COG1316	1	0.000342466
4	COG1329	1	0.000342466
4	COG1360	1	0.000342466
4	COG1373	1	0.000342466
4	COG1386	1	0.000342466
4	COG1397	1	0.000342466
4	COG1399	1	0.000342466
4	COG1403	1	0.000342466
4	COG1414	1	0.000342466
4	COG1418	1	0.000342466
4	COG1438	1	0.000342466
4	COG1455	1	0.000342466
4	COG1466	1	0.000342466
4	COG1475	1	0.000342466
4	COG1481	1	0.000342466
4	COG1483	1	0.000342466
4	COG1506	1	0.000342466
4	COG1522	1	0.000342466
4	COG1525	1	0.000342466
4	COG1560	1	0.000342466
4	COG1577	1	0.000342466
4	COG1584	1	0.000342466
4	COG1597	1	0.000342466
4	COG1611	1	0.000342466
4	COG1621	1	0.000342466
4	COG1624	1	0.000342466
4	COG1662	1	0.000342466
4	COG1669	1	0.000342466
4	COG1702	1	0.000342466
4	COG1721	1	0.000342466
4	COG1725	1	0.000342466
4	COG1733	1	0.000342466
4	COG1741	1	0.000342466
4	COG1752	1	0.000342466
4	COG1758	1	0.000342466
4	COG1781	1	0.000342466
4	COG1804	1	0.000342466
4	COG1815	1	0.000342466
4	COG1838	1	0.000342466
4	COG1847	1	0.000342466
4	COG1862	1	0.000342466
4	COG1894	1	0.000342466
4	COG1943	1	0.000342466
4	COG1974	1	0.000342466
4	COG2021	1	0.000342466
4	COG2051	1	0.000342466
4	COG2062	1	0.000342466
4	COG2072	1	0.000342466
4	COG2079	1	0.000342466
4	COG2084	1	0.000342466
4	COG2120	1	0.000342466
4	COG2128	1	0.000342466
4	COG2135	1	0.000342466
4	COG2141	1	0.000342466
4	COG2149	1	0.000342466
4	COG2153	1	0.000342466
4	COG2161	1	0.000342466
4	COG2176	1	0.000342466
4	COG2177	1	0.000342466
4	COG2184	1	0.000342466
4	COG2190	1	0.000342466
4	COG2205	1	0.000342466
4	COG2208	1	0.000342466
4	COG2226	1	0.000342466
4	COG2230	1	0.000342466
4	COG2252	1	0.000342466
4	COG2255	1	0.000342466
4	COG2256	1	0.000342466
4	COG2261	1	0.000342466
4	COG2265	1	0.000342466
4	COG2274	1	0.000342466
4	COG2321	1	0.000342466
4	COG2326	1	0.000342466
4	COG2329	1	0.000342466
4	COG2334	1	0.000342466
4	COG2369	1	0.000342466
4	COG2374	1	0.000342466
4	COG2384	1	0.000342466
4	COG2427	1	0.000342466
4	COG2608	1	0.000342466
4	COG2723	1	0.000342466
4	COG2731	1	0.000342466
4	COG2805	1	0.000342466
4	COG2808	1	0.000342466
4	COG2812	1	0.000342466
4	COG2814	1	0.000342466
4	COG2815	1	0.000342466
4	COG2860	1	0.000342466
4	COG2909	1	0.000342466
4	COG2944	1	0.000342466
4	COG2948	1	0.000342466
4	COG2960	1	0.000342466
4	COG2962	1	0.000342466
4	COG2977	1	0.000342466
4	COG2985	1	0.000342466
4	COG3000	1	0.000342466
4	COG3019	1	0.000342466
4	COG3026	1	0.000342466
4	COG3048	1	0.000342466
4	COG3064	1	0.000342466
4	COG3127	1	0.000342466
4	COG3169	1	0.000342466
4	COG3182	1	0.000342466
4	COG3215	1	0.000342466
4	COG3258	1	0.000342466
4	COG3274	1	0.000342466
4	COG3275	1	0.000342466
4	COG3279	1	0.000342466
4	COG3290	1	0.000342466
4	COG3293	1	0.000342466
4	COG3295	1	0.000342466
4	COG3314	1	0.000342466
4	COG3333	1	0.000342466
4	COG3345	1	0.000342466
4	COG3377	1	0.000342466
4	COG3382	1	0.000342466
4	COG3387	1	0.000342466
4	COG3407	1	0.000342466
4	COG3467	1	0.000342466
4	COG3486	1	0.000342466
4	COG3508	1	0.000342466
4	COG3509	1	0.000342466
4	COG3534	1	0.000342466
4	COG3604	1	0.000342466
4	COG3622	1	0.000342466
4	COG3636	1	0.000342466
4	COG3677	1	0.000342466
4	COG3686	1	0.000342466
4	COG3696	1	0.000342466
4	COG3705	1	0.000342466
4	COG3711	1	0.000342466
4	COG3712	1	0.000342466
4	COG3720	1	0.000342466
4	COG3730	1	0.000342466
4	COG3751	1	0.000342466
4	COG3795	1	0.000342466
4	COG3846	1	0.000342466
4	COG3906	1	0.000342466
4	COG3915	1	0.000342466
4	COG3943	1	0.000342466
4	COG3965	1	0.000342466
4	COG3975	1	0.000342466
4	COG4129	1	0.000342466
4	COG4132	1	0.000342466
4	COG4221	1	0.000342466
4	COG4278	1	0.000342466
4	COG4473	1	0.000342466
4	COG4535	1	0.000342466
4	COG4541	1	0.000342466
4	COG4584	1	0.000342466
4	COG4585	1	0.000342466
4	COG4607	1	0.000342466
4	COG4626	1	0.000342466
4	COG4637	1	0.000342466
4	COG4640	1	0.000342466
4	COG4642	1	0.000342466
4	COG4675	1	0.000342466
4	COG4677	1	0.000342466
4	COG4691	1	0.000342466
4	COG4694	1	0.000342466
4	COG4705	1	0.000342466
4	COG4719	1	0.000342466
4	COG4721	1	0.000342466
4	COG4724	1	0.000342466
4	COG4753	1	0.000342466
4	COG4799	1	0.000342466
4	COG4845	1	0.000342466
4	COG4877	1	0.000342466
4	COG4903	1	0.000342466
4	COG4916	1	0.000342466
4	COG4930	1	0.000342466
4	COG4951	1	0.000342466
4	COG4973	1	0.000342466
4	COG4977	1	0.000342466
4	COG4990	1	0.000342466
4	COG5004	1	0.000342466
4	COG5015	1	0.000342466
4	COG5263	1	0.000342466
4	COG5285	1	0.000342466
4	COG5294	1	0.000342466
4	COG5412	1	0.000342466
4	COG5434	1	0.000342466
4	COG5444	1	0.000342466
4	COG5479	1	0.000342466
4	COG5516	1	0.000342466
4	COG5519	1	0.000342466
4	COG5527	1	0.000342466
4	COG5546	1	0.000342466
4	COG5659	1	0.000342466
4	COG5905	1	0.000342466
4	cd00051	1	0.000342466
4	cd00085	1	0.000342466
4	cd00118	1	0.000342466
4	cd00211	1	0.000342466
4	cd00315	1	0.000342466
4	cd00383	1	0.000342466
4	cd00401	1	0.000342466
4	cd00519	1	0.000342466
4	cd00569	1	0.000342466
4	cd00644	1	0.000342466
4	cd00719	1	0.000342466
4	cd00739	1	0.000342466
4	cd00754	1	0.000342466
4	cd00796	1	0.000342466
4	cd00830	1	0.000342466
4	cd00834	1	0.000342466
4	cd00995	1	0.000342466
4	cd01004	1	0.000342466
4	cd01038	1	0.000342466
4	cd01043	1	0.000342466
4	cd01066	1	0.000342466
4	cd01086	1	0.000342466
4	cd01087	1	0.000342466
4	cd01106	1	0.000342466
4	cd01117	1	0.000342466
4	cd01130	1	0.000342466
4	cd01137	1	0.000342466
4	cd01164	1	0.000342466
4	cd01171	1	0.000342466
4	cd01174	1	0.000342466
4	cd01184	1	0.000342466
4	cd01192	1	0.000342466
4	cd01277	1	0.000342466
4	cd01279	1	0.000342466
4	cd01288	1	0.000342466
4	cd01293	1	0.000342466
4	cd01310	1	0.000342466
4	cd01414	1	0.000342466
4	cd01456	1	0.000342466
4	cd01483	1	0.000342466
4	cd01487	1	0.000342466
4	cd01539	1	0.000342466
4	cd01560	1	0.000342466
4	cd01572	1	0.000342466
4	cd01574	1	0.000342466
4	cd01597	1	0.000342466
4	cd01822	1	0.000342466
4	cd01831	1	0.000342466
4	cd01906	1	0.000342466
4	cd02022	1	0.000342466
4	cd02089	1	0.000342466
4	cd02146	1	0.000342466
4	cd02201	1	0.000342466
4	cd02226	1	0.000342466
4	cd02538	1	0.000342466
4	cd02585	1	0.000342466
4	cd02612	1	0.000342466
4	cd02753	1	0.000342466
4	cd02765	1	0.000342466
4	cd02808	1	0.000342466
4	cd02812	1	0.000342466
4	cd02932	1	0.000342466
4	cd02966	1	0.000342466
4	cd02976	1	0.000342466
4	cd03017	1	0.000342466
4	cd03034	1	0.000342466
4	cd03264	1	0.000342466
4	cd03268	1	0.000342466
4	cd03300	1	0.000342466
4	cd03313	1	0.000342466
4	cd03424	1	0.000342466
4	cd03425	1	0.000342466
4	cd03450	1	0.000342466
4	cd03457	1	0.000342466
4	cd03468	1	0.000342466
4	cd03671	1	0.000342466
4	cd03673	1	0.000342466
4	cd03788	1	0.000342466
4	cd03798	1	0.000342466
4	cd03801	1	0.000342466
4	cd03808	1	0.000342466
4	cd03892	1	0.000342466
4	cd04181	1	0.000342466
4	cd04196	1	0.000342466
4	cd04268	1	0.000342466
4	cd04685	1	0.000342466
4	cd04728	1	0.000342466
4	cd04735	1	0.000342466
4	cd04740	1	0.000342466
4	cd04770	1	0.000342466
4	cd04791	1	0.000342466
4	cd04939	1	0.000342466
4	cd05151	1	0.000342466
4	cd05245	1	0.000342466
4	cd05269	1	0.000342466
4	cd05271	1	0.000342466
4	cd05281	1	0.000342466
4	cd05285	1	0.000342466
4	cd05286	1	0.000342466
4	cd05289	1	0.000342466
4	cd05291	1	0.000342466
4	cd05292	1	0.000342466
4	cd05328	1	0.000342466
4	cd05333	1	0.000342466
4	cd05344	1	0.000342466
4	cd05360	1	0.000342466
4	cd05372	1	0.000342466
4	cd05373	1	0.000342466
4	cd05386	1	0.000342466
4	cd05466	1	0.000342466
4	cd05656	1	0.000342466
4	cd05680	1	0.000342466
4	cd05799	1	0.000342466
4	cd05912	1	0.000342466
4	cd06124	1	0.000342466
4	cd06127	1	0.000342466
4	cd06158	1	0.000342466
4	cd06173	1	0.000342466
4	cd06193	1	0.000342466
4	cd06218	1	0.000342466
4	cd06242	1	0.000342466
4	cd06309	1	0.000342466
4	cd06312	1	0.000342466
4	cd06414	1	0.000342466
4	cd06454	1	0.000342466
4	cd06579	1	0.000342466
4	cd06828	1	0.000342466
4	cd07017	1	0.000342466
4	cd07043	1	0.000342466
4	cd07079	1	0.000342466
4	cd07125	1	0.000342466
4	cd07139	1	0.000342466
4	cd07205	1	0.000342466
4	cd07262	1	0.000342466
4	cd07390	1	0.000342466
4	cd07404	1	0.000342466
4	cd07432	1	0.000342466
4	cd07552	1	0.000342466
4	cd07561	1	0.000342466
4	cd07571	1	0.000342466
4	cd07573	1	0.000342466
4	cd07733	1	0.000342466
4	cd07756	1	0.000342466
4	cd07786	1	0.000342466
4	cd07812	1	0.000342466
4	cd07813	1	0.000342466
4	cd07906	1	0.000342466
4	cd08023	1	0.000342466
4	cd08026	1	0.000342466
4	cd08155	1	0.000342466
4	cd08212	1	0.000342466
4	cd08255	1	0.000342466
4	cd08267	1	0.000342466
4	cd08279	1	0.000342466
4	cd08289	1	0.000342466
4	cd08349	1	0.000342466
4	cd08355	1	0.000342466
4	cd08420	1	0.000342466
4	cd08422	1	0.000342466
4	cd08637	1	0.000342466
4	cd08642	1	0.000342466
4	cd08932	1	0.000342466
4	cd08964	1	0.000342466
4	cd09009	1	0.000342466
4	cd09084	1	0.000342466
4	cd09086	1	0.000342466
4	cd09111	1	0.000342466
4	cd09122	1	0.000342466
4	cd09277	1	0.000342466
4	cd09279	1	0.000342466
4	cd09319	1	0.000342466
4	cd09606	1	0.000342466
4	cd09608	1	0.000342466
4	cd09643	1	0.000342466
4	cd09645	1	0.000342466
4	cd09721	1	0.000342466
4	cd09736	1	0.000342466
4	cd09990	1	0.000342466
4	cd10154	1	0.000342466
4	cd10170	1	0.000342466
4	cd10280	1	0.000342466
4	cd10327	1	0.000342466
4	cd10446	1	0.000342466
4	cd10447	1	0.000342466
4	cd11029	1	0.000342466
4	cd11053	1	0.000342466
4	cd11068	1	0.000342466
4	cd11317	1	0.000342466
4	cd11386	1	0.000342466
4	cd11475	1	0.000342466
4	cd11543	1	0.000342466
4	cd11547	1	0.000342466
4	cd11648	1	0.000342466
4	cd13143	1	0.000342466
4	cd13549	1	0.000342466
4	cd13585	1	0.000342466
4	cd13597	1	0.000342466
4	cd13601	1	0.000342466
4	cd13602	1	0.000342466
4	cd13612	1	0.000342466
4	cd13675	1	0.000342466
4	cd13690	1	0.000342466
4	cd13944	1	0.000342466
4	cd13959	1	0.000342466
4	cd14264	1	0.000342466
4	cd14852	1	0.000342466
4	cd14947	1	0.000342466
4	cd15482	1	0.000342466
4	cd16015	1	0.000342466
4	cd16278	1	0.000342466
4	cd16283	1	0.000342466
4	cd16332	1	0.000342466
4	cd16396	1	0.000342466
4	cd16403	1	0.000342466
4	cd16406	1	0.000342466
4	cd16903	1	0.000342466
4	cd16914	1	0.000342466
4	cd17242	1	0.000342466
4	cd17246	1	0.000342466
4	cd17255	1	0.000342466
4	cd17256	1	0.000342466
4	cd17260	1	0.000342466
4	cd17293	1	0.000342466
4	cd17329	1	0.000342466
4	cd17335	1	0.000342466
4	cd17339	1	0.000342466
4	cd17365	1	0.000342466
4	cd17366	1	0.000342466
4	cd17489	1	0.000342466
4	cd17515	1	0.000342466
4	cd17793	1	0.000342466
4	cd17932	1	0.000342466
4	cd18011	1	0.000342466
4	cd18043	1	0.000342466
4	cd18080	1	0.000342466
4	cd18095	1	0.000342466
4	cd18619	1	0.000342466
4	cd18683	1	0.000342466
4	cd18687	1	0.000342466
4	cd18722	1	0.000342466
4	cd18793	1	0.000342466
4	cd18820	1	0.000342466
4	cd18886	1	0.000342466
4	cd19089	1	0.000342466
4	cd19092	1	0.000342466
4	cd19100	1	0.000342466
4	cd19133	1	0.000342466
4	cd19165	1	0.000342466
4	cd19945	1	0.000342466
4	cd20070	1	0.000342466
4	cd21112	1	0.000342466
4	cd21340	1	0.000342466
4	cd21411	1	0.000342466
4	cd21416	1	0.000342466
4	cd21576	1	0.000342466
4	cd21808	1	0.000342466
4	cd21809	1	0.000342466
4	cd22233	1	0.000342466
4	cd22326	1	0.000342466
4	cd22332	1	0.000342466
4	cd22668	1	0.000342466
4	cd24007	1	0.000342466
4	cd24015	1	0.000342466
4	cd24152	1	0.000342466
4	cd24156	1	0.000342466
4	pfam00004	1	0.000342466
4	pfam00080	1	0.000342466
4	pfam00239	1	0.000342466
4	pfam00358	1	0.000342466
4	pfam00375	1	0.000342466
4	pfam00395	1	0.000342466
4	pfam00398	1	0.000342466
4	pfam00453	1	0.000342466
4	pfam00490	1	0.000342466
4	pfam00535	1	0.000342466
4	pfam00583	1	0.000342466
4	pfam00596	1	0.000342466
4	pfam00656	1	0.000342466
4	pfam00717	1	0.000342466
4	pfam00719	1	0.000342466
4	pfam00815	1	0.000342466
4	pfam00893	1	0.000342466
4	pfam00908	1	0.000342466
4	pfam00920	1	0.000342466
4	pfam01032	1	0.000342466
4	pfam01051	1	0.000342466
4	pfam01116	1	0.000342466
4	pfam01192	1	0.000342466
4	pfam01195	1	0.000342466
4	pfam01235	1	0.000342466
4	pfam01261	1	0.000342466
4	pfam01266	1	0.000342466
4	pfam01289	1	0.000342466
4	pfam01326	1	0.000342466
4	pfam01345	1	0.000342466
4	pfam01391	1	0.000342466
4	pfam01400	1	0.000342466
4	pfam01520	1	0.000342466
4	pfam01551	1	0.000342466
4	pfam01558	1	0.000342466
4	pfam01593	1	0.000342466
4	pfam01610	1	0.000342466
4	pfam01641	1	0.000342466
4	pfam01694	1	0.000342466
4	pfam01757	1	0.000342466
4	pfam01783	1	0.000342466
4	pfam01797	1	0.000342466
4	pfam01813	1	0.000342466
4	pfam01817	1	0.000342466
4	pfam01967	1	0.000342466
4	pfam01996	1	0.000342466
4	pfam02040	1	0.000342466
4	pfam02073	1	0.000342466
4	pfam02104	1	0.000342466
4	pfam02233	1	0.000342466
4	pfam02261	1	0.000342466
4	pfam02324	1	0.000342466
4	pfam02395	1	0.000342466
4	pfam02411	1	0.000342466
4	pfam02452	1	0.000342466
4	pfam02514	1	0.000342466
4	pfam02525	1	0.000342466
4	pfam02569	1	0.000342466
4	pfam02592	1	0.000342466
4	pfam02595	1	0.000342466
4	pfam02609	1	0.000342466
4	pfam02617	1	0.000342466
4	pfam02643	1	0.000342466
4	pfam02646	1	0.000342466
4	pfam02652	1	0.000342466
4	pfam02668	1	0.000342466
4	pfam02669	1	0.000342466
4	pfam02733	1	0.000342466
4	pfam03390	1	0.000342466
4	pfam03428	1	0.000342466
4	pfam03442	1	0.000342466
4	pfam03472	1	0.000342466
4	pfam03496	1	0.000342466
4	pfam03553	1	0.000342466
4	pfam03588	1	0.000342466
4	pfam03649	1	0.000342466
4	pfam03658	1	0.000342466
4	pfam03713	1	0.000342466
4	pfam03750	1	0.000342466
4	pfam03772	1	0.000342466
4	pfam03788	1	0.000342466
4	pfam03808	1	0.000342466
4	pfam03816	1	0.000342466
4	pfam03883	1	0.000342466
4	pfam03887	1	0.000342466
4	pfam03894	1	0.000342466
4	pfam03965	1	0.000342466
4	pfam04018	1	0.000342466
4	pfam04039	1	0.000342466
4	pfam04085	1	0.000342466
4	pfam04138	1	0.000342466
4	pfam04166	1	0.000342466
4	pfam04172	1	0.000342466
4	pfam04229	1	0.000342466
4	pfam04255	1	0.000342466
4	pfam04307	1	0.000342466
4	pfam04404	1	0.000342466
4	pfam04407	1	0.000342466
4	pfam04412	1	0.000342466
4	pfam04434	1	0.000342466
4	pfam04445	1	0.000342466
4	pfam04492	1	0.000342466
4	pfam04531	1	0.000342466
4	pfam04740	1	0.000342466
4	pfam04754	1	0.000342466
4	pfam04860	1	0.000342466
4	pfam04940	1	0.000342466
4	pfam04955	1	0.000342466
4	pfam04973	1	0.000342466
4	pfam04986	1	0.000342466
4	pfam05015	1	0.000342466
4	pfam05050	1	0.000342466
4	pfam05065	1	0.000342466
4	pfam05105	1	0.000342466
4	pfam05154	1	0.000342466
4	pfam05272	1	0.000342466
4	pfam05472	1	0.000342466
4	pfam05521	1	0.000342466
4	pfam05598	1	0.000342466
4	pfam05643	1	0.000342466
4	pfam05655	1	0.000342466
4	pfam05901	1	0.000342466
4	pfam05929	1	0.000342466
4	pfam05979	1	0.000342466
4	pfam05982	1	0.000342466
4	pfam06042	1	0.000342466
4	pfam06055	1	0.000342466
4	pfam06067	1	0.000342466
4	pfam06107	1	0.000342466
4	pfam06120	1	0.000342466
4	pfam06161	1	0.000342466
4	pfam06169	1	0.000342466
4	pfam06189	1	0.000342466
4	pfam06226	1	0.000342466
4	pfam06254	1	0.000342466
4	pfam06338	1	0.000342466
4	pfam06378	1	0.000342466
4	pfam06414	1	0.000342466
4	pfam06486	1	0.000342466
4	pfam06516	1	0.000342466
4	pfam06605	1	0.000342466
4	pfam06684	1	0.000342466
4	pfam06738	1	0.000342466
4	pfam06986	1	0.000342466
4	pfam07103	1	0.000342466
4	pfam07104	1	0.000342466
4	pfam07158	1	0.000342466
4	pfam07495	1	0.000342466
4	pfam07583	1	0.000342466
4	pfam07669	1	0.000342466
4	pfam07693	1	0.000342466
4	pfam07859	1	0.000342466
4	pfam07971	1	0.000342466
4	pfam07997	1	0.000342466
4	pfam08044	1	0.000342466
4	pfam08668	1	0.000342466
4	pfam08708	1	0.000342466
4	pfam08722	1	0.000342466
4	pfam08808	1	0.000342466
4	pfam08818	1	0.000342466
4	pfam08858	1	0.000342466
4	pfam08863	1	0.000342466
4	pfam08874	1	0.000342466
4	pfam08886	1	0.000342466
4	pfam08960	1	0.000342466
4	pfam08984	1	0.000342466
4	pfam09195	1	0.000342466
4	pfam09199	1	0.000342466
4	pfam09204	1	0.000342466
4	pfam09299	1	0.000342466
4	pfam09346	1	0.000342466
4	pfam09369	1	0.000342466
4	pfam09438	1	0.000342466
4	pfam09508	1	0.000342466
4	pfam09529	1	0.000342466
4	pfam09566	1	0.000342466
4	pfam09648	1	0.000342466
4	pfam09669	1	0.000342466
4	pfam09820	1	0.000342466
4	pfam09905	1	0.000342466
4	pfam09954	1	0.000342466
4	pfam09966	1	0.000342466
4	pfam10006	1	0.000342466
4	pfam10118	1	0.000342466
4	pfam10134	1	0.000342466
4	pfam10282	1	0.000342466
4	pfam10412	1	0.000342466
4	pfam10566	1	0.000342466
4	pfam10634	1	0.000342466
4	pfam10686	1	0.000342466
4	pfam10901	1	0.000342466
4	pfam10928	1	0.000342466
4	pfam10960	1	0.000342466
4	pfam10979	1	0.000342466
4	pfam10982	1	0.000342466
4	pfam11072	1	0.000342466
4	pfam11140	1	0.000342466
4	pfam11172	1	0.000342466
4	pfam11184	1	0.000342466
4	pfam11185	1	0.000342466
4	pfam11188	1	0.000342466
4	pfam11273	1	0.000342466
4	pfam11297	1	0.000342466
4	pfam11300	1	0.000342466
4	pfam11604	1	0.000342466
4	pfam11720	1	0.000342466
4	pfam11795	1	0.000342466
4	pfam11829	1	0.000342466
4	pfam11855	1	0.000342466
4	pfam11950	1	0.000342466
4	pfam12439	1	0.000342466
4	pfam12532	1	0.000342466
4	pfam12650	1	0.000342466
4	pfam12675	1	0.000342466
4	pfam12704	1	0.000342466
4	pfam12762	1	0.000342466
4	pfam12770	1	0.000342466
4	pfam12773	1	0.000342466
4	pfam12787	1	0.000342466
4	pfam12796	1	0.000342466
4	pfam12835	1	0.000342466
4	pfam12847	1	0.000342466
4	pfam13020	1	0.000342466
4	pfam13087	1	0.000342466
4	pfam13102	1	0.000342466
4	pfam13191	1	0.000342466
4	pfam13196	1	0.000342466
4	pfam13200	1	0.000342466
4	pfam13229	1	0.000342466
4	pfam13289	1	0.000342466
4	pfam13354	1	0.000342466
4	pfam13392	1	0.000342466
4	pfam13443	1	0.000342466
4	pfam13470	1	0.000342466
4	pfam13476	1	0.000342466
4	pfam13478	1	0.000342466
4	pfam13503	1	0.000342466
4	pfam13539	1	0.000342466
4	pfam13551	1	0.000342466
4	pfam13561	1	0.000342466
4	pfam13568	1	0.000342466
4	pfam13571	1	0.000342466
4	pfam13589	1	0.000342466
4	pfam13595	1	0.000342466
4	pfam13597	1	0.000342466
4	pfam13601	1	0.000342466
4	pfam13671	1	0.000342466
4	pfam13673	1	0.000342466
4	pfam13683	1	0.000342466
4	pfam13700	1	0.000342466
4	pfam13701	1	0.000342466
4	pfam13707	1	0.000342466
4	pfam13730	1	0.000342466
4	pfam13808	1	0.000342466
4	pfam13830	1	0.000342466
4	pfam13930	1	0.000342466
4	pfam14056	1	0.000342466
4	pfam14103	1	0.000342466
4	pfam14213	1	0.000342466
4	pfam14257	1	0.000342466
4	pfam14281	1	0.000342466
4	pfam14282	1	0.000342466
4	pfam14337	1	0.000342466
4	pfam14350	1	0.000342466
4	pfam14354	1	0.000342466
4	pfam14460	1	0.000342466
4	pfam14478	1	0.000342466
4	pfam14534	1	0.000342466
4	pfam14657	1	0.000342466
4	pfam14905	1	0.000342466
4	pfam14907	1	0.000342466
4	pfam15495	1	0.000342466
4	pfam15731	1	0.000342466
4	pfam16277	1	0.000342466
4	pfam16555	1	0.000342466
4	pfam16571	1	0.000342466
4	pfam16654	1	0.000342466
4	pfam17210	1	0.000342466
4	pfam17784	1	0.000342466
4	pfam17936	1	0.000342466
4	pfam17963	1	0.000342466
4	pfam18041	1	0.000342466
4	pfam18144	1	0.000342466
4	pfam18153	1	0.000342466
4	pfam18291	1	0.000342466
4	pfam18472	1	0.000342466
4	pfam18492	1	0.000342466
4	pfam18735	1	0.000342466
4	pfam18739	1	0.000342466
4	pfam18761	1	0.000342466
4	pfam18813	1	0.000342466
4	pfam18863	1	0.000342466
4	pfam18911	1	0.000342466
4	pfam18929	1	0.000342466
4	pfam18932	1	0.000342466
4	pfam18956	1	0.000342466
4	pfam18958	1	0.000342466
4	pfam18962	1	0.000342466
4	pfam19390	1	0.000342466
4	pfam19475	1	0.000342466
4	pfam19509	1	0.000342466
4	pfam19514	1	0.000342466
4	pfam19570	1	0.000342466
4	pfam19673	1	0.000342466
4	pfam19807	1	0.000342466
4	pfam19884	1	0.000342466
4	pfam19891	1	0.000342466
4	pfam19991	1	0.000342466
4	pfam20079	1	0.000342466
4	pfam20243	1	0.000342466
4	pfam20249	1	0.000342466
4	pfam20282	1	0.000342466
4	pfam20283	1	0.000342466
4	pfam20388	1	0.000342466
4	pfam20612	1	0.000342466
4	pfam20619	1	0.000342466
5		743	0.255064
5	COG4591	32	0.0109852
5	cd00093	32	0.0109852
5	COG2261	14	0.00480604
5	COG2801	11	0.00377618
5	COG4598	11	0.00377618
5	COG2189	10	0.00343289
5	COG1309	9	0.0030896
5	cd01189	9	0.0030896
5	cd03768	9	0.0030896
5	COG0610	8	0.00274631
5	cd01949	8	0.00274631
5	cd18013	8	0.00274631
5	COG0286	7	0.00240302
5	COG0840	7	0.00240302
5	COG4096	7	0.00240302
5	COG4584	7	0.00240302
5	cd01347	7	0.00240302
5	pfam01527	7	0.00240302
5	pfam01668	7	0.00240302
5	pfam10926	7	0.00240302
5	pfam12728	7	0.00240302
5	COG0642	6	0.00205973
5	COG0719	6	0.00205973
5	COG1192	6	0.00205973
5	COG1846	6	0.00205973
5	COG4974	6	0.00205973
5	cd13702	6	0.00205973
5	pfam05717	6	0.00205973
5	COG0479	5	0.00171644
5	COG0736	5	0.00171644
5	COG0744	5	0.00171644
5	COG0745	5	0.00171644
5	COG1131	5	0.00171644
5	COG1203	5	0.00171644
5	COG1450	5	0.00171644
5	COG1595	5	0.00171644
5	COG2258	5	0.00171644
5	COG2826	5	0.00171644
5	COG3177	5	0.00171644
5	cd01185	5	0.00171644
5	cd01700	5	0.00171644
5	cd02042	5	0.00171644
5	cd06579	5	0.00171644
5	cd07516	5	0.00171644
5	pfam03050	5	0.00171644
5	pfam08241	5	0.00171644
5	pfam13683	5	0.00171644
5	COG0012	4	0.00137315
5	COG0075	4	0.00137315
5	COG0508	4	0.00137315
5	COG0568	4	0.00137315
5	COG0583	4	0.00137315
5	COG1198	4	0.00137315
5	COG1280	4	0.00137315
5	COG2076	4	0.00137315
5	COG3093	4	0.00137315
5	COG3505	4	0.00137315
5	COG3587	4	0.00137315
5	COG5841	4	0.00137315
5	cd00209	4	0.00137315
5	cd00796	4	0.00137315
5	cd00801	4	0.00137315
5	cd01310	4	0.00137315
5	cd02947	4	0.00137315
5	cd06173	4	0.00137315
5	cd08977	4	0.00137315
5	cd17333	4	0.00137315
5	pfam05057	4	0.00137315
5	pfam06970	4	0.00137315
5	pfam09676	4	0.00137315
5	pfam13306	4	0.00137315
5	pfam15781	4	0.00137315
5	pfam19898	4	0.00137315
5	COG0143	3	0.00102987
5	COG0160	3	0.00102987
5	COG0210	3	0.00102987
5	COG0317	3	0.00102987
5	COG0531	3	0.00102987
5	COG0577	3	0.00102987
5	COG0596	3	0.00102987
5	COG0601	3	0.00102987
5	COG0631	3	0.00102987
5	COG0751	3	0.00102987
5	COG0765	3	0.00102987
5	COG1122	3	0.00102987
5	COG1132	3	0.00102987
5	COG1263	3	0.00102987
5	COG1476	3	0.00102987
5	COG1733	3	0.00102987
5	COG2197	3	0.00102987
5	COG2211	3	0.00102987
5	COG2856	3	0.00102987
5	COG3237	3	0.00102987
5	COG3311	3	0.00102987
5	COG3316	3	0.00102987
5	COG3546	3	0.00102987
5	COG3604	3	0.00102987
5	COG3701	3	0.00102987
5	cd00090	3	0.00102987
5	cd00180	3	0.00102987
5	cd00487	3	0.00102987
5	cd00756	3	0.00102987
5	cd01148	3	0.00102987
5	cd01160	3	0.00102987
5	cd03344	3	0.00102987
5	cd03808	3	0.00102987
5	cd05403	3	0.00102987
5	cd07263	3	0.00102987
5	cd08279	3	0.00102987
5	cd08432	3	0.00102987
5	cd08579	3	0.00102987
5	cd09006	3	0.00102987
5	cd09008	3	0.00102987
5	cd09133	3	0.00102987
5	cd09608	3	0.00102987
5	cd09872	3	0.00102987
5	cd14014	3	0.00102987
5	cd16345	3	0.00102987
5	cd16412	3	0.00102987
5	cd17325	3	0.00102987
5	cd18079	3	0.00102987
5	cd18609	3	0.00102987
5	cd24142	3	0.00102987
5	pfam00145	3	0.00102987
5	pfam00355	3	0.00102987
5	pfam00375	3	0.00102987
5	pfam00583	3	0.00102987
5	pfam00717	3	0.00102987
5	pfam00829	3	0.00102987
5	pfam01610	3	0.00102987
5	pfam01695	3	0.00102987
5	pfam01863	3	0.00102987
5	pfam02517	3	0.00102987
5	pfam02604	3	0.00102987
5	pfam02659	3	0.00102987
5	pfam02669	3	0.00102987
5	pfam04304	3	0.00102987
5	pfam04999	3	0.00102987
5	pfam06048	3	0.00102987
5	pfam06504	3	0.00102987
5	pfam09557	3	0.00102987
5	pfam09622	3	0.00102987
5	pfam10118	3	0.00102987
5	pfam11181	3	0.00102987
5	pfam11444	3	0.00102987
5	pfam13020	3	0.00102987
5	pfam13148	3	0.00102987
5	pfam13304	3	0.00102987
5	pfam13401	3	0.00102987
5	pfam13443	3	0.00102987
5	pfam14015	3	0.00102987
5	pfam16295	3	0.00102987
5	pfam19263	3	0.00102987
5	pfam20177	3	0.00102987
5	COG0004	2	0.000686577
5	COG0006	2	0.000686577
5	COG0009	2	0.000686577
5	COG0018	2	0.000686577
5	COG0030	2	0.000686577
5	COG0053	2	0.000686577
5	COG0117	2	0.000686577
5	COG0132	2	0.000686577
5	COG0151	2	0.000686577
5	COG0172	2	0.000686577
5	COG0176	2	0.000686577
5	COG0209	2	0.000686577
5	COG0287	2	0.000686577
5	COG0305	2	0.000686577
5	COG0316	2	0.000686577
5	COG0353	2	0.000686577
5	COG0358	2	0.000686577
5	COG0405	2	0.000686577
5	COG0439	2	0.000686577
5	COG0488	2	0.000686577
5	COG0492	2	0.000686577
5	COG0512	2	0.000686577
5	COG0519	2	0.000686577
5	COG0539	2	0.000686577
5	COG0542	2	0.000686577
5	COG0569	2	0.000686577
5	COG0574	2	0.000686577
5	COG0579	2	0.000686577
5	COG0586	2	0.000686577
5	COG0588	2	0.000686577
5	COG0599	2	0.000686577
5	COG0608	2	0.000686577
5	COG0609	2	0.000686577
5	COG0657	2	0.000686577
5	COG0679	2	0.000686577
5	COG0735	2	0.000686577
5	COG0761	2	0.000686577
5	COG0768	2	0.000686577
5	COG0845	2	0.000686577
5	COG0863	2	0.000686577
5	COG1011	2	0.000686577
5	COG1025	2	0.000686577
5	COG1120	2	0.000686577
5	COG1121	2	0.000686577
5	COG1159	2	0.000686577
5	COG1175	2	0.000686577
5	COG1178	2	0.000686577
5	COG1186	2	0.000686577
5	COG1205	2	0.000686577
5	COG1210	2	0.000686577
5	COG1253	2	0.000686577
5	COG1270	2	0.000686577
5	COG1278	2	0.000686577
5	COG1284	2	0.000686577
5	COG1316	2	0.000686577
5	COG1321	2	0.000686577
5	COG1329	2	0.000686577
5	COG1398	2	0.000686577
5	COG1414	2	0.000686577
5	COG1420	2	0.000686577
5	COG1448	2	0.000686577
5	COG1475	2	0.000686577
5	COG1508	2	0.000686577
5	COG1538	2	0.000686577
5	COG1565	2	0.000686577
5	COG1574	2	0.000686577
5	COG1593	2	0.000686577
5	COG1621	2	0.000686577
5	COG1636	2	0.000686577
5	COG1647	2	0.000686577
5	COG1682	2	0.000686577
5	COG1738	2	0.000686577
5	COG1765	2	0.000686577
5	COG1802	2	0.000686577
5	COG1805	2	0.000686577
5	COG1826	2	0.000686577
5	COG1946	2	0.000686577
5	COG2008	2	0.000686577
5	COG2056	2	0.000686577
5	COG2081	2	0.000686577
5	COG2084	2	0.000686577
5	COG2103	2	0.000686577
5	COG2179	2	0.000686577
5	COG2205	2	0.000686577
5	COG2207	2	0.000686577
5	COG2217	2	0.000686577
5	COG2259	2	0.000686577
5	COG2378	2	0.000686577
5	COG2608	2	0.000686577
5	COG2723	2	0.000686577
5	COG2835	2	0.000686577
5	COG2865	2	0.000686577
5	COG2895	2	0.000686577
5	COG2931	2	0.000686577
5	COG2944	2	0.000686577
5	COG2963	2	0.000686577
5	COG3037	2	0.000686577
5	COG3039	2	0.000686577
5	COG3047	2	0.000686577
5	COG3064	2	0.000686577
5	COG3077	2	0.000686577
5	COG3114	2	0.000686577
5	COG3279	2	0.000686577
5	COG3383	2	0.000686577
5	COG3474	2	0.000686577
5	COG3600	2	0.000686577
5	COG3668	2	0.000686577
5	COG3875	2	0.000686577
5	COG4215	2	0.000686577
5	COG4340	2	0.000686577
5	COG4481	2	0.000686577
5	COG4585	2	0.000686577
5	COG4646	2	0.000686577
5	COG4774	2	0.000686577
5	COG4856	2	0.000686577
5	COG5002	2	0.000686577
5	COG5314	2	0.000686577
5	COG5340	2	0.000686577
5	COG5377	2	0.000686577
5	COG5520	2	0.000686577
5	cd00009	2	0.000686577
5	cd00085	2	0.000686577
5	cd00158	2	0.000686577
5	cd00381	2	0.000686577
5	cd00397	2	0.000686577
5	cd00402	2	0.000686577
5	cd00616	2	0.000686577
5	cd00732	2	0.000686577
5	cd00751	2	0.000686577
5	cd00763	2	0.000686577
5	cd01033	2	0.000686577
5	cd01184	2	0.000686577
5	cd01193	2	0.000686577
5	cd01541	2	0.000686577
5	cd01556	2	0.000686577
5	cd01637	2	0.000686577
5	cd01639	2	0.000686577
5	cd01646	2	0.000686577
5	cd02214	2	0.000686577
5	cd02516	2	0.000686577
5	cd02604	2	0.000686577
5	cd03311	2	0.000686577
5	cd03767	2	0.000686577
5	cd04179	2	0.000686577
5	cd05272	2	0.000686577
5	cd05379	2	0.000686577
5	cd05797	2	0.000686577
5	cd05800	2	0.000686577
5	cd05974	2	0.000686577
5	cd06262	2	0.000686577
5	cd06524	2	0.000686577
5	cd07016	2	0.000686577
5	cd07390	2	0.000686577
5	cd07551	2	0.000686577
5	cd07563	2	0.000686577
5	cd07571	2	0.000686577
5	cd07773	2	0.000686577
5	cd07814	2	0.000686577
5	cd08019	2	0.000686577
5	cd08071	2	0.000686577
5	cd08422	2	0.000686577
5	cd08504	2	0.000686577
5	cd08865	2	0.000686577
5	cd09645	2	0.000686577
5	cd11333	2	0.000686577
5	cd13400	2	0.000686577
5	cd13585	2	0.000686577
5	cd13634	2	0.000686577
5	cd14748	2	0.000686577
5	cd14852	2	0.000686577
5	cd16393	2	0.000686577
5	cd16429	2	0.000686577
5	cd16430	2	0.000686577
5	cd16900	2	0.000686577
5	cd16914	2	0.000686577
5	cd16935	2	0.000686577
5	cd16961	2	0.000686577
5	cd17265	2	0.000686577
5	cd17472	2	0.000686577
5	cd17517	2	0.000686577
5	cd17646	2	0.000686577
5	cd18037	2	0.000686577
5	cd19092	2	0.000686577
5	cd21112	2	0.000686577
5	cd22365	2	0.000686577
5	cd23110	2	0.000686577
5	cd24138	2	0.000686577
5	pfam00012	2	0.000686577
5	pfam00144	2	0.000686577
5	pfam00300	2	0.000686577
5	pfam00535	2	0.000686577
5	pfam00582	2	0.000686577
5	pfam00665	2	0.000686577
5	pfam00872	2	0.000686577
5	pfam01204	2	0.000686577
5	pfam01245	2	0.000686577
5	pfam01252	2	0.000686577
5	pfam01526	2	0.000686577
5	pfam01548	2	0.000686577
5	pfam01609	2	0.000686577
5	pfam02586	2	0.000686577
5	pfam02645	2	0.000686577
5	pfam03374	2	0.000686577
5	pfam03428	2	0.000686577
5	pfam03772	2	0.000686577
5	pfam04321	2	0.000686577
5	pfam04383	2	0.000686577
5	pfam04445	2	0.000686577
5	pfam04452	2	0.000686577
5	pfam04586	2	0.000686577
5	pfam05145	2	0.000686577
5	pfam05857	2	0.000686577
5	pfam05901	2	0.000686577
5	pfam05977	2	0.000686577
5	pfam06189	2	0.000686577
5	pfam06414	2	0.000686577
5	pfam06864	2	0.000686577
5	pfam06874	2	0.000686577
5	pfam06986	2	0.000686577
5	pfam07362	2	0.000686577
5	pfam07424	2	0.000686577
5	pfam07971	2	0.000686577
5	pfam08212	2	0.000686577
5	pfam08708	2	0.000686577
5	pfam08751	2	0.000686577
5	pfam08780	2	0.000686577
5	pfam08843	2	0.000686577
5	pfam08858	2	0.000686577
5	pfam08900	2	0.000686577
5	pfam08937	2	0.000686577
5	pfam09438	2	0.000686577
5	pfam09720	2	0.000686577
5	pfam09954	2	0.000686577
5	pfam10502	2	0.000686577
5	pfam10544	2	0.000686577
5	pfam12571	2	0.000686577
5	pfam12680	2	0.000686577
5	pfam12784	2	0.000686577
5	pfam13150	2	0.000686577
5	pfam13427	2	0.000686577
5	pfam13434	2	0.000686577
5	pfam13614	2	0.000686577
5	pfam13701	2	0.000686577
5	pfam13730	2	0.000686577
5	pfam14412	2	0.000686577
5	pfam15738	2	0.000686577
5	pfam16576	2	0.000686577
5	pfam16762	2	0.000686577
5	pfam17210	2	0.000686577
5	pfam17802	2	0.000686577
5	pfam18085	2	0.000686577
5	pfam18607	2	0.000686577
5	pfam19387	2	0.000686577
5	pfam19514	2	0.000686577
5	pfam19546	2	0.000686577
5	pfam20453	2	0.000686577
5	pfam20613	2	0.000686577
5	COG0011	1	0.000343289
5	COG0025	1	0.000343289
5	COG0027	1	0.000343289
5	COG0028	1	0.000343289
5	COG0050	1	0.000343289
5	COG0057	1	0.000343289
5	COG0060	1	0.000343289
5	COG0061	1	0.000343289
5	COG0070	1	0.000343289
5	COG0084	1	0.000343289
5	COG0085	1	0.000343289
5	COG0087	1	0.000343289
5	COG0122	1	0.000343289
5	COG0133	1	0.000343289
5	COG0156	1	0.000343289
5	COG0161	1	0.000343289
5	COG0168	1	0.000343289
5	COG0178	1	0.000343289
5	COG0188	1	0.000343289
5	COG0189	1	0.000343289
5	COG0191	1	0.000343289
5	COG0193	1	0.000343289
5	COG0196	1	0.000343289
5	COG0217	1	0.000343289
5	COG0223	1	0.000343289
5	COG0238	1	0.000343289
5	COG0240	1	0.000343289
5	COG0253	1	0.000343289
5	COG0265	1	0.000343289
5	COG0266	1	0.000343289
5	COG0277	1	0.000343289
5	COG0281	1	0.000343289
5	COG0291	1	0.000343289
5	COG0313	1	0.000343289
5	COG0334	1	0.000343289
5	COG0340	1	0.000343289
5	COG0342	1	0.000343289
5	COG0350	1	0.000343289
5	COG0365	1	0.000343289
5	COG0384	1	0.000343289
5	COG0385	1	0.000343289
5	COG0395	1	0.000343289
5	COG0423	1	0.000343289
5	COG0433	1	0.000343289
5	COG0447	1	0.000343289
5	COG0448	1	0.000343289
5	COG0475	1	0.000343289
5	COG0480	1	0.000343289
5	COG0484	1	0.000343289
5	COG0513	1	0.000343289
5	COG0524	1	0.000343289
5	COG0525	1	0.000343289
5	COG0535	1	0.000343289
5	COG0540	1	0.000343289
5	COG0550	1	0.000343289
5	COG0553	1	0.000343289
5	COG0557	1	0.000343289
5	COG0558	1	0.000343289
5	COG0565	1	0.000343289
5	COG0566	1	0.000343289
5	COG0587	1	0.000343289
5	COG0593	1	0.000343289
5	COG0605	1	0.000343289
5	COG0606	1	0.000343289
5	COG0612	1	0.000343289
5	COG0613	1	0.000343289
5	COG0617	1	0.000343289
5	COG0625	1	0.000343289
5	COG0628	1	0.000343289
5	COG0632	1	0.000343289
5	COG0652	1	0.000343289
5	COG0654	1	0.000343289
5	COG0664	1	0.000343289
5	COG0666	1	0.000343289
5	COG0673	1	0.000343289
5	COG0675	1	0.000343289
5	COG0695	1	0.000343289
5	COG0697	1	0.000343289
5	COG0714	1	0.000343289
5	COG0717	1	0.000343289
5	COG0737	1	0.000343289
5	COG0742	1	0.000343289
5	COG0749	1	0.000343289
5	COG0767	1	0.000343289
5	COG0772	1	0.000343289
5	COG0790	1	0.000343289
5	COG0797	1	0.000343289
5	COG0798	1	0.000343289
5	COG0806	1	0.000343289
5	COG0811	1	0.000343289
5	COG0822	1	0.000343289
5	COG0824	1	0.000343289
5	COG0855	1	0.000343289
5	COG1006	1	0.000343289
5	COG1042	1	0.000343289
5	COG1044	1	0.000343289
5	COG1053	1	0.000343289
5	COG1060	1	0.000343289
5	COG1061	1	0.000343289
5	COG1066	1	0.000343289
5	COG1071	1	0.000343289
5	COG1088	1	0.000343289
5	COG1091	1	0.000343289
5	COG1104	1	0.000343289
5	COG1113	1	0.000343289
5	COG1117	1	0.000343289
5	COG1125	1	0.000343289
5	COG1126	1	0.000343289
5	COG1129	1	0.000343289
5	COG1135	1	0.000343289
5	COG1156	1	0.000343289
5	COG1160	1	0.000343289
5	COG1167	1	0.000343289
5	COG1171	1	0.000343289
5	COG1172	1	0.000343289
5	COG1173	1	0.000343289
5	COG1177	1	0.000343289
5	COG1179	1	0.000343289
5	COG1188	1	0.000343289
5	COG1191	1	0.000343289
5	COG1200	1	0.000343289
5	COG1230	1	0.000343289
5	COG1232	1	0.000343289
5	COG1233	1	0.000343289
5	COG1239	1	0.000343289
5	COG1246	1	0.000343289
5	COG1247	1	0.000343289
5	COG1250	1	0.000343289
5	COG1254	1	0.000343289
5	COG1272	1	0.000343289
5	COG1279	1	0.000343289
5	COG1281	1	0.000343289
5	COG1285	1	0.000343289
5	COG1296	1	0.000343289
5	COG1297	1	0.000343289
5	COG1299	1	0.000343289
5	COG1349	1	0.000343289
5	COG1357	1	0.000343289
5	COG1373	1	0.000343289
5	COG1381	1	0.000343289
5	COG1399	1	0.000343289
5	COG1410	1	0.000343289
5	COG1416	1	0.000343289
5	COG1435	1	0.000343289
5	COG1453	1	0.000343289
5	COG1484	1	0.000343289
5	COG1485	1	0.000343289
5	COG1502	1	0.000343289
5	COG1506	1	0.000343289
5	COG1525	1	0.000343289
5	COG1556	1	0.000343289
5	COG1558	1	0.000343289
5	COG1566	1	0.000343289
5	COG1577	1	0.000343289
5	COG1597	1	0.000343289
5	COG1643	1	0.000343289
5	COG1658	1	0.000343289
5	COG1670	1	0.000343289
5	COG1672	1	0.000343289
5	COG1680	1	0.000343289
5	COG1686	1	0.000343289
5	COG1687	1	0.000343289
5	COG1695	1	0.000343289
5	COG1741	1	0.000343289
5	COG1743	1	0.000343289
5	COG1785	1	0.000343289
5	COG1793	1	0.000343289
5	COG1803	1	0.000343289
5	COG1835	1	0.000343289
5	COG1858	1	0.000343289
5	COG1864	1	0.000343289
5	COG1866	1	0.000343289
5	COG1956	1	0.000343289
5	COG2001	1	0.000343289
5	COG2011	1	0.000343289
5	COG2026	1	0.000343289
5	COG2027	1	0.000343289
5	COG2055	1	0.000343289
5	COG2062	1	0.000343289
5	COG2067	1	0.000343289
5	COG2070	1	0.000343289
5	COG2089	1	0.000343289
5	COG2096	1	0.000343289
5	COG2120	1	0.000343289
5	COG2127	1	0.000343289
5	COG2128	1	0.000343289
5	COG2132	1	0.000343289
5	COG2133	1	0.000343289
5	COG2161	1	0.000343289
5	COG2165	1	0.000343289
5	COG2175	1	0.000343289
5	COG2183	1	0.000343289
5	COG2184	1	0.000343289
5	COG2188	1	0.000343289
5	COG2206	1	0.000343289
5	COG2213	1	0.000343289
5	COG2215	1	0.000343289
5	COG2222	1	0.000343289
5	COG2230	1	0.000343289
5	COG2231	1	0.000343289
5	COG2251	1	0.000343289
5	COG2252	1	0.000343289
5	COG2255	1	0.000343289
5	COG2257	1	0.000343289
5	COG2274	1	0.000343289
5	COG2315	1	0.000343289
5	COG2333	1	0.000343289
5	COG2352	1	0.000343289
5	COG2361	1	0.000343289
5	COG2373	1	0.000343289
5	COG2409	1	0.000343289
5	COG2704	1	0.000343289
5	COG2720	1	0.000343289
5	COG2768	1	0.000343289
5	COG2814	1	0.000343289
5	COG2815	1	0.000343289
5	COG2822	1	0.000343289
5	COG2884	1	0.000343289
5	COG2890	1	0.000343289
5	COG2907	1	0.000343289
5	COG2909	1	0.000343289
5	COG2913	1	0.000343289
5	COG2916	1	0.000343289
5	COG2948	1	0.000343289
5	COG2956	1	0.000343289
5	COG2962	1	0.000343289
5	COG2972	1	0.000343289
5	COG2977	1	0.000343289
5	COG3019	1	0.000343289
5	COG3063	1	0.000343289
5	COG3073	1	0.000343289
5	COG3124	1	0.000343289
5	COG3128	1	0.000343289
5	COG3135	1	0.000343289
5	COG3183	1	0.000343289
5	COG3187	1	0.000343289
5	COG3212	1	0.000343289
5	COG3213	1	0.000343289
5	COG3247	1	0.000343289
5	COG3250	1	0.000343289
5	COG3267	1	0.000343289
5	COG3278	1	0.000343289
5	COG3304	1	0.000343289
5	COG3314	1	0.000343289
5	COG3327	1	0.000343289
5	COG3334	1	0.000343289
5	COG3339	1	0.000343289
5	COG3340	1	0.000343289
5	COG3347	1	0.000343289
5	COG3350	1	0.000343289
5	COG3393	1	0.000343289
5	COG3423	1	0.000343289
5	COG3425	1	0.000343289
5	COG3451	1	0.000343289
5	COG3464	1	0.000343289
5	COG3508	1	0.000343289
5	COG3547	1	0.000343289
5	COG3557	1	0.000343289
5	COG3561	1	0.000343289
5	COG3585	1	0.000343289
5	COG3593	1	0.000343289
5	COG3605	1	0.000343289
5	COG3609	1	0.000343289
5	COG3617	1	0.000343289
5	COG3619	1	0.000343289
5	COG3654	1	0.000343289
5	COG3707	1	0.000343289
5	COG3712	1	0.000343289
5	COG3732	1	0.000343289
5	COG3795	1	0.000343289
5	COG3842	1	0.000343289
5	COG3857	1	0.000343289
5	COG3865	1	0.000343289
5	COG3905	1	0.000343289
5	COG3919	1	0.000343289
5	COG3943	1	0.000343289
5	COG3944	1	0.000343289
5	COG3949	1	0.000343289
5	COG4108	1	0.000343289
5	COG4115	1	0.000343289
5	COG4118	1	0.000343289
5	COG4120	1	0.000343289
5	COG4132	1	0.000343289
5	COG4152	1	0.000343289
5	COG4172	1	0.000343289
5	COG4211	1	0.000343289
5	COG4259	1	0.000343289
5	COG4264	1	0.000343289
5	COG4313	1	0.000343289
5	COG4393	1	0.000343289
5	COG4398	1	0.000343289
5	COG4463	1	0.000343289
5	COG4469	1	0.000343289
5	COG4535	1	0.000343289
5	COG4544	1	0.000343289
5	COG4578	1	0.000343289
5	COG4592	1	0.000343289
5	COG4606	1	0.000343289
5	COG4634	1	0.000343289
5	COG4637	1	0.000343289
5	COG4643	1	0.000343289
5	COG4721	1	0.000343289
5	COG4767	1	0.000343289
5	COG4771	1	0.000343289
5	COG4779	1	0.000343289
5	COG4786	1	0.000343289
5	COG4813	1	0.000343289
5	COG4849	1	0.000343289
5	COG4912	1	0.000343289
5	COG4928	1	0.000343289
5	COG4959	1	0.000343289
5	COG5005	1	0.000343289
5	COG5006	1	0.000343289
5	COG5010	1	0.000343289
5	COG5361	1	0.000343289
5	COG5421	1	0.000343289
5	COG5496	1	0.000343289
5	COG5499	1	0.000343289
5	COG5519	1	0.000343289
5	COG5547	1	0.000343289
5	COG5606	1	0.000343289
5	COG5809	1	0.000343289
5	COG5836	1	0.000343289
5	COG5878	1	0.000343289
5	cd00060	1	0.000343289
5	cd00138	1	0.000343289
5	cd00211	1	0.000343289
5	cd00288	1	0.000343289
5	cd00293	1	0.000343289
5	cd00320	1	0.000343289
5	cd00338	1	0.000343289
5	cd00431	1	0.000343289
5	cd00495	1	0.000343289
5	cd00717	1	0.000343289
5	cd00728	1	0.000343289
5	cd00757	1	0.000343289
5	cd00797	1	0.000343289
5	cd00838	1	0.000343289
5	cd00947	1	0.000343289
5	cd01018	1	0.000343289
5	cd01043	1	0.000343289
5	cd01095	1	0.000343289
5	cd01107	1	0.000343289
5	cd01116	1	0.000343289
5	cd01117	1	0.000343289
5	cd01127	1	0.000343289
5	cd01149	1	0.000343289
5	cd01158	1	0.000343289
5	cd01170	1	0.000343289
5	cd01174	1	0.000343289
5	cd01182	1	0.000343289
5	cd01188	1	0.000343289
5	cd01311	1	0.000343289
5	cd01360	1	0.000343289
5	cd01406	1	0.000343289
5	cd01414	1	0.000343289
5	cd01557	1	0.000343289
5	cd01558	1	0.000343289
5	cd01560	1	0.000343289
5	cd01575	1	0.000343289
5	cd01597	1	0.000343289
5	cd01598	1	0.000343289
5	cd01609	1	0.000343289
5	cd01679	1	0.000343289
5	cd01749	1	0.000343289
5	cd01833	1	0.000343289
5	cd01918	1	0.000343289
5	cd01948	1	0.000343289
5	cd02022	1	0.000343289
5	cd02025	1	0.000343289
5	cd02040	1	0.000343289
5	cd02148	1	0.000343289
5	cd02149	1	0.000343289
5	cd02163	1	0.000343289
5	cd02216	1	0.000343289
5	cd02278	1	0.000343289
5	cd02432	1	0.000343289
5	cd02538	1	0.000343289
5	cd02549	1	0.000343289
5	cd02603	1	0.000343289
5	cd02609	1	0.000343289
5	cd02616	1	0.000343289
5	cd02647	1	0.000343289
5	cd02696	1	0.000343289
5	cd02766	1	0.000343289
5	cd02966	1	0.000343289
5	cd03015	1	0.000343289
5	cd03034	1	0.000343289
5	cd03169	1	0.000343289
5	cd03245	1	0.000343289
5	cd03255	1	0.000343289
5	cd03295	1	0.000343289
5	cd03312	1	0.000343289
5	cd03320	1	0.000343289
5	cd03349	1	0.000343289
5	cd03395	1	0.000343289
5	cd03450	1	0.000343289
5	cd03454	1	0.000343289
5	cd03470	1	0.000343289
5	cd03556	1	0.000343289
5	cd03770	1	0.000343289
5	cd03784	1	0.000343289
5	cd03785	1	0.000343289
5	cd03788	1	0.000343289
5	cd03794	1	0.000343289
5	cd03801	1	0.000343289
5	cd03817	1	0.000343289
5	cd03890	1	0.000343289
5	cd04059	1	0.000343289
5	cd04208	1	0.000343289
5	cd04243	1	0.000343289
5	cd04332	1	0.000343289
5	cd04496	1	0.000343289
5	cd04728	1	0.000343289
5	cd04730	1	0.000343289
5	cd04735	1	0.000343289
5	cd04738	1	0.000343289
5	cd04740	1	0.000343289
5	cd04792	1	0.000343289
5	cd04949	1	0.000343289
5	cd05142	1	0.000343289
5	cd05230	1	0.000343289
5	cd05281	1	0.000343289
5	cd05286	1	0.000343289
5	cd05288	1	0.000343289
5	cd05289	1	0.000343289
5	cd05291	1	0.000343289
5	cd05296	1	0.000343289
5	cd05304	1	0.000343289
5	cd05333	1	0.000343289
5	cd05341	1	0.000343289
5	cd05347	1	0.000343289
5	cd05350	1	0.000343289
5	cd05373	1	0.000343289
5	cd05374	1	0.000343289
5	cd05390	1	0.000343289
5	cd05400	1	0.000343289
5	cd05563	1	0.000343289
5	cd05564	1	0.000343289
5	cd05656	1	0.000343289
5	cd05667	1	0.000343289
5	cd05802	1	0.000343289
5	cd05805	1	0.000343289
5	cd05907	1	0.000343289
5	cd05936	1	0.000343289
5	cd05943	1	0.000343289
5	cd06127	1	0.000343289
5	cd06133	1	0.000343289
5	cd06218	1	0.000343289
5	cd06311	1	0.000343289
5	cd06321	1	0.000343289
5	cd06359	1	0.000343289
5	cd06413	1	0.000343289
5	cd06423	1	0.000343289
5	cd06523	1	0.000343289
5	cd06578	1	0.000343289
5	cd06828	1	0.000343289
5	cd06988	1	0.000343289
5	cd07008	1	0.000343289
5	cd07017	1	0.000343289
5	cd07023	1	0.000343289
5	cd07103	1	0.000343289
5	cd07118	1	0.000343289
5	cd07124	1	0.000343289
5	cd07199	1	0.000343289
5	cd07247	1	0.000343289
5	cd07249	1	0.000343289
5	cd07253	1	0.000343289
5	cd07363	1	0.000343289
5	cd07402	1	0.000343289
5	cd07482	1	0.000343289
5	cd07488	1	0.000343289
5	cd07545	1	0.000343289
5	cd07573	1	0.000343289
5	cd07721	1	0.000343289
5	cd07733	1	0.000343289
5	cd07786	1	0.000343289
5	cd08234	1	0.000343289
5	cd08287	1	0.000343289
5	cd08300	1	0.000343289
5	cd08417	1	0.000343289
5	cd08434	1	0.000343289
5	cd08440	1	0.000343289
5	cd08492	1	0.000343289
5	cd08512	1	0.000343289
5	cd08518	1	0.000343289
5	cd08563	1	0.000343289
5	cd08582	1	0.000343289
5	cd08659	1	0.000343289
5	cd08894	1	0.000343289
5	cd08951	1	0.000343289
5	cd08983	1	0.000343289
5	cd09007	1	0.000343289
5	cd09020	1	0.000343289
5	cd09087	1	0.000343289
5	cd09117	1	0.000343289
5	cd09176	1	0.000343289
5	cd09178	1	0.000343289
5	cd09602	1	0.000343289
5	cd09637	1	0.000343289
5	cd09658	1	0.000343289
5	cd09679	1	0.000343289
5	cd09684	1	0.000343289
5	cd09727	1	0.000343289
5	cd09737	1	0.000343289
5	cd09881	1	0.000343289
5	cd09988	1	0.000343289
5	cd10028	1	0.000343289
5	cd10225	1	0.000343289
5	cd10311	1	0.000343289
5	cd10440	1	0.000343289
5	cd10447	1	0.000343289
5	cd10551	1	0.000343289
5	cd10917	1	0.000343289
5	cd11030	1	0.000343289
5	cd11068	1	0.000343289
5	cd11079	1	0.000343289
5	cd11537	1	0.000343289
5	cd11613	1	0.000343289
5	cd11614	1	0.000343289
5	cd12152	1	0.000343289
5	cd12156	1	0.000343289
5	cd12810	1	0.000343289
5	cd12827	1	0.000343289
5	cd13127	1	0.000343289
5	cd13136	1	0.000343289
5	cd13143	1	0.000343289
5	cd13548	1	0.000343289
5	cd13565	1	0.000343289
5	cd13593	1	0.000343289
5	cd13694	1	0.000343289
5	cd13704	1	0.000343289
5	cd13711	1	0.000343289
5	cd13713	1	0.000343289
5	cd13831	1	0.000343289
5	cd14527	1	0.000343289
5	cd14747	1	0.000343289
5	cd14749	1	0.000343289
5	cd14750	1	0.000343289
5	cd14773	1	0.000343289
5	cd15830	1	0.000343289
5	cd15904	1	0.000343289
5	cd16011	1	0.000343289
5	cd16295	1	0.000343289
5	cd16329	1	0.000343289
5	cd16444	1	0.000343289
5	cd17242	1	0.000343289
5	cd17289	1	0.000343289
5	cd17320	1	0.000343289
5	cd17321	1	0.000343289
5	cd17328	1	0.000343289
5	cd17330	1	0.000343289
5	cd17332	1	0.000343289
5	cd17355	1	0.000343289
5	cd17369	1	0.000343289
5	cd17489	1	0.000343289
5	cd17493	1	0.000343289
5	cd17503	1	0.000343289
5	cd18011	1	0.000343289
5	cd18080	1	0.000343289
5	cd18612	1	0.000343289
5	cd18731	1	0.000343289
5	cd18732	1	0.000343289
5	cd18793	1	0.000343289
5	cd18809	1	0.000343289
5	cd18873	1	0.000343289
5	cd18886	1	0.000343289
5	cd19071	1	0.000343289
5	cd19076	1	0.000343289
5	cd19139	1	0.000343289
5	cd19157	1	0.000343289
5	cd19507	1	0.000343289
5	cd19518	1	0.000343289
5	cd19960	1	0.000343289
5	cd20070	1	0.000343289
5	cd20493	1	0.000343289
5	cd21807	1	0.000343289
5	cd22341	1	0.000343289
5	cd22343	1	0.000343289
5	cd22362	1	0.000343289
5	cd22693	1	0.000343289
5	cd23946	1	0.000343289
5	cd24050	1	0.000343289
5	cd24059	1	0.000343289
5	pfam00101	1	0.000343289
5	pfam00119	1	0.000343289
5	pfam00149	1	0.000343289
5	pfam00186	1	0.000343289
5	pfam00311	1	0.000343289
5	pfam00312	1	0.000343289
5	pfam00331	1	0.000343289
5	pfam00342	1	0.000343289
5	pfam00395	1	0.000343289
5	pfam00413	1	0.000343289
5	pfam00444	1	0.000343289
5	pfam00453	1	0.000343289
5	pfam00478	1	0.000343289
5	pfam00497	1	0.000343289
5	pfam00561	1	0.000343289
5	pfam00565	1	0.000343289
5	pfam00656	1	0.000343289
5	pfam00691	1	0.000343289
5	pfam00699	1	0.000343289
5	pfam00709	1	0.000343289
5	pfam00731	1	0.000343289
5	pfam00733	1	0.000343289
5	pfam00815	1	0.000343289
5	pfam00825	1	0.000343289
5	pfam00899	1	0.000343289
5	pfam00924	1	0.000343289
5	pfam00926	1	0.000343289
5	pfam00931	1	0.000343289
5	pfam00989	1	0.000343289
5	pfam01032	1	0.000343289
5	pfam01070	1	0.000343289
5	pfam01148	1	0.000343289
5	pfam01205	1	0.000343289
5	pfam01227	1	0.000343289
5	pfam01235	1	0.000343289
5	pfam01243	1	0.000343289
5	pfam01266	1	0.000343289
5	pfam01326	1	0.000343289
5	pfam01329	1	0.000343289
5	pfam01391	1	0.000343289
5	pfam01425	1	0.000343289
5	pfam01471	1	0.000343289
5	pfam01487	1	0.000343289
5	pfam01551	1	0.000343289
5	pfam01555	1	0.000343289
5	pfam01557	1	0.000343289
5	pfam01613	1	0.000343289
5	pfam01625	1	0.000343289
5	pfam01636	1	0.000343289
5	pfam01640	1	0.000343289
5	pfam01656	1	0.000343289
5	pfam01725	1	0.000343289
5	pfam01757	1	0.000343289
5	pfam01790	1	0.000343289
5	pfam01844	1	0.000343289
5	pfam01894	1	0.000343289
5	pfam01935	1	0.000343289
5	pfam01967	1	0.000343289
5	pfam02018	1	0.000343289
5	pfam02080	1	0.000343289
5	pfam02082	1	0.000343289
5	pfam02216	1	0.000343289
5	pfam02316	1	0.000343289
5	pfam02368	1	0.000343289
5	pfam02371	1	0.000343289
5	pfam02395	1	0.000343289
5	pfam02486	1	0.000343289
5	pfam02498	1	0.000343289
5	pfam02502	1	0.000343289
5	pfam02522	1	0.000343289
5	pfam02534	1	0.000343289
5	pfam02548	1	0.000343289
5	pfam02556	1	0.000343289
5	pfam02569	1	0.000343289
5	pfam02590	1	0.000343289
5	pfam02595	1	0.000343289
5	pfam02617	1	0.000343289
5	pfam02620	1	0.000343289
5	pfam02622	1	0.000343289
5	pfam02646	1	0.000343289
5	pfam02652	1	0.000343289
5	pfam02656	1	0.000343289
5	pfam02660	1	0.000343289
5	pfam02673	1	0.000343289
5	pfam02733	1	0.000343289
5	pfam02734	1	0.000343289
5	pfam02738	1	0.000343289
5	pfam02909	1	0.000343289
5	pfam03167	1	0.000343289
5	pfam03235	1	0.000343289
5	pfam03358	1	0.000343289
5	pfam03382	1	0.000343289
5	pfam03389	1	0.000343289
5	pfam03390	1	0.000343289
5	pfam03411	1	0.000343289
5	pfam03432	1	0.000343289
5	pfam03472	1	0.000343289
5	pfam03524	1	0.000343289
5	pfam03553	1	0.000343289
5	pfam03573	1	0.000343289
5	pfam03652	1	0.000343289
5	pfam03658	1	0.000343289
5	pfam03713	1	0.000343289
5	pfam03724	1	0.000343289
5	pfam03780	1	0.000343289
5	pfam03797	1	0.000343289
5	pfam03830	1	0.000343289
5	pfam03883	1	0.000343289
5	pfam03938	1	0.000343289
5	pfam04018	1	0.000343289
5	pfam04138	1	0.000343289
5	pfam04290	1	0.000343289
5	pfam04298	1	0.000343289
5	pfam04343	1	0.000343289
5	pfam04365	1	0.000343289
5	pfam04397	1	0.000343289
5	pfam04471	1	0.000343289
5	pfam04545	1	0.000343289
5	pfam04555	1	0.000343289
5	pfam04892	1	0.000343289
5	pfam04914	1	0.000343289
5	pfam04986	1	0.000343289
5	pfam05015	1	0.000343289
5	pfam05117	1	0.000343289
5	pfam05119	1	0.000343289
5	pfam05125	1	0.000343289
5	pfam05239	1	0.000343289
5	pfam05280	1	0.000343289
5	pfam05472	1	0.000343289
5	pfam05598	1	0.000343289
5	pfam05639	1	0.000343289
5	pfam05673	1	0.000343289
5	pfam05681	1	0.000343289
5	pfam05709	1	0.000343289
5	pfam05872	1	0.000343289
5	pfam05960	1	0.000343289
5	pfam05962	1	0.000343289
5	pfam06028	1	0.000343289
5	pfam06114	1	0.000343289
5	pfam06115	1	0.000343289
5	pfam06122	1	0.000343289
5	pfam06125	1	0.000343289
5	pfam06183	1	0.000343289
5	pfam06296	1	0.000343289
5	pfam06439	1	0.000343289
5	pfam06738	1	0.000343289
5	pfam06769	1	0.000343289
5	pfam06834	1	0.000343289
5	pfam06889	1	0.000343289
5	pfam06912	1	0.000343289
5	pfam06965	1	0.000343289
5	pfam06995	1	0.000343289
5	pfam07006	1	0.000343289
5	pfam07044	1	0.000343289
5	pfam07183	1	0.000343289
5	pfam07295	1	0.000343289
5	pfam07369	1	0.000343289
5	pfam07501	1	0.000343289
5	pfam07589	1	0.000343289
5	pfam07591	1	0.000343289
5	pfam07693	1	0.000343289
5	pfam07728	1	0.000343289
5	pfam07799	1	0.000343289
5	pfam07859	1	0.000343289
5	pfam07872	1	0.000343289
5	pfam07916	1	0.000343289
5	pfam07997	1	0.000343289
5	pfam08000	1	0.000343289
5	pfam08006	1	0.000343289
5	pfam08042	1	0.000343289
5	pfam08323	1	0.000343289
5	pfam08401	1	0.000343289
5	pfam08548	1	0.000343289
5	pfam08665	1	0.000343289
5	pfam08775	1	0.000343289
5	pfam08841	1	0.000343289
5	pfam08849	1	0.000343289
5	pfam08867	1	0.000343289
5	pfam08888	1	0.000343289
5	pfam09234	1	0.000343289
5	pfam09317	1	0.000343289
5	pfam09346	1	0.000343289
5	pfam09357	1	0.000343289
5	pfam09509	1	0.000343289
5	pfam09606	1	0.000343289
5	pfam09650	1	0.000343289
5	pfam09665	1	0.000343289
5	pfam09669	1	0.000343289
5	pfam09693	1	0.000343289
5	pfam09722	1	0.000343289
5	pfam09819	1	0.000343289
5	pfam09820	1	0.000343289
5	pfam09860	1	0.000343289
5	pfam09924	1	0.000343289
5	pfam09948	1	0.000343289
5	pfam10067	1	0.000343289
5	pfam10086	1	0.000343289
5	pfam10101	1	0.000343289
5	pfam10134	1	0.000343289
5	pfam10282	1	0.000343289
5	pfam10412	1	0.000343289
5	pfam10462	1	0.000343289
5	pfam10552	1	0.000343289
5	pfam10554	1	0.000343289
5	pfam10592	1	0.000343289
5	pfam10651	1	0.000343289
5	pfam10686	1	0.000343289
5	pfam10706	1	0.000343289
5	pfam10728	1	0.000343289
5	pfam10756	1	0.000343289
5	pfam10779	1	0.000343289
5	pfam10923	1	0.000343289
5	pfam10979	1	0.000343289
5	pfam10988	1	0.000343289
5	pfam11039	1	0.000343289
5	pfam11142	1	0.000343289
5	pfam11153	1	0.000343289
5	pfam11193	1	0.000343289
5	pfam11213	1	0.000343289
5	pfam11225	1	0.000343289
5	pfam11238	1	0.000343289
5	pfam11377	1	0.000343289
5	pfam11379	1	0.000343289
5	pfam11431	1	0.000343289
5	pfam11667	1	0.000343289
5	pfam11672	1	0.000343289
5	pfam11726	1	0.000343289
5	pfam11736	1	0.000343289
5	pfam11774	1	0.000343289
5	pfam11888	1	0.000343289
5	pfam12101	1	0.000343289
5	pfam12277	1	0.000343289
5	pfam12323	1	0.000343289
5	pfam12487	1	0.000343289
5	pfam12508	1	0.000343289
5	pfam12599	1	0.000343289
5	pfam12666	1	0.000343289
5	pfam12690	1	0.000343289
5	pfam12822	1	0.000343289
5	pfam12823	1	0.000343289
5	pfam12835	1	0.000343289
5	pfam12841	1	0.000343289
5	pfam12844	1	0.000343289
5	pfam12846	1	0.000343289
5	pfam12873	1	0.000343289
5	pfam12964	1	0.000343289
5	pfam12974	1	0.000343289
5	pfam12978	1	0.000343289
5	pfam13154	1	0.000343289
5	pfam13155	1	0.000343289
5	pfam13175	1	0.000343289
5	pfam13192	1	0.000343289
5	pfam13271	1	0.000343289
5	pfam13274	1	0.000343289
5	pfam13276	1	0.000343289
5	pfam13277	1	0.000343289
5	pfam13289	1	0.000343289
5	pfam13302	1	0.000343289
5	pfam13310	1	0.000343289
5	pfam13337	1	0.000343289
5	pfam13340	1	0.000343289
5	pfam13359	1	0.000343289
5	pfam13362	1	0.000343289
5	pfam13365	1	0.000343289
5	pfam13384	1	0.000343289
5	pfam13387	1	0.000343289
5	pfam13392	1	0.000343289
5	pfam13468	1	0.000343289
5	pfam13469	1	0.000343289
5	pfam13524	1	0.000343289
5	pfam13551	1	0.000343289
5	pfam13565	1	0.000343289
5	pfam13568	1	0.000343289
5	pfam13572	1	0.000343289
5	pfam13577	1	0.000343289
5	pfam13589	1	0.000343289
5	pfam13664	1	0.000343289
5	pfam13715	1	0.000343289
5	pfam13808	1	0.000343289
5	pfam13834	1	0.000343289
5	pfam13835	1	0.000343289
5	pfam13970	1	0.000343289
5	pfam14022	1	0.000343289
5	pfam14082	1	0.000343289
5	pfam14103	1	0.000343289
5	pfam14114	1	0.000343289
5	pfam14130	1	0.000343289
5	pfam14136	1	0.000343289
5	pfam14145	1	0.000343289
5	pfam14155	1	0.000343289
5	pfam14183	1	0.000343289
5	pfam14253	1	0.000343289
5	pfam14262	1	0.000343289
5	pfam14267	1	0.000343289
5	pfam14311	1	0.000343289
5	pfam14335	1	0.000343289
5	pfam14344	1	0.000343289
5	pfam14348	1	0.000343289
5	pfam14355	1	0.000343289
5	pfam14373	1	0.000343289
5	pfam14390	1	0.000343289
5	pfam14460	1	0.000343289
5	pfam14487	1	0.000343289
5	pfam14542	1	0.000343289
5	pfam14587	1	0.000343289
5	pfam14690	1	0.000343289
5	pfam14867	1	0.000343289
5	pfam14899	1	0.000343289
5	pfam14905	1	0.000343289
5	pfam15638	1	0.000343289
5	pfam15723	1	0.000343289
5	pfam15902	1	0.000343289
5	pfam15919	1	0.000343289
5	pfam15937	1	0.000343289
5	pfam15943	1	0.000343289
5	pfam16113	1	0.000343289
5	pfam16157	1	0.000343289
5	pfam16259	1	0.000343289
5	pfam16555	1	0.000343289
5	pfam16569	1	0.000343289
5	pfam16928	1	0.000343289
5	pfam16935	1	0.000343289
5	pfam16946	1	0.000343289
5	pfam16951	1	0.000343289
5	pfam17132	1	0.000343289
5	pfam17255	1	0.000343289
5	pfam17293	1	0.000343289
5	pfam17318	1	0.000343289
5	pfam17782	1	0.000343289
5	pfam17874	1	0.000343289
5	pfam17936	1	0.000343289
5	pfam17966	1	0.000343289
5	pfam18202	1	0.000343289
5	pfam18480	1	0.000343289
5	pfam18495	1	0.000343289
5	pfam18557	1	0.000343289
5	pfam18734	1	0.000343289
5	pfam18741	1	0.000343289
5	pfam18761	1	0.000343289
5	pfam18840	1	0.000343289
5	pfam18897	1	0.000343289
5	pfam18918	1	0.000343289
5	pfam18925	1	0.000343289
5	pfam18932	1	0.000343289
5	pfam18962	1	0.000343289
5	pfam19034	1	0.000343289
5	pfam19077	1	0.000343289
5	pfam19124	1	0.000343289
5	pfam19456	1	0.000343289
5	pfam19460	1	0.000343289
5	pfam19517	1	0.000343289
5	pfam19723	1	0.000343289
5	pfam19781	1	0.000343289
5	pfam19804	1	0.000343289
5	pfam19991	1	0.000343289
5	pfam20038	1	0.000343289
5	pfam20068	1	0.000343289
5	pfam20075	1	0.000343289
5	pfam20249	1	0.000343289
5	pfam20390	1	0.000343289
5	pfam20434	1	0.000343289
5	pfam20455	1	0.000343289
5	pfam20457	1	0.000343289
5	pfam20485	1	0.000343289

### Sheet: cogmapped
Pos	Func	sum(c.Count)	func	proportion
-5	K	81	Transcription	0.0940767
-5	J	77	Translation, ribosomal structure and biogenesis	0.0894309
-5	L	67	Replication, recombination and repair	0.0778165
-5	R	62	General function prediction only	0.0720093
-5	E	59	Amino acid transport and metabolism	0.068525
-5	P	58	Inorganic ion transport and metabolism	0.0673635
-5	V	46	Defense mechanisms	0.0534262
-5	G	41	Carbohydrate transport and metabolism	0.047619
-5	M	40	Cell wall/membrane/envelope biogenesis	0.0464576
-5	T	31	Signal transduction mechanisms	0.0360046
-5	O	29	Posttranslational modification, protein turnover, chaperones	0.0336818
-5	C	27	Energy production and conversion	0.0313589
-5	X	26	Mobilome: prophages, transposons	0.0301974
-5	H	23	Coenzyme transport and metabolism	0.0267131
-5	S	23	Function unknown	0.0267131
-5	I	21	Lipid transport and metabolism	0.0243902
-5	D	11	Cell cycle control, cell division, chromosome partitioning	0.0127758
-5	U	10	Intracellular trafficking, secretion, and vesicular transport	0.0116144
-5	F	9	Nucleotide transport and metabolism	0.010453
-5	Q	6	Secondary metabolites biosynthesis, transport and catabolism	0.00696864
-5	W	1	Extracellular structures	0.00116144
-5		2045
-4	K	83	Transcription	0.0942111
-4	L	78	Replication, recombination and repair	0.0885358
-4	V	68	Defense mechanisms	0.077185
-4	R	62	General function prediction only	0.0703746
-4	H	55	Coenzyme transport and metabolism	0.0624291
-4	E	52	Amino acid transport and metabolism	0.0590238
-4	G	51	Carbohydrate transport and metabolism	0.0578888
-4	J	48	Translation, ribosomal structure and biogenesis	0.0544835
-4	P	45	Inorganic ion transport and metabolism	0.0510783
-4	M	40	Cell wall/membrane/envelope biogenesis	0.045403
-4	T	38	Signal transduction mechanisms	0.0431328
-4	C	35	Energy production and conversion	0.0397276
-4	X	33	Mobilome: prophages, transposons	0.0374574
-4	O	30	Posttranslational modification, protein turnover, chaperones	0.0340522
-4	I	23	Lipid transport and metabolism	0.0261067
-4	F	22	Nucleotide transport and metabolism	0.0249716
-4	S	20	Function unknown	0.0227015
-4	Q	8	Secondary metabolites biosynthesis, transport and catabolism	0.00908059
-4	D	7	Cell cycle control, cell division, chromosome partitioning	0.00794552
-4	U	6	Intracellular trafficking, secretion, and vesicular transport	0.00681044
-4	N	4	Cell motility	0.0045403
-4	W	2	Extracellular structures	0.00227015
-4		2032
-3	V	106	Defense mechanisms	0.119101
-3	K	98	Transcription	0.110112
-3	L	78	Replication, recombination and repair	0.0876404
-3	E	65	Amino acid transport and metabolism	0.0730337
-3	X	50	Mobilome: prophages, transposons	0.0561798
-3	R	48	General function prediction only	0.0539326
-3	P	47	Inorganic ion transport and metabolism	0.052809
-3	J	42	Translation, ribosomal structure and biogenesis	0.047191
-3	G	36	Carbohydrate transport and metabolism	0.0404494
-3	O	36	Posttranslational modification, protein turnover, chaperones	0.0404494
-3	T	30	Signal transduction mechanisms	0.0337079
-3	C	28	Energy production and conversion	0.0314607
-3	F	28	Nucleotide transport and metabolism	0.0314607
-3	S	23	Function unknown	0.0258427
-3	M	22	Cell wall/membrane/envelope biogenesis	0.0247191
-3	I	19	Lipid transport and metabolism	0.0213483
-3	D	17	Cell cycle control, cell division, chromosome partitioning	0.0191011
-3	H	13	Coenzyme transport and metabolism	0.0146067
-3	U	12	Intracellular trafficking, secretion, and vesicular transport	0.0134831
-3	Q	11	Secondary metabolites biosynthesis, transport and catabolism	0.0123596
-3	N	5	Cell motility	0.00561798
-3	B	2	Chromatin structure and dynamics	0.00224719
-3	W	1	Extracellular structures	0.0011236
-3		2033
-2	V	97	Defense mechanisms	0.113054
-2	L	89	Replication, recombination and repair	0.10373
-2	K	87	Transcription	0.101399
-2	R	56	General function prediction only	0.0652681
-2	J	55	Translation, ribosomal structure and biogenesis	0.0641026
-2	E	54	Amino acid transport and metabolism	0.0629371
-2	X	48	Mobilome: prophages, transposons	0.0559441
-2	O	40	Posttranslational modification, protein turnover, chaperones	0.04662
-2	G	35	Carbohydrate transport and metabolism	0.0407925
-2	U	33	Intracellular trafficking, secretion, and vesicular transport	0.0384615
-2	P	30	Inorganic ion transport and metabolism	0.034965
-2	S	28	Function unknown	0.032634
-2	T	28	Signal transduction mechanisms	0.032634
-2	C	26	Energy production and conversion	0.030303
-2	M	23	Cell wall/membrane/envelope biogenesis	0.0268065
-2	F	16	Nucleotide transport and metabolism	0.018648
-2	I	13	Lipid transport and metabolism	0.0151515
-2	H	11	Coenzyme transport and metabolism	0.0128205
-2	D	6	Cell cycle control, cell division, chromosome partitioning	0.00699301
-2	Q	6	Secondary metabolites biosynthesis, transport and catabolism	0.00699301
-2		2067
-1	V	135	Defense mechanisms	0.160333
-1	L	83	Replication, recombination and repair	0.0985748
-1	X	74	Mobilome: prophages, transposons	0.087886
-1	J	66	Translation, ribosomal structure and biogenesis	0.0783848
-1	K	64	Transcription	0.0760095
-1	R	56	General function prediction only	0.0665083
-1	O	50	Posttranslational modification, protein turnover, chaperones	0.0593824
-1	E	43	Amino acid transport and metabolism	0.0510689
-1	M	33	Cell wall/membrane/envelope biogenesis	0.0391924
-1	F	31	Nucleotide transport and metabolism	0.0368171
-1	T	26	Signal transduction mechanisms	0.0308789
-1	G	23	Carbohydrate transport and metabolism	0.0273159
-1	I	18	Lipid transport and metabolism	0.0213777
-1	P	15	Inorganic ion transport and metabolism	0.0178147
-1	C	12	Energy production and conversion	0.0142518
-1	S	11	Function unknown	0.0130641
-1	H	7	Coenzyme transport and metabolism	0.00831354
-1	D	4	Cell cycle control, cell division, chromosome partitioning	0.00475059
-1	U	4	Intracellular trafficking, secretion, and vesicular transport	0.00475059
-1	N	2	Cell motility	0.0023753
-1	B	1	Chromatin structure and dynamics	0.00118765
-1		2092
1	V	154	Defense mechanisms	0.182681
1	X	75	Mobilome: prophages, transposons	0.088968
1	L	75	Replication, recombination and repair	0.088968
1	J	67	Translation, ribosomal structure and biogenesis	0.0794781
1	R	63	General function prediction only	0.0747331
1	K	63	Transcription	0.0747331
1	O	53	Posttranslational modification, protein turnover, chaperones	0.0628707
1	F	38	Nucleotide transport and metabolism	0.0450771
1	M	30	Cell wall/membrane/envelope biogenesis	0.0355872
1	E	26	Amino acid transport and metabolism	0.0308422
1	C	25	Energy production and conversion	0.029656
1	G	19	Carbohydrate transport and metabolism	0.0225386
1	S	17	Function unknown	0.0201661
1	P	14	Inorganic ion transport and metabolism	0.0166074
1	H	13	Coenzyme transport and metabolism	0.0154211
1	T	13	Signal transduction mechanisms	0.0154211
1	I	7	Lipid transport and metabolism	0.00830368
1	D	5	Cell cycle control, cell division, chromosome partitioning	0.0059312
1	U	5	Intracellular trafficking, secretion, and vesicular transport	0.0059312
1	Q	3	Secondary metabolites biosynthesis, transport and catabolism	0.00355872
1	B	1	Chromatin structure and dynamics	0.00118624
1	W	1	Extracellular structures	0.00118624
1		2091
2	K	71	Transcription	0.0879802
2	V	65	Defense mechanisms	0.0805452
2	X	62	Mobilome: prophages, transposons	0.0768278
2	L	60	Replication, recombination and repair	0.0743494
2	J	53	Translation, ribosomal structure and biogenesis	0.0656753
2	R	52	General function prediction only	0.0644362
2	E	42	Amino acid transport and metabolism	0.0520446
2	S	39	Function unknown	0.0483271
2	G	36	Carbohydrate transport and metabolism	0.0446097
2	O	34	Posttranslational modification, protein turnover, chaperones	0.0421314
2	P	30	Inorganic ion transport and metabolism	0.0371747
2	T	27	Signal transduction mechanisms	0.0334572
2	F	26	Nucleotide transport and metabolism	0.0322181
2	C	25	Energy production and conversion	0.0309789
2	H	19	Coenzyme transport and metabolism	0.023544
2	U	18	Intracellular trafficking, secretion, and vesicular transport	0.0223048
2	M	16	Cell wall/membrane/envelope biogenesis	0.0198265
2	I	14	Lipid transport and metabolism	0.0173482
2	D	8	Cell cycle control, cell division, chromosome partitioning	0.00991326
2	Q	2	Secondary metabolites biosynthesis, transport and catabolism	0.00247831
2		2120
3	K	82	Transcription	0.10049
3	L	71	Replication, recombination and repair	0.0870098
3	V	67	Defense mechanisms	0.0821078
3	J	63	Translation, ribosomal structure and biogenesis	0.0772059
3	R	52	General function prediction only	0.0637255
3	E	50	Amino acid transport and metabolism	0.0612745
3	X	45	Mobilome: prophages, transposons	0.0551471
3	G	38	Carbohydrate transport and metabolism	0.0465686
3	O	36	Posttranslational modification, protein turnover, chaperones	0.0441176
3	P	34	Inorganic ion transport and metabolism	0.0416667
3	F	31	Nucleotide transport and metabolism	0.0379902
3	T	27	Signal transduction mechanisms	0.0330882
3	C	25	Energy production and conversion	0.0306373
3	M	22	Cell wall/membrane/envelope biogenesis	0.0269608
3	S	20	Function unknown	0.0245098
3	I	20	Lipid transport and metabolism	0.0245098
3	U	17	Intracellular trafficking, secretion, and vesicular transport	0.0208333
3	H	16	Coenzyme transport and metabolism	0.0196078
3	D	7	Cell cycle control, cell division, chromosome partitioning	0.00857843
3	Q	5	Secondary metabolites biosynthesis, transport and catabolism	0.00612745
3	N	3	Cell motility	0.00367647
3	A	1	RNA processing and modification	0.00122549
3		2107
4	K	86	Transcription	0.102259
4	R	74	General function prediction only	0.0879905
4	V	65	Defense mechanisms	0.0772889
4	L	58	Replication, recombination and repair	0.0689655
4	X	56	Mobilome: prophages, transposons	0.0665874
4	J	48	Translation, ribosomal structure and biogenesis	0.0570749
4	G	47	Carbohydrate transport and metabolism	0.0558859
4	E	42	Amino acid transport and metabolism	0.0499405
4	P	37	Inorganic ion transport and metabolism	0.0439952
4	T	36	Signal transduction mechanisms	0.0428062
4	H	32	Coenzyme transport and metabolism	0.0380499
4	C	32	Energy production and conversion	0.0380499
4	O	29	Posttranslational modification, protein turnover, chaperones	0.0344828
4	M	28	Cell wall/membrane/envelope biogenesis	0.0332937
4	S	22	Function unknown	0.0261593
4	F	22	Nucleotide transport and metabolism	0.0261593
4	I	17	Lipid transport and metabolism	0.020214
4	Q	10	Secondary metabolites biosynthesis, transport and catabolism	0.0118906
4	U	9	Intracellular trafficking, secretion, and vesicular transport	0.0107015
4	D	6	Cell cycle control, cell division, chromosome partitioning	0.00713436
4	N	2	Cell motility	0.00237812
4		2079
5	K	75	Transcription	0.0837989
5	M	72	Cell wall/membrane/envelope biogenesis	0.0804469
5	R	66	General function prediction only	0.073743
5	V	62	Defense mechanisms	0.0692737
5	L	62	Replication, recombination and repair	0.0692737
5	E	60	Amino acid transport and metabolism	0.0670391
5	J	55	Translation, ribosomal structure and biogenesis	0.0614525
5	X	48	Mobilome: prophages, transposons	0.0536313
5	G	45	Carbohydrate transport and metabolism	0.0502793
5	P	45	Inorganic ion transport and metabolism	0.0502793
5	T	34	Signal transduction mechanisms	0.0379888
5	O	29	Posttranslational modification, protein turnover, chaperones	0.0324022
5	C	28	Energy production and conversion	0.0312849
5	I	27	Lipid transport and metabolism	0.0301676
5	H	21	Coenzyme transport and metabolism	0.0234637
5	U	20	Intracellular trafficking, secretion, and vesicular transport	0.0223464
5	S	15	Function unknown	0.0167598
5	F	13	Nucleotide transport and metabolism	0.0145251
5	Q	11	Secondary metabolites biosynthesis, transport and catabolism	0.0122905
5	D	10	Cell cycle control, cell division, chromosome partitioning	0.0111732
5	N	4	Cell motility	0.00446927
5	B	1	Chromatin structure and dynamics	0.00111732
5	W	1	Extracellular structures	0.00111732
5		2018

### Sheet: abiF top hits
Pos	Func	sum(c.Count)	func
-5		2045
-5	K	81	Transcription
-5	J	77	Translation, ribosomal structure and biogenesis					Pos	Func	sum(c.Count)	func	proportion
-5	L	67	Replication, recombination and repair					-5	V	46	Defense mechanisms	0.0534262
-5	R	62	General function prediction only					-4	V	68	Defense mechanisms	0.077185
-5	E	59	Amino acid transport and metabolism					-3	V	106	Defense mechanisms	0.119101
-5	P	58	Inorganic ion transport and metabolism					-2	V	97	Defense mechanisms	0.113054
-5	V	46	Defense mechanisms					-1	V	135	Defense mechanisms	0.160333
-4		2032						1	V	154	Defense mechanisms	0.182681
-4	K	83	Transcription					2	V	65	Defense mechanisms	0.0805452
-4	L	78	Replication, recombination and repair					3	V	67	Defense mechanisms	0.0821078
-4	V	68	Defense mechanisms					4	V	65	Defense mechanisms	0.0772889
-4	R	62	General function prediction only					5	V	62	Defense mechanisms	0.0692737
-4	H	55	Coenzyme transport and metabolism
-4	E	52	Amino acid transport and metabolism
-4	G	51	Carbohydrate transport and metabolism
-4	J	48	Translation, ribosomal structure and biogenesis
-3		2033
-3	V	106	Defense mechanisms
-3	K	98	Transcription
-3	L	78	Replication, recombination and repair
-3	E	65	Amino acid transport and metabolism
-3	X	50	Mobilome: prophages, transposons
-3	R	48	General function prediction only
-3	P	47	Inorganic ion transport and metabolism
-3	J	42	Translation, ribosomal structure and biogenesis
-2		2067
-2	V	97	Defense mechanisms
-2	L	89	Replication, recombination and repair
-2	K	87	Transcription
-2	R	56	General function prediction only
-2	J	55	Translation, ribosomal structure and biogenesis
-2	E	54	Amino acid transport and metabolism
-1		2092
-1	V	135	Defense mechanisms
-1	L	83	Replication, recombination and repair
-1	X	74	Mobilome: prophages, transposons
-1	J	66	Translation, ribosomal structure and biogenesis
-1	K	64	Transcription
1		2091
1	V	154	Defense mechanisms
1	L	75	Replication, recombination and repair
1	X	75	Mobilome: prophages, transposons
1	J	67	Translation, ribosomal structure and biogenesis
1	K	63	Transcription
2		2120
2	K	71	Transcription
2	V	65	Defense mechanisms
2	X	62	Mobilome: prophages, transposons
2	L	60	Replication, recombination and repair
2	J	53	Translation, ribosomal structure and biogenesis
2	R	52	General function prediction only
3		2107
3	K	82	Transcription
3	L	71	Replication, recombination and repair
3	V	67	Defense mechanisms
3	J	63	Translation, ribosomal structure and biogenesis
3	R	52	General function prediction only
3	E	50	Amino acid transport and metabolism
3	X	45	Mobilome: prophages, transposons
4		2079
4	K	86	Transcription
4	R	74	General function prediction only
4	V	65	Defense mechanisms
4	L	58	Replication, recombination and repair
4	X	56	Mobilome: prophages, transposons
4	J	48	Translation, ribosomal structure and biogenesis
4	G	47	Carbohydrate transport and metabolism
5		2018
5	K	75	Transcription
5	M	72	Cell wall/membrane/envelope biogenesis
5	R	66	General function prediction only
5	L	62	Replication, recombination and repair
5	V	62	Defense mechanisms
5	E	60	Amino acid transport and metabolism
5	J	55	Translation, ribosomal structure and biogenesis
5	X	48	Mobilome: prophages, transposons

### Sheet: cogmapped filtered
Pos	Func	sum(c.Count)	func	proportion	proportion 2
-5		2045
-5	K	81	Transcription	0.0129414	0.108289
-5	J	77	Translation, ribosomal structure and biogenesis	0.0123023	0.102941
-5	L	67	Replication, recombination and repair	0.0107046	0.0895722
-5	R	62	General function prediction only	0.00990574	0.0828877
-5	E	59	Amino acid transport and metabolism	0.00942643	0.078877
-5	P	58	Inorganic ion transport and metabolism	0.00926666	0.0775401
-5	V	46	Defense mechanisms	0.00734942	0.0614973
-5	G	41	Carbohydrate transport and metabolism	0.00655057	0.0548128
-5	M	40	Cell wall/membrane/envelope biogenesis	0.0063908	0.0534759
-5	T	31	Signal transduction mechanisms	0.00495287	0.0414439
-5	O	29	Posttranslational modification, protein turnover, chaperones	0.00463333	0.0387701
-5	C	27	Energy production and conversion	0.00431379	0.0360963
-5	X	26	Mobilome: prophages, transposons	0.00415402	0.0347594
-5	H	23	Coenzyme transport and metabolism	0.00367471	0.0307487
-5	S	23	Function unknown	0.00367471	0.0307487
-5	I	21	Lipid transport and metabolism	0.00335517	0.0280749
-5	D	11	Cell cycle control, cell division, chromosome partitioning	0.00175747	0.0147059
-5	U	10	Intracellular trafficking, secretion, and vesicular transport	0.0015977	0.013369
-5	F	9	Nucleotide transport and metabolism	0.00143793	0.0120321
-5	Q	6	Secondary metabolites biosynthesis, transport and catabolism	0.00095862	0.00802139
-5	W	1	Extracellular structures	0.00015977	0.0013369
-4		2032
-4	K	83	Transcription	0.0141856	0.102469
-4	L	78	Replication, recombination and repair	0.0133311	0.0962963
-4	V	68	Defense mechanisms	0.0116219	0.0839506
-4	R	62	General function prediction only	0.0105965	0.0765432
-4	H	55	Coenzyme transport and metabolism	0.0094001	0.0679012
-4	E	52	Amino acid transport and metabolism	0.00888737	0.0641975
-4	G	51	Carbohydrate transport and metabolism	0.00871646	0.062963
-4	J	48	Translation, ribosomal structure and biogenesis	0.00820373	0.0592593
-4	P	45	Inorganic ion transport and metabolism	0.00769099	0.0555556
-4	M	40	Cell wall/membrane/envelope biogenesis	0.00683644	0.0493827
-4	T	38	Signal transduction mechanisms	0.00649462	0.0469136
-4	C	35	Energy production and conversion	0.00598188	0.0432099
-4	X	33	Mobilome: prophages, transposons	0.00564006	0.0407407
-4	O	30	Posttranslational modification, protein turnover, chaperones	0.00512733	0.037037
-4	I	23	Lipid transport and metabolism	0.00393095	0.0283951
-4	F	22	Nucleotide transport and metabolism	0.00376004	0.0271605
-4	S	20	Function unknown	0.00341822	0.0246914
-4	Q	8	Secondary metabolites biosynthesis, transport and catabolism	0.00136729	0.00987654
-4	D	7	Cell cycle control, cell division, chromosome partitioning	0.00119638	0.00864198
-4	U	6	Intracellular trafficking, secretion, and vesicular transport	0.00102547	0.00740741
-4	N	4	Cell motility	0.000683644	0.00493827
-4	W	2	Extracellular structures	0.000341822	0.00246914
-3		2033
-3	V	106	Defense mechanisms	0.0166772	0.129743
-3	K	98	Transcription	0.0154185	0.119951
-3	L	78	Replication, recombination and repair	0.0122719	0.0954712
-3	E	65	Amino acid transport and metabolism	0.0102266	0.0795594
-3	X	50	Mobilome: prophages, transposons	0.00786658	0.0611995
-3	R	48	General function prediction only	0.00755192	0.0587515
-3	P	47	Inorganic ion transport and metabolism	0.00739459	0.0575275
-3	J	42	Translation, ribosomal structure and biogenesis	0.00660793	0.0514076
-3	G	36	Carbohydrate transport and metabolism	0.00566394	0.0440636
-3	O	36	Posttranslational modification, protein turnover, chaperones	0.00566394	0.0440636
-3	T	30	Signal transduction mechanisms	0.00471995	0.0367197
-3	C	28	Energy production and conversion	0.00440529	0.0342717
-3	F	28	Nucleotide transport and metabolism	0.00440529	0.0342717
-3	S	23	Function unknown	0.00361863	0.0281518
-3	M	22	Cell wall/membrane/envelope biogenesis	0.0034613	0.0269278
-3	I	19	Lipid transport and metabolism	0.0029893	0.0232558
-3	D	17	Cell cycle control, cell division, chromosome partitioning	0.00267464	0.0208078
-3	H	13	Coenzyme transport and metabolism	0.00204531	0.0159119
-3	U	12	Intracellular trafficking, secretion, and vesicular transport	0.00188798	0.0146879
-3	Q	11	Secondary metabolites biosynthesis, transport and catabolism	0.00173065	0.0134639
-3	N	5	Cell motility	0.000786658	0.00611995
-3	B	2	Chromatin structure and dynamics	0.000314663	0.00244798
-3	W	1	Extracellular structures	0.000157332	0.00122399
-2		2067
-2	V	97	Defense mechanisms	0.0169967	0.1242
-2	L	89	Replication, recombination and repair	0.0155949	0.113956
-2	K	87	Transcription	0.0152444	0.111396
-2	R	56	General function prediction only	0.00981251	0.0717029
-2	J	55	Translation, ribosomal structure and biogenesis	0.00963729	0.0704225
-2	E	54	Amino acid transport and metabolism	0.00946206	0.0691421
-2	X	48	Mobilome: prophages, transposons	0.00841072	0.0614597
-2	O	40	Posttranslational modification, protein turnover, chaperones	0.00700894	0.0512164
-2	G	35	Carbohydrate transport and metabolism	0.00613282	0.0448143
-2	U	33	Intracellular trafficking, secretion, and vesicular transport	0.00578237	0.0422535
-2	P	30	Inorganic ion transport and metabolism	0.0052567	0.0384123
-2	S	28	Function unknown	0.00490626	0.0358515
-2	T	28	Signal transduction mechanisms	0.00490626	0.0358515
-2	C	26	Energy production and conversion	0.00455581	0.0332907
-2	M	23	Cell wall/membrane/envelope biogenesis	0.00403014	0.0294494
-2	F	16	Nucleotide transport and metabolism	0.00280357	0.0204866
-2	I	13	Lipid transport and metabolism	0.0022779	0.0166453
-2	H	11	Coenzyme transport and metabolism	0.00192746	0.0140845
-2	D	6	Cell cycle control, cell division, chromosome partitioning	0.00105134	0.00768246
-2	Q	6	Secondary metabolites biosynthesis, transport and catabolism	0.00105134	0.00768246
-1		2092
-1	V	135	Defense mechanisms	#DIV/0!	0.1781
-1	L	83	Replication, recombination and repair	#DIV/0!	0.109499
-1	X	74	Mobilome: prophages, transposons	#DIV/0!	0.0976253
-1	J	66	Translation, ribosomal structure and biogenesis	#DIV/0!	0.0870712
-1	K	64	Transcription	#DIV/0!	0.0844327
-1	R	56	General function prediction only	#DIV/0!	0.0738786
-1	O	50	Posttranslational modification, protein turnover, chaperones	#DIV/0!	0.0659631
-1	E	43	Amino acid transport and metabolism	#DIV/0!	0.0567282
-1	M	33	Cell wall/membrane/envelope biogenesis	#DIV/0!	0.0435356
-1	F	31	Nucleotide transport and metabolism	#DIV/0!	0.0408971
-1	T	26	Signal transduction mechanisms	#DIV/0!	0.0343008
-1	G	23	Carbohydrate transport and metabolism	#DIV/0!	0.030343
-1	I	18	Lipid transport and metabolism	#DIV/0!	0.0237467
-1	P	15	Inorganic ion transport and metabolism	#DIV/0!	0.0197889
-1	C	12	Energy production and conversion	#DIV/0!	0.0158311
-1	S	11	Function unknown	#DIV/0!	0.0145119
-1	H	7	Coenzyme transport and metabolism	#DIV/0!	0.00923483
-1	D	4	Cell cycle control, cell division, chromosome partitioning	#DIV/0!	0.00527704
-1	U	4	Intracellular trafficking, secretion, and vesicular transport	#DIV/0!	0.00527704
-1	N	2	Cell motility	#DIV/0!	0.00263852
-1	B	1	Chromatin structure and dynamics	#DIV/0!	0.00131926
1		2091
1	V	154	Defense mechanisms	#DIV/0!	0.200782
1	L	75	Replication, recombination and repair	#DIV/0!	0.0977836
1	X	75	Mobilome: prophages, transposons	#DIV/0!	0.0977836
1	J	67	Translation, ribosomal structure and biogenesis	#DIV/0!	0.0873533
1	K	63	Transcription	#DIV/0!	0.0821382
1	R	63	General function prediction only	#DIV/0!	0.0821382
1	O	53	Posttranslational modification, protein turnover, chaperones	#DIV/0!	0.0691004
1	F	38	Nucleotide transport and metabolism	#DIV/0!	0.0495437
1	M	30	Cell wall/membrane/envelope biogenesis	#DIV/0!	0.0391134
1	E	26	Amino acid transport and metabolism	#DIV/0!	0.0338983
1	C	25	Energy production and conversion	#DIV/0!	0.0325945
1	G	19	Carbohydrate transport and metabolism	#DIV/0!	0.0247718
1	S	17	Function unknown	#DIV/0!	0.0221643
1	P	14	Inorganic ion transport and metabolism	#DIV/0!	0.0182529
1	H	13	Coenzyme transport and metabolism	#DIV/0!	0.0169492
1	T	13	Signal transduction mechanisms	#DIV/0!	0.0169492
1	I	7	Lipid transport and metabolism	#DIV/0!	0.00912647
1	D	5	Cell cycle control, cell division, chromosome partitioning	#DIV/0!	0.0065189
1	U	5	Intracellular trafficking, secretion, and vesicular transport	#DIV/0!	0.0065189
1	Q	3	Secondary metabolites biosynthesis, transport and catabolism	#DIV/0!	0.00391134
1	B	1	Chromatin structure and dynamics	#DIV/0!	0.00130378
1	W	1	Extracellular structures	#DIV/0!	0.00130378
2		2120
2	K	71	Transcription	#DIV/0!	0.101574
2	V	65	Defense mechanisms	#DIV/0!	0.09299
2	X	62	Mobilome: prophages, transposons	#DIV/0!	0.0886981
2	L	60	Replication, recombination and repair	#DIV/0!	0.0858369
2	J	53	Translation, ribosomal structure and biogenesis	#DIV/0!	0.0758226
2	R	52	General function prediction only	#DIV/0!	0.074392
2	E	42	Amino acid transport and metabolism	#DIV/0!	0.0600858
2	S	39	Function unknown	#DIV/0!	0.055794
2	G	36	Carbohydrate transport and metabolism	#DIV/0!	0.0515021
2	O	34	Posttranslational modification, protein turnover, chaperones	#DIV/0!	0.0486409
2	P	30	Inorganic ion transport and metabolism	#DIV/0!	0.0429185
2	T	27	Signal transduction mechanisms	#DIV/0!	0.0386266
2	F	26	Nucleotide transport and metabolism	#DIV/0!	0.037196
2	C	25	Energy production and conversion	#DIV/0!	0.0357654
2	H	19	Coenzyme transport and metabolism	#DIV/0!	0.0271817
2	U	18	Intracellular trafficking, secretion, and vesicular transport	#DIV/0!	0.0257511
2	M	16	Cell wall/membrane/envelope biogenesis	#DIV/0!	0.0228898
2	I	14	Lipid transport and metabolism	#DIV/0!	0.0200286
2	D	8	Cell cycle control, cell division, chromosome partitioning	#DIV/0!	0.0114449
2	Q	2	Secondary metabolites biosynthesis, transport and catabolism	#DIV/0!	0.00286123
3		2107
3	K	82	Transcription	#DIV/0!	0.112022
3	L	71	Replication, recombination and repair	#DIV/0!	0.0969945
3	V	67	Defense mechanisms	#DIV/0!	0.0915301
3	J	63	Translation, ribosomal structure and biogenesis	#DIV/0!	0.0860656
3	R	52	General function prediction only	#DIV/0!	0.0710383
3	E	50	Amino acid transport and metabolism	#DIV/0!	0.068306
3	X	45	Mobilome: prophages, transposons	#DIV/0!	0.0614754
3	G	38	Carbohydrate transport and metabolism	#DIV/0!	0.0519126
3	O	36	Posttranslational modification, protein turnover, chaperones	#DIV/0!	0.0491803
3	P	34	Inorganic ion transport and metabolism	#DIV/0!	0.0464481
3	F	31	Nucleotide transport and metabolism	#DIV/0!	0.0423497
3	T	27	Signal transduction mechanisms	#DIV/0!	0.0368852
3	C	25	Energy production and conversion	#DIV/0!	0.034153
3	M	22	Cell wall/membrane/envelope biogenesis	#DIV/0!	0.0300546
3	I	20	Lipid transport and metabolism	#DIV/0!	0.0273224
3	S	20	Function unknown	#DIV/0!	0.0273224
3	U	17	Intracellular trafficking, secretion, and vesicular transport	#DIV/0!	0.023224
3	H	16	Coenzyme transport and metabolism	#DIV/0!	0.0218579
3	D	7	Cell cycle control, cell division, chromosome partitioning	#DIV/0!	0.00956284
3	Q	5	Secondary metabolites biosynthesis, transport and catabolism	#DIV/0!	0.0068306
3	N	3	Cell motility	#DIV/0!	0.00409836
3	A	1	RNA processing and modification	#DIV/0!	0.00136612
4		2079
4	K	86	Transcription	#DIV/0!	0.113456
4	R	74	General function prediction only	#DIV/0!	0.0976253
4	V	65	Defense mechanisms	#DIV/0!	0.085752
4	L	58	Replication, recombination and repair	#DIV/0!	0.0765172
4	X	56	Mobilome: prophages, transposons	#DIV/0!	0.0738786
4	J	48	Translation, ribosomal structure and biogenesis	#DIV/0!	0.0633245
4	G	47	Carbohydrate transport and metabolism	#DIV/0!	0.0620053
4	E	42	Amino acid transport and metabolism	#DIV/0!	0.055409
4	P	37	Inorganic ion transport and metabolism	#DIV/0!	0.0488127
4	T	36	Signal transduction mechanisms	#DIV/0!	0.0474934
4	C	32	Energy production and conversion	#DIV/0!	0.0422164
4	H	32	Coenzyme transport and metabolism	#DIV/0!	0.0422164
4	O	29	Posttranslational modification, protein turnover, chaperones	#DIV/0!	0.0382586
4	M	28	Cell wall/membrane/envelope biogenesis	#DIV/0!	0.0369393
4	F	22	Nucleotide transport and metabolism	#DIV/0!	0.0290237
4	S	22	Function unknown	#DIV/0!	0.0290237
4	I	17	Lipid transport and metabolism	#DIV/0!	0.0224274
4	Q	10	Secondary metabolites biosynthesis, transport and catabolism	#DIV/0!	0.0131926
4	U	9	Intracellular trafficking, secretion, and vesicular transport	#DIV/0!	0.0118734
4	D	6	Cell cycle control, cell division, chromosome partitioning	#DIV/0!	0.00791557
4	N	2	Cell motility	#DIV/0!	0.00263852
5		2018
5	K	75	Transcription	0.0837989	0.0932836
5	M	72	Cell wall/membrane/envelope biogenesis	0.0804469	0.0895522
5	R	66	General function prediction only	0.073743	0.0820896
5	L	62	Replication, recombination and repair	0.0692737	0.0771144
5	V	62	Defense mechanisms	0.0692737	0.0771144
5	E	60	Amino acid transport and metabolism	0.0670391	0.0746269
5	J	55	Translation, ribosomal structure and biogenesis	0.0614525	0.068408
5	X	48	Mobilome: prophages, transposons	0.0536313	0.0597015
5	G	45	Carbohydrate transport and metabolism	0.0502793	0.0559701
5	P	45	Inorganic ion transport and metabolism	0.0502793	0.0559701
5	T	34	Signal transduction mechanisms	0.0379888	0.0422886
5	O	29	Posttranslational modification, protein turnover, chaperones	0.0324022	0.0360697
5	C	28	Energy production and conversion	0.0312849	0.0348259
5	I	27	Lipid transport and metabolism	0.0301676	0.0335821
5	H	21	Coenzyme transport and metabolism	0.0234637	0.0261194
5	U	20	Intracellular trafficking, secretion, and vesicular transport	0.0223464	0.0248756
5	S	15	Function unknown	0.0167598	0.0186567
5	F	13	Nucleotide transport and metabolism	0.0145251	0.0161692
5	Q	11	Secondary metabolites biosynthesis, transport and catabolism	0.0122905	0.0136816
5	D	10	Cell cycle control, cell division, chromosome partitioning	0.0111732	0.0124378
5	N	4	Cell motility	0.00446927	0.00497512
5	B	1	Chromatin structure and dynamics	0.00111732	0.00124378
5	W	1	Extracellular structures	0.00111732	0.00124378

### Sheet: cogmapped filtered barchart
Pos	Transcription	Translation, ribosomal structure and biogenesis	Replication, recombination and repair	General function prediction only	Amino acid transport and metabolism	Inorganic ion transport and metabolism	Defense mechanisms	Carbohydrate transport and metabolism	Cell wall/membrane/envelope biogenesis	Signal transduction mechanisms	Posttranslational modification, protein turnover, chaperones	Energy production and conversion	Mobilome: prophages, transposons	Coenzyme transport and metabolism	Function unknown	Lipid transport and metabolism	Cell cycle control, cell division, chromosome partitioning	Intracellular trafficking, secretion, and vesicular transport	Nucleotide transport and metabolism	Secondary metabolites biosynthesis, transport and catabolism	Extracellular structures	Cell motility	Chromatin structure and dynamics	RNA processing and modification
-5	0.108289	0.102941	0.0895722	0.0828877	0.078877	0.0775401	0.0614973	0.0548128	0.0534759	0.0414439	0.0387701	0.0360963	0.0347594	0.0307487	0.0307487	0.0280749	0.0147059	0.013369	0.0120321	0.00802139	0.0013369	0	0	0
-4	0.102469	0.0592593	0.0962963	0.0765432	0.0641975	0.0555556	0.0839506	0.062963	0.0493827	0.0469136	0.037037	0.0432099	0.0407407	0.0679012	0.0246914	0.0283951	0.00864198	0.00740741	0.0271605	0.00987654	0.00246914	0.00493827	0	0
-3	0.119951	0.0514076	0.0954712	0.0587515	0.0795594	0.0575275	0.129743	0.0440636	0.0269278	0.0367197	0.0440636	0.0342717	0.0611995	0.0159119	0.0281518	0.0232558	0.0208078	0.0146879	0.0342717	0.0134639	0.00122399	0.00611995	0.00244798	0
-2	0.111396	0.0704225	0.113956	0.0717029	0.0691421	0.0384123	0.1242	0.0448143	0.0294494	0.0358515	0.0512164	0.0332907	0.0614597	0.0140845	0.0358515	0.0166453	0.00768246	0.0422535	0.0204866	0.00768246	0	0	0	0
-1	0.0844327	0.0870712	0.109499	0.0738786	0.0567282	0.0197889	0.1781	0.030343	0.0435356	0.0343008	0.0659631	0.0158311	0.0976253	0.00923483	0.0145119	0.0237467	0.00527704	0.00527704	0.0408971	0	0	0.00263852	0.00131926	0
1	0.0821382	0.0873533	0.0977836	0.0821382	0.0338983	0.0182529	0.200782	0.0247718	0.0391134	0.0169492	0.0691004	0.0325945	0.0977836	0.0169492	0.0221643	0.00912647	0.0065189	0.0065189	0.0495437	0.00391134	0.00130378	0	0.00130378	0
2	0.101574	0.0758226	0.0858369	0.074392	0.0600858	0.0429185	0.09299	0.0515021	0.0228898	0.0386266	0.0486409	0.0357654	0.0886981	0.0271817	0.055794	0.0200286	0.0114449	0.0257511	0.037196	0.00286123	0	0	0	0
3	0.112022	0.0860656	0.0969945	0.0710383	0.068306	0.0464481	0.0915301	0.0519126	0.0300546	0.0368852	0.0491803	0.034153	0.0614754	0.0218579	0.0273224	0.0273224	0.00956284	0.023224	0.0423497	0.0068306	0	0.00409836	0	0.00136612
4	0.113456	0.0633245	0.0765172	0.0976253	0.055409	0.0488127	0.085752	0.0620053	0.0369393	0.0474934	0.0382586	0.0422164	0.0738786	0.0422164	0.0290237	0.0224274	0.00791557	0.0118734	0.0290237	0.0131926	0	0.00263852	0	0
5	0.0932836	0.068408	0.0771144	0.0820896	0.0746269	0.0559701	0.0771144	0.0559701	0.0895522	0.0422886	0.0360697	0.0348259	0.0597015	0.0261194	0.0186567	0.0335821	0.0124378	0.0248756	0.0161692	0.0136816	0.00124378	0.00497512	0.00124378	0

### Sheet: cog func
1	INFORMATION STORAGE AND PROCESSING
J	1	FCCCFC	Translation, ribosomal structure and biogenesis
A	1	FCDCFC	RNA processing and modification
K	1	FCDCEC	Transcription
L	1	FCDCDC	Replication, recombination and repair
B	1	FCDCCC	Chromatin structure and dynamics
2	CELLULAR PROCESSES AND SIGNALING
D	2	FCFCCC	Cell cycle control, cell division, chromosome partitioning
Y	2	FCFCBC	Nuclear structure
V	2	FCFCAC	Defense mechanisms
T	2	ECFCAC	Signal transduction mechanisms
M	2	DCFCAC	Cell wall/membrane/envelope biogenesis
N	2	CCFCAC	Cell motility
Z	2	BCFCAC	Cytoskeleton
W	2	ACFCAC	Extracellular structures
U	2	9CFCAC	Intracellular trafficking, secretion, and vesicular transport
O	2	9CFC9C	Posttranslational modification, protein turnover, chaperones
X	2		Mobilome: prophages, transposons
3	METABOLISM
C	3	BCFCFC	Energy production and conversion
G	3	CCFCFC	Carbohydrate transport and metabolism
E	3	DCFCFC	Amino acid transport and metabolism
F	3	DCECFC	Nucleotide transport and metabolism
H	3	DCDCFC	Coenzyme transport and metabolism
I	3	DCCCFC	Lipid transport and metabolism
P	3	CCCCFC	Inorganic ion transport and metabolism
Q	3	BCCCFC	Secondary metabolites biosynthesis, transport and catabolism
4	POORLY CHARACTERIZED
R	4	E0E0E0	General function prediction only
S	4	CCCCCC	Function unknown

### Sheet: abiF_genomad_overlap
abi_genome_acc	abi_start	abi_end	seq_name	length	topology	coordinates	n_genes	genetic_code	virus_score	fdr	n_hallmarks	marker_enrichment	taxonomy	start	end	genome_acc
NC_016627.1	4304825	4305742	NC_016627.1|provirus_4289891_4309876	19986	Provirus	4289891-4309876	22	11	0.9299	0.0425	9	24.7563	Viruses;Duplodnaviria;Heunggongvirae;Uroviricota;Caudoviricetes;;	4289891	4309876	NC_016627.1
NZ_CP102249.1	1098521	1099528	NZ_CP102249.1|provirus_1097314_1135309	37996	Provirus	1097314-1135309	56	11	0.9984	0.0016	11	51.6412	Viruses;Duplodnaviria;Heunggongvirae;Uroviricota;Caudoviricetes;;	1097314	1135309	NZ_CP102249.1
NC_016077.1	1296414	1297421	NC_016077.1|provirus_1260624_1298628	38005	Provirus	1260624-1298628	56	11	0.9987	0.0013	11	51.6412	Viruses;Duplodnaviria;Heunggongvirae;Uroviricota;Caudoviricetes;;	1260624	1298628	NC_016077.1
NC_016077.1	1986783	1987754	NC_016077.1|provirus_1890260_2001614	111355	Provirus	1890260-2001614	129	11	0.9961	0.0024	31	137.144	Viruses;Duplodnaviria;Heunggongvirae;Uroviricota;Caudoviricetes;;	1890260	2001614	NC_016077.1
NZ_CP051875.1	1653501	1654445	NZ_CP051875.1|provirus_1626556_1707132	80577	Provirus	1626556-1707132	98	11	0.9953	0.0022	6	63.4985	Viruses;Duplodnaviria;Heunggongvirae;Uroviricota;Caudoviricetes;;	1626556	1707132	NZ_CP051875.1
NZ_CP051875.1	3062706	3063650	NZ_CP051875.1|provirus_3006367_3093352	86986	Provirus	3006367-3093352	105	11	0.9936	0.003	6	69.2748	Viruses;Duplodnaviria;Heunggongvirae;Uroviricota;Caudoviricetes;;	3006367	3093352	NZ_CP051875.1
NZ_CP051869.1	2298900	2299757	NZ_CP051869.1|provirus_2269197_2356189	86993	Provirus	2269197-2356189	109	11	0.9905	0.0031	6	70.6544	Viruses;Duplodnaviria;Heunggongvirae;Uroviricota;Caudoviricetes;;	2269197	2356189	NZ_CP051869.1
NZ_CP054137.1	2995262	2996206	NZ_CP054137.1|provirus_2951651_3022833	71183	Provirus	2951651-3022833	94	11	0.9944	0.0035	5	63.1996	Viruses;Duplodnaviria;Heunggongvirae;Uroviricota;Caudoviricetes;;	2951651	3022833	NZ_CP054137.1
NZ_AP021936.1	3056662	3057606	NZ_AP021936.1|provirus_2994448_3086234	91787	Provirus	2994448-3086234	109	11	0.9912	0.0052	7	66.9549	Viruses;Duplodnaviria;Heunggongvirae;Uroviricota;Caudoviricetes;;	2994448	3086234	NZ_AP021936.1
NZ_CP126967.1	1356709	1356972	NZ_CP126967.1|provirus_1322707_1378857	56151	Provirus	1322707-1378857	63	11	0.991	0.005	10	49.7807	Viruses;Duplodnaviria;Heunggongvirae;Uroviricota;Caudoviricetes;;	1322707	1378857	NZ_CP126967.1
NZ_CP126967.1	1496106	1497023	NZ_CP126967.1|provirus_1496037_1511300	15264	Provirus	1496037-1511300	21	11	0.9957	0.0031	6	27.0725	Viruses;Duplodnaviria;Heunggongvirae;Uroviricota;Caudoviricetes;;	1496037	1511300	NZ_CP126967.1
NZ_CP003915.1	1247294	1248115	NZ_CP003915.1|provirus_1191875_1251790	59916	Provirus	1191875-1251790	86	11	0.9983	0.0017	15	63.6043	Viruses;Duplodnaviria;Heunggongvirae;Uroviricota;Caudoviricetes;;	1191875	1251790	NZ_CP003915.1
NZ_CP014160.1	14256	15281	NZ_CP014160.1|provirus_2_18016	18015	Provirus	2-18016	37	11	0.996	0.003	1	20.2059	Viruses;Duplodnaviria;Heunggongvirae;Uroviricota;Caudoviricetes;;	2	18016	NZ_CP014160.1
NZ_CP033388.1	413990	415000	NZ_CP033388.1|provirus_408904_449049	40146	Provirus	408904-449049	55	11	0.9938	0.0045	6	28.4539	Viruses;Duplodnaviria;Heunggongvirae;Uroviricota;Caudoviricetes;;	408904	449049	NZ_CP033388.1
NZ_CP035281.1	2095938	2096816	NZ_CP035281.1|provirus_2058652_2099754	41103	Provirus	2058652-2099754	67	11	0.9985	0.0015	11	59.8546	Viruses;Duplodnaviria;Heunggongvirae;Uroviricota;Caudoviricetes;;	2058652	2099754	NZ_CP035281.1
NZ_LT635772.1	912369	913352	NZ_LT635772.1|provirus_909572_984314	74743	Provirus	909572-984314	128	11	0.9981	0.0019	18	105.268	Viruses;Duplodnaviria;Heunggongvirae;Uroviricota;Caudoviricetes;;	909572	984314	NZ_LT635772.1
NZ_LT635772.1	949082	950065	NZ_LT635772.1|provirus_909572_984314	74743	Provirus	909572-984314	128	11	0.9981	0.0019	18	105.268	Viruses;Duplodnaviria;Heunggongvirae;Uroviricota;Caudoviricetes;;	909572	984314	NZ_LT635772.1
CP017039.1	149423	150577	CP017039.1|provirus_128891_161601	32711	Provirus	128891-161601	41	11	0.9966	0.0034	10	34.4505	Viruses;Duplodnaviria;Heunggongvirae;Uroviricota;Caudoviricetes;;	128891	161601	CP017039.1
NZ_CP036345.1	536792	537754	NZ_CP036345.1|provirus_531955_629963	98009	Provirus	531955-629963	126	11	0.9984	0.0016	24	132.744	Viruses;Duplodnaviria;Heunggongvirae;Uroviricota;Caudoviricetes;;	531955	629963	NZ_CP036345.1
NZ_CP094682.1	1167890	1168867	NZ_CP094682.1|provirus_1164345_1212679	48335	Provirus	1164345-1212679	73	11	0.9984	0.0015	22	67.7691	Viruses;Duplodnaviria;Heunggongvirae;Uroviricota;Caudoviricetes;;	1164345	1212679	NZ_CP094682.1
NZ_CP121208.1	1697817	1698737	NZ_CP121208.1|provirus_1690919_1732318	41400	Provirus	1690919-1732318	46	11	0.998	0.002	12	49.1089	Viruses;Duplodnaviria;Heunggongvirae;Uroviricota;Caudoviricetes;;	1690919	1732318	NZ_CP121208.1
NZ_CP012479.1	1016540	1017541	NZ_CP012479.1|provirus_1014065_1048567	34503	Provirus	1014065-1048567	43	11	0.9983	0.0017	7	36.69	Viruses;Duplodnaviria;Heunggongvirae;Uroviricota;Caudoviricetes;;	1014065	1048567	NZ_CP012479.1
NZ_CP038028.1	1188053	1188922	NZ_CP038028.1|provirus_1187742_1229861	42120	Provirus	1187742-1229861	71	11	0.9982	0.0018	11	53.0954	Viruses;Duplodnaviria;Heunggongvirae;Uroviricota;Caudoviricetes;;	1187742	1229861	NZ_CP038028.1
NC_017190.1	602797	603666	NC_017190.1|provirus_560477_606812	46336	Provirus	560477-606812	67	11	0.9978	0.002	13	48.1557	Viruses;Duplodnaviria;Heunggongvirae;Uroviricota;Caudoviricetes;;	560477	606812	NC_017190.1
NZ_CP044132.1	679708	680577	NZ_CP044132.1|provirus_638069_680888	42820	Provirus	638069-680888	72	11	0.9983	0.0017	12	54.6823	Viruses;Duplodnaviria;Heunggongvirae;Uroviricota;Caudoviricetes;;	638069	680888	NZ_CP044132.1
NZ_CP035188.1	676268	677242	NZ_CP035188.1|provirus_632704_687979	55276	Provirus	632704-687979	90	11	0.9977	0.0018	15	67.9638	Viruses;Duplodnaviria;Heunggongvirae;Uroviricota;Caudoviricetes;;	632704	687979	NZ_CP035188.1
NZ_CP023168.1	731718	732692	NZ_CP023168.1|provirus_688156_735373	47218	Provirus	688156-735373	79	11	0.9978	0.0022	15	69.9482	Viruses;Duplodnaviria;Heunggongvirae;Uroviricota;Caudoviricetes;;	688156	735373	NZ_CP023168.1
NZ_CP043501.1	1911532	1912506	NZ_CP043501.1|provirus_1867868_1915187	47320	Provirus	1867868-1915187	78	11	0.9975	0.0023	15	69.7239	Viruses;Duplodnaviria;Heunggongvirae;Uroviricota;Caudoviricetes;;	1867868	1915187	NZ_CP043501.1
NZ_CP015611.1	2802044	2802898	NZ_CP015611.1|provirus_2799653_2843555	43903	Provirus	2799653-2843555	75	11	0.9981	0.0019	12	63.4191	Viruses;Duplodnaviria;Heunggongvirae;Uroviricota;Caudoviricetes;;	2799653	2843555	NZ_CP015611.1
NZ_CP015610.1	654742	655596	NZ_CP015610.1|provirus_614085_657987	43903	Provirus	614085-657987	75	11	0.9981	0.0019	12	63.4191	Viruses;Duplodnaviria;Heunggongvirae;Uroviricota;Caudoviricetes;;	614085	657987	NZ_CP015610.1
NZ_CP025001.1	3058081	3058950	NZ_CP025001.1|provirus_3054820_3098674	43855	Provirus	3054820-3098674	70	11	0.9986	0.0014	9	51.5724	Viruses;Duplodnaviria;Heunggongvirae;Uroviricota;Caudoviricetes;;	3054820	3098674	NZ_CP025001.1
CP129018.1	1228114	1229055	CP129018.1|provirus_1186699_1229055	42357	Provirus	1186699-1229055	60	11	0.9971	0.0029	18	52.3921	Viruses;Duplodnaviria;Heunggongvirae;Uroviricota;Caudoviricetes;;	1186699	1229055	CP129018.1
NZ_CP017775.1	632775	633644	NZ_CP017775.1|provirus_591757_633955	42199	Provirus	591757-633955	67	11	0.9985	0.0015	11	50.037	Viruses;Duplodnaviria;Heunggongvirae;Uroviricota;Caudoviricetes;;	591757	633955	NZ_CP017775.1
NZ_CP059495.1	657616	658485	NZ_CP059495.1|provirus_616541_658796	42256	Provirus	616541-658796	70	11	0.9985	0.0015	11	50.7925	Viruses;Duplodnaviria;Heunggongvirae;Uroviricota;Caudoviricetes;;	616541	658796	NZ_CP059495.1
NZ_CP041395.1	506456	507346	NZ_CP041395.1|provirus_449943_563931	113989	Provirus	449943-563931	158	11	0.9983	0.0014	11	145.385	Viruses;Duplodnaviria;Heunggongvirae;Uroviricota;Caudoviricetes;;	449943	563931	NZ_CP041395.1
NZ_CP103195.1	5085373	5086260	NZ_CP103195.1|provirus_4976046_5087807	111762	Provirus	4976046-5087807	153	11	0.9982	0.0016	12	144.632	Viruses;Duplodnaviria;Heunggongvirae;Uroviricota;Caudoviricetes;;	4976046	5087807	NZ_CP103195.1
NZ_CP103075.1	4024192	4025082	NZ_CP103075.1|provirus_3976014_4058635	82622	Provirus	3976014-4058635	117	11	0.9981	0.0017	8	99.2045	Viruses;Duplodnaviria;Heunggongvirae;Uroviricota;Caudoviricetes;;	3976014	4058635	NZ_CP103075.1
NZ_CP016841.1	2245566	2246441	NZ_CP016841.1|provirus_2243730_2275553	31824	Provirus	2243730-2275553	37	11	0.9982	0.0015	13	27.4414	Viruses;Duplodnaviria;Heunggongvirae;Uroviricota;Caudoviricetes;;	2243730	2275553	NZ_CP016841.1
NZ_CP069178.1	1138092	1138856	NZ_CP069178.1|provirus_1138092_1175769	37678	Provirus	1138092-1175769	52	11	0.9983	0.0017	9	44.4116	Viruses;Duplodnaviria;Heunggongvirae;Uroviricota;Caudoviricetes;;	1138092	1175769	NZ_CP069178.1
NZ_CP099128.1	2705178	2706143	NZ_CP099128.1|provirus_2670849_2719213	48365	Provirus	2670849-2719213	74	11	0.9984	0.0015	11	65.269	Viruses;Duplodnaviria;Heunggongvirae;Uroviricota;Caudoviricetes;;	2670849	2719213	NZ_CP099128.1
NC_017179.1	1733856	1734626	NC_017179.1|provirus_1683199_1738319	55121	Provirus	1683199-1738319	67	11	0.9984	0.0016	12	82.1201	Viruses;Duplodnaviria;Heunggongvirae;Uroviricota;Caudoviricetes;;	1683199	1738319	NC_017179.1
NC_013315.1	1725841	1726704	NC_013315.1|provirus_1673422_1730305	56884	Provirus	1673422-1730305	68	11	0.9984	0.0016	13	82.0601	Viruses;Duplodnaviria;Heunggongvirae;Uroviricota;Caudoviricetes;;	1673422	1730305	NC_013315.1
NZ_CM000657.1	1652676	1653539	NZ_CM000657.1|provirus_1602018_1657140	55123	Provirus	1602018-1657140	67	11	0.9984	0.0016	12	82.1201	Viruses;Duplodnaviria;Heunggongvirae;Uroviricota;Caudoviricetes;;	1602018	1657140	NZ_CM000657.1
NZ_CP010086.2	6351672	6352541	NZ_CP010086.2|provirus_6342195_6375684	33490	Provirus	6342195-6375684	48	11	0.9884	0.0067	1	18.9154	Viruses;Duplodnaviria;Heunggongvirae;Uroviricota;Caudoviricetes;;	6342195	6375684	NZ_CP010086.2
NZ_CP116430.1	3016521	3017387	NZ_CP116430.1|provirus_3008817_3044200	35384	Provirus	3008817-3044200	38	11	0.966	0.013	1	13.7105	Viruses;Duplodnaviria;Heunggongvirae;Uroviricota;Caudoviricetes;;	3008817	3044200	NZ_CP116430.1
NZ_CP008944.1	263667	264587	NZ_CP008944.1|provirus_252384_277173	24790	Provirus	252384-277173	28	11	0.9964	0.0023	1	24.7573	Viruses;Duplodnaviria;Heunggongvirae;Uroviricota;Caudoviricetes;;	252384	277173	NZ_CP008944.1
NZ_CP136958.1	480257	481126	NZ_CP136958.1|provirus_440421_487769	47349	Provirus	440421-487769	49	11	0.9952	0.0027	12	44.1156	Viruses;Duplodnaviria;Heunggongvirae;Uroviricota;Caudoviricetes;;	440421	487769	NZ_CP136958.1
NZ_CP024931.1	2415157	2416092	NZ_CP024931.1|provirus_2379451_2427452	48002	Provirus	2379451-2427452	52	11	0.9976	0.0024	12	42.6422	Viruses;Duplodnaviria;Heunggongvirae;Uroviricota;Caudoviricetes;;	2379451	2427452	NZ_CP024931.1
NZ_CP004353.1	758146	759087	NZ_CP004353.1|provirus_722866_777276	54411	Provirus	722866-777276	57	11	0.9976	0.002	12	51.2194	Viruses;Duplodnaviria;Heunggongvirae;Uroviricota;Caudoviricetes;;	722866	777276	NZ_CP004353.1
NZ_CP093376.1	3980272	3981252	NZ_CP093376.1|provirus_3978263_3998018	19756	Provirus	3978263-3998018	29	11	0.9966	0.0021	1	17.8005	Viruses;Duplodnaviria;Heunggongvirae;Uroviricota;Caudoviricetes;;	3978263	3998018	NZ_CP093376.1
NC_017535.1	1725425	1726342	NC_017535.1|provirus_1708329_1754334	46006	Provirus	1708329-1754334	40	11	0.9973	0.0027	3	31.3561	Viruses;Duplodnaviria;Heunggongvirae;Uroviricota;Caudoviricetes;;	1708329	1754334	NC_017535.1
NZ_CP025935.1	1725551	1726468	NZ_CP025935.1|provirus_1708455_1754460	46006	Provirus	1708455-1754460	40	11	0.9973	0.0027	3	31.3561	Viruses;Duplodnaviria;Heunggongvirae;Uroviricota;Caudoviricetes;;	1708455	1754460	NZ_CP025935.1
NZ_CP012350.1	1715994	1716911	NZ_CP012350.1|provirus_1698898_1745331	46434	Provirus	1698898-1745331	40	11	0.9974	0.0026	3	30.1667	Viruses;Duplodnaviria;Heunggongvirae;Uroviricota;Caudoviricetes;;	1698898	1745331	NZ_CP012350.1
NZ_AP024309.1	1548603	1549577	NZ_AP024309.1|provirus_1534303_1570818	36516	Provirus	1534303-1570818	32	11	0.9969	0.0031	3	22.1269	Viruses;Duplodnaviria;Heunggongvirae;Uroviricota;Caudoviricetes;;	1534303	1570818	NZ_AP024309.1
NZ_CM001981.1	4406124	4407074	NZ_CM001981.1|provirus_4394469_4411267	16799	Provirus	4394469-4411267	17	11	0.9968	0.003	2	17.2061	Viruses;Duplodnaviria;Heunggongvirae;Uroviricota;Caudoviricetes;;	4394469	4411267	NZ_CM001981.1
NZ_CP040424.1	1370106	1371146	NZ_CP040424.1|provirus_1335141_1372355	37215	Provirus	1335141-1372355	51	11	0.9981	0.0019	7	46.5607	Viruses;Duplodnaviria;Heunggongvirae;Uroviricota;Caudoviricetes;;	1335141	1372355	NZ_CP040424.1
NZ_CP011516.2	1841542	1842507	NZ_CP011516.2|provirus_1825449_1856652	31204	Provirus	1825449-1856652	37	11	0.9924	0.0034	4	30.3502	Viruses;Duplodnaviria;Heunggongvirae;Uroviricota;Caudoviricetes;;	1825449	1856652	NZ_CP011516.2
NZ_CP095163.1	2010642	2011607	NZ_CP095163.1|provirus_1994536_2025752	31217	Provirus	1994536-2025752	36	11	0.9919	0.0029	4	28.6319	Viruses;Duplodnaviria;Heunggongvirae;Uroviricota;Caudoviricetes;;	1994536	2025752	NZ_CP095163.1
NZ_CP006664.1	3648429	3649394	NZ_CP006664.1|provirus_3632329_3663539	31211	Provirus	3632329-3663539	36	11	0.9918	0.0028	4	28.6319	Viruses;Duplodnaviria;Heunggongvirae;Uroviricota;Caudoviricetes;;	3632329	3663539	NZ_CP006664.1
NZ_CP094311.1	1888100	1889065	NZ_CP094311.1|provirus_1872000_1903210	31211	Provirus	1872000-1903210	36	11	0.9918	0.0031	4	28.6319	Viruses;Duplodnaviria;Heunggongvirae;Uroviricota;Caudoviricetes;;	1872000	1903210	NZ_CP094311.1
NZ_AP025567.1	247648	248598	NZ_AP025567.1|provirus_241132_270504	29373	Provirus	241132-270504	42	11	0.9916	0.005	7	31.6323	Viruses;Duplodnaviria;Heunggongvirae;Uroviricota;Caudoviricetes;;	241132	270504	NZ_AP025567.1
NZ_AP025568.1	247648	248598	NZ_AP025568.1|provirus_241132_270496	29365	Provirus	241132-270496	42	11	0.9918	0.005	7	31.6323	Viruses;Duplodnaviria;Heunggongvirae;Uroviricota;Caudoviricetes;;	241132	270496	NZ_AP025568.1
NZ_CP136188.1	422397	423077	NZ_CP136188.1|provirus_415629_445272	29644	Provirus	415629-445272	44	11	0.9912	0.0052	7	31.6323	Viruses;Duplodnaviria;Heunggongvirae;Uroviricota;Caudoviricetes;;	415629	445272	NZ_CP136188.1
AP019814.1	7634	8530	AP019814.1|provirus_6268_19662	13395	Provirus	6268-19662	23	11	0.9908	0.0035	2	11.4645	Viruses;Duplodnaviria;Heunggongvirae;Uroviricota;Caudoviricetes;;	6268	19662	AP019814.1
NZ_CP022930.1	2965126	2966082	NZ_CP022930.1|provirus_2927929_2983333	55405	Provirus	2927929-2983333	92	11	0.9986	0.0014	25	110.831	Viruses;Duplodnaviria;Heunggongvirae;Uroviricota;Caudoviricetes;;	2927929	2983333	NZ_CP022930.1
NZ_CP137465.1	1112279	1113220	NZ_CP137465.1|provirus_1102796_1121401	18606	Provirus	1102796-1121401	25	11	0.9832	0.0168	2	15.7345	Viruses;Duplodnaviria;Heunggongvirae;Uroviricota;Caudoviricetes;;	1102796	1121401	NZ_CP137465.1
NZ_CP045602.1	1053517	1054557	NZ_CP045602.1|provirus_1028662_1056121	27460	Provirus	1028662-1056121	35	11	0.9972	0.0021	8	41.4345	Viruses;Duplodnaviria;Heunggongvirae;Uroviricota;Caudoviricetes;;	1028662	1056121	NZ_CP045602.1
NZ_AP027299.1	2809964	2810947	NZ_AP027299.1|provirus_2772790_2811791	39002	Provirus	2772790-2811791	61	11	0.9979	0.0018	10	67.1185	Viruses;Duplodnaviria;Heunggongvirae;Uroviricota;Caudoviricetes;;	2772790	2811791	NZ_AP027299.1
NZ_CP084248.1	2185173	2186174	NZ_CP084248.1|provirus_2183904_2190717	6814	Provirus	2183904-2190717	10	11	0.9968	0.002	1	12.4072	Viruses;Duplodnaviria;Heunggongvirae;Uroviricota;Caudoviricetes;;	2183904	2190717	NZ_CP084248.1
NZ_CP063766.1	1050850	1051890	NZ_CP063766.1|provirus_1025995_1053454	27460	Provirus	1025995-1053454	35	11	0.9972	0.0021	8	41.4345	Viruses;Duplodnaviria;Heunggongvirae;Uroviricota;Caudoviricetes;;	1025995	1053454	NZ_CP063766.1
NZ_CP129887.1	964056	965060	NZ_CP129887.1|provirus_925073_968780	43708	Provirus	925073-968780	62	11	0.9983	0.0017	10	78.974	Viruses;Duplodnaviria;Heunggongvirae;Uroviricota;Caudoviricetes;;	925073	968780	NZ_CP129887.1
NZ_CP021874.1	2708100	2709068	NZ_CP021874.1|provirus_2706684_2764947	58264	Provirus	2706684-2764947	89	11	0.997	0.0023	13	73.7444	Viruses;Duplodnaviria;Heunggongvirae;Uroviricota;Caudoviricetes;;	2706684	2764947	NZ_CP021874.1
NZ_CP021874.1	2751646	2752653	NZ_CP021874.1|provirus_2706684_2764947	58264	Provirus	2706684-2764947	89	11	0.997	0.0023	13	73.7444	Viruses;Duplodnaviria;Heunggongvirae;Uroviricota;Caudoviricetes;;	2706684	2764947	NZ_CP021874.1
NZ_CP021874.1	3545807	3546832	NZ_CP021874.1|provirus_3545807_3587757	41951	Provirus	3545807-3587757	59	11	0.9974	0.0021	15	58.8126	Viruses;Duplodnaviria;Heunggongvirae;Uroviricota;Caudoviricetes;;	3545807	3587757	NZ_CP021874.1
NZ_CP049860.1	806902	807789	NZ_CP049860.1|provirus_802744_834268	31525	Provirus	802744-834268	48	11	0.9974	0.0026	8	31.3194	Viruses;Duplodnaviria;Heunggongvirae;Uroviricota;Caudoviricetes;;	802744	834268	NZ_CP049860.1
NZ_CP080398.1	704401	705429	NZ_CP080398.1|provirus_701899_739325	37427	Provirus	701899-739325	48	11	0.983	0.017	8	33.6881	Viruses;Duplodnaviria;Heunggongvirae;Uroviricota;Caudoviricetes;;	701899	739325	NZ_CP080398.1
NZ_CP029804.1	628439	629467	NZ_CP029804.1|provirus_625937_663362	37426	Provirus	625937-663362	49	11	0.9829	0.0171	8	33.6881	Viruses;Duplodnaviria;Heunggongvirae;Uroviricota;Caudoviricetes;;	625937	663362	NZ_CP029804.1
NZ_CP017116.1	1227352	1228380	NZ_CP017116.1|provirus_1194101_1230882	36782	Provirus	1194101-1230882	47	11	0.9848	0.0152	8	33.6881	Viruses;Duplodnaviria;Heunggongvirae;Uroviricota;Caudoviricetes;;	1194101	1230882	NZ_CP017116.1
CP046174.1	646858	647814	CP046174.1|provirus_612161_649444	37284	Provirus	612161-649444	53	11	0.9985	0.0015	7	46.688	Viruses;Duplodnaviria;Heunggongvirae;Uroviricota;Caudoviricetes;;	612161	649444	CP046174.1
NZ_CP023819.1	663178	664143	NZ_CP023819.1|provirus_657222_697034	39813	Provirus	657222-697034	52	11	0.9982	0.0016	6	56.6103	Viruses;Duplodnaviria;Heunggongvirae;Uroviricota;Caudoviricetes;;	657222	697034	NZ_CP023819.1
NZ_CP054000.1	993508	994530	NZ_CP054000.1|provirus_991949_1064873	72925	Provirus	991949-1064873	99	11	0.9986	0.0014	17	97.3846	Viruses;Duplodnaviria;Heunggongvirae;Uroviricota;Caudoviricetes;;	991949	1064873	NZ_CP054000.1
NZ_CP054000.1	1030397	1031419	NZ_CP054000.1|provirus_991949_1064873	72925	Provirus	991949-1064873	99	11	0.9986	0.0014	17	97.3846	Viruses;Duplodnaviria;Heunggongvirae;Uroviricota;Caudoviricetes;;	991949	1064873	NZ_CP054000.1
CP107198.1	2029892	2030875	CP107198.1|provirus_1955724_2034098	78375	Provirus	1955724-2034098	102	11	0.9986	0.0013	4	80.5335	Viruses;Duplodnaviria;Heunggongvirae;Uroviricota;Caudoviricetes;;	1955724	2034098	CP107198.1
NZ_CP028106.1	334574	335551	NZ_CP028106.1|provirus_323778_364881	41104	Provirus	323778-364881	63	11	0.9888	0.0112	16	50.8823	Viruses;Duplodnaviria;Heunggongvirae;Uroviricota;Caudoviricetes;;	323778	364881	NZ_CP028106.1
NZ_CP028107.1	593391	594383	NZ_CP028107.1|provirus_575506_620406	44901	Provirus	575506-620406	69	11	0.9847	0.0144	19	53.7517	Viruses;Duplodnaviria;Heunggongvirae;Uroviricota;Caudoviricetes;;	575506	620406	NZ_CP028107.1
NZ_CP019306.1	282036	283028	NZ_CP019306.1|provirus_267493_310345	42853	Provirus	267493-310345	69	11	0.9944	0.003	13	48.1272	Viruses;Duplodnaviria;Heunggongvirae;Uroviricota;Caudoviricetes;;	267493	310345	NZ_CP019306.1
NZ_CP018196.1	412764	413744	NZ_CP018196.1|provirus_411497_453258	41762	Provirus	411497-453258	52	11	0.9985	0.0015	8	50.2927	Viruses;Duplodnaviria;Heunggongvirae;Uroviricota;Caudoviricetes;;	411497	453258	NZ_CP018196.1
NZ_CP103874.1	1284506	1285249	NZ_CP103874.1|provirus_1246256_1304889	58634	Provirus	1246256-1304889	87	11	0.9986	0.0014	10	93.7573	Viruses;Duplodnaviria;Heunggongvirae;Uroviricota;Caudoviricetes;;	1246256	1304889	NZ_CP103874.1
NZ_CP128453.1	574670	575629	NZ_CP128453.1|provirus_559986_602259	42274	Provirus	559986-602259	66	11	0.9971	0.0029	16	58.35	Viruses;Duplodnaviria;Heunggongvirae;Uroviricota;Caudoviricetes;;	559986	602259	NZ_CP128453.1
NZ_CP132380.1	2642660	2643655	NZ_CP132380.1|provirus_2640855_2653901	13047	Provirus	2640855-2653901	20	11	0.9877	0.0123	2	7.1196	Viruses;Duplodnaviria;Heunggongvirae;Uroviricota;Caudoviricetes;;	2640855	2653901	NZ_CP132380.1
NZ_CP126966.1	1294244	1295188	NZ_CP126966.1|provirus_1258859_1339740	80882	Provirus	1258859-1339740	73	11	0.9864	0.0057	12	53.0334	Viruses;Duplodnaviria;Heunggongvirae;Uroviricota;Caudoviricetes;;	1258859	1339740	NZ_CP126966.1
NZ_CP126966.1	1934741	1935658	NZ_CP126966.1|provirus_1890590_1935658	45069	Provirus	1890590-1935658	70	11	0.998	0.0018	8	43.0329	Viruses;Duplodnaviria;Heunggongvirae;Uroviricota;Caudoviricetes;;	1890590	1935658	NZ_CP126966.1
NZ_CP126963.1	1467399	1468343	NZ_CP126963.1|provirus_1443708_1507935	64228	Provirus	1443708-1507935	67	11	0.9949	0.004	15	54.7166	Viruses;Duplodnaviria;Heunggongvirae;Uroviricota;Caudoviricetes;;	1443708	1507935	NZ_CP126963.1
NZ_CP069510.1	352265	352975	NZ_CP069510.1|provirus_340328_380195	39868	Provirus	340328-380195	72	11	0.9968	0.0026	17	55.8585	Viruses;Duplodnaviria;Heunggongvirae;Uroviricota;Caudoviricetes;;	340328	380195	NZ_CP069510.1
NZ_CP038817.1	2044352	2045062	NZ_CP038817.1|provirus_2032415_2072282	39868	Provirus	2032415-2072282	72	11	0.9968	0.0026	17	55.8585	Viruses;Duplodnaviria;Heunggongvirae;Uroviricota;Caudoviricetes;;	2032415	2072282	NZ_CP038817.1
NZ_CP072119.1	1713353	1714315	NZ_CP072119.1|provirus_1696041_1716806	20766	Provirus	1696041-1716806	29	11	0.996	0.0021	2	17.9455	Viruses;Duplodnaviria;Heunggongvirae;Uroviricota;Caudoviricetes;;	1696041	1716806	NZ_CP072119.1
NZ_CP004887.1	2176333	2177295	NZ_CP004887.1|provirus_2162193_2179702	17510	Provirus	2162193-2179702	27	11	0.9964	0.0022	1	20.7499	Viruses;Duplodnaviria;Heunggongvirae;Uroviricota;Caudoviricetes;;	2162193	2179702	NZ_CP004887.1
NZ_LR607350.1	2855501	2856463	NZ_LR607350.1|provirus_2853010_2874751	21742	Provirus	2853010-2874751	28	11	0.9978	0.0018	3	24.942	Viruses;Duplodnaviria;Heunggongvirae;Uroviricota;Caudoviricetes;;	2853010	2874751	NZ_LR607350.1
NZ_CP070144.1	1090714	1091712	NZ_CP070144.1|provirus_1040978_1110058	69081	Provirus	1040978-1110058	103	11	0.9986	0.0013	18	103.691	Viruses;Duplodnaviria;Heunggongvirae;Uroviricota;Caudoviricetes;;	1040978	1110058	NZ_CP070144.1
NZ_CP027064.2	4185535	4186545	NZ_CP027064.2|provirus_4182781_4209550	26770	Provirus	4182781-4209550	35	11	0.9908	0.0032	1	17.3188	Viruses;Duplodnaviria;Heunggongvirae;Uroviricota;Caudoviricetes;;	4182781	4209550	NZ_CP027064.2
NZ_CP132483.1	806033	807007	NZ_CP132483.1|provirus_804790_847122	42333	Provirus	804790-847122	63	11	0.9987	0.0013	13	76.4017	Viruses;Duplodnaviria;Heunggongvirae;Uroviricota;Caudoviricetes;;	804790	847122	NZ_CP132483.1
NZ_CP045068.1	2125899	2126762	NZ_CP045068.1|provirus_2079559_2128797	49239	Provirus	2079559-2128797	70	11	0.9984	0.0014	13	53.5204	Viruses;Duplodnaviria;Heunggongvirae;Uroviricota;Caudoviricetes;;	2079559	2128797	NZ_CP045068.1
NZ_CP129566.1	1201872	1202909	NZ_CP129566.1|provirus_1199622_1235253	35632	Provirus	1199622-1235253	53	11	0.9975	0.0019	9	43.4919	Viruses;Duplodnaviria;Heunggongvirae;Uroviricota;Caudoviricetes;;	1199622	1235253	NZ_CP129566.1
NC_017474.1	922046	923113	NC_017474.1|provirus_920789_954562	33774	Provirus	920789-954562	48	11	0.9983	0.0015	12	49.4925	Viruses;Duplodnaviria;Heunggongvirae;Uroviricota;Caudoviricetes;;	920789	954562	NC_017474.1
NC_010999.1	930064	931131	NC_010999.1|provirus_928807_962575	33769	Provirus	928807-962575	48	11	0.9983	0.0014	12	49.4925	Viruses;Duplodnaviria;Heunggongvirae;Uroviricota;Caudoviricetes;;	928807	962575	NC_010999.1
NC_022112.1	815906	816883	NC_022112.1|provirus_814648_848471	33824	Provirus	814648-848471	44	11	0.9981	0.0016	13	45.5813	Viruses;Duplodnaviria;Heunggongvirae;Uroviricota;Caudoviricetes;;	814648	848471	NC_022112.1
NZ_CP099551.1	3038880	3039851	NZ_CP099551.1|provirus_2999108_3054732	55625	Provirus	2999108-3054732	72	11	0.9961	0.0026	12	39.6951	Viruses;Duplodnaviria;Heunggongvirae;Uroviricota;Caudoviricetes;;	2999108	3054732	NZ_CP099551.1
NZ_CP014780.1	50813	51838	NZ_CP014780.1|provirus_36006_51838	15833	Provirus	36006-51838	21	11	0.9952	0.0036	6	16.7561	Viruses;Duplodnaviria;Heunggongvirae;Uroviricota;Caudoviricetes;;	36006	51838	NZ_CP014780.1
NZ_CP013749.1	85617	86495	NZ_CP013749.1|provirus_74554_125095	50542	Provirus	74554-125095	73	11	0.997	0.0025	11	43.3917	Viruses;Duplodnaviria;Heunggongvirae;Uroviricota;Caudoviricetes;;	74554	125095	NZ_CP013749.1
NZ_CP017406.1	2122157	2123035	NZ_CP017406.1|provirus_2109337_2162565	53229	Provirus	2109337-2162565	74	11	0.9967	0.0026	11	43.4395	Viruses;Duplodnaviria;Heunggongvirae;Uroviricota;Caudoviricetes;;	2109337	2162565	NZ_CP017406.1
NZ_CP113941.1	1142702	1143724	NZ_CP113941.1|provirus_1096936_1144934	47999	Provirus	1096936-1144934	79	11	0.9979	0.0021	12	56.0791	Viruses;Duplodnaviria;Heunggongvirae;Uroviricota;Caudoviricetes;;	1096936	1144934	NZ_CP113941.1
NZ_CP044412.1	650746	651726	NZ_CP044412.1|provirus_647628_692407	44780	Provirus	647628-692407	70	11	0.9973	0.0022	9	54.7968	Viruses;Duplodnaviria;Heunggongvirae;Uroviricota;Caudoviricetes;;	647628	692407	NZ_CP044412.1
NZ_CP090409.1	737924	738904	NZ_CP090409.1|provirus_735475_786089	50615	Provirus	735475-786089	70	11	0.9977	0.0023	9	66.3462	Viruses;Duplodnaviria;Heunggongvirae;Uroviricota;Caudoviricetes;;	735475	786089	NZ_CP090409.1
NZ_CP021427.1	80914	81894	NZ_CP021427.1|provirus_33233_85046	51814	Provirus	33233-85046	81	11	0.9978	0.0019	10	60.3457	Viruses;Duplodnaviria;Heunggongvirae;Uroviricota;Caudoviricetes;;	33233	85046	NZ_CP021427.1
NC_017477.1	843131	844312	NC_017477.1|provirus_831166_882345	51180	Provirus	831166-882345	67	11	0.9976	0.0024	8	70.7108	Viruses;Duplodnaviria;Heunggongvirae;Uroviricota;Caudoviricetes;;	831166	882345	NC_017477.1
NZ_CP032680.1	1073373	1074353	NZ_CP032680.1|provirus_1071969_1111113	39145	Provirus	1071969-1111113	52	11	0.9986	0.0014	12	57.8512	Viruses;Duplodnaviria;Heunggongvirae;Uroviricota;Caudoviricetes;;	1071969	1111113	NZ_CP032680.1
NZ_LR134325.1	655997	656977	NZ_LR134325.1|provirus_652242_697037	44796	Provirus	652242-697037	72	11	0.9978	0.0022	9	59.2621	Viruses;Duplodnaviria;Heunggongvirae;Uroviricota;Caudoviricetes;;	652242	697037	NZ_LR134325.1
NC_017949.1	820119	821078	NC_017949.1|provirus_779864_822742	42879	Provirus	779864-822742	64	11	0.9989	0.0011	12	73.9193	Viruses;Duplodnaviria;Heunggongvirae;Uroviricota;Caudoviricetes;;	779864	822742	NC_017949.1
NZ_AP017373.1	1409260	1410150	NZ_AP017373.1|provirus_1398732_1412778	14047	Provirus	1398732-1412778	22	11	0.9945	0.0055	1	11.7869	Viruses;Duplodnaviria;Heunggongvirae;Uroviricota;Caudoviricetes;;	1398732	1412778	NZ_AP017373.1
NZ_AP027275.1	1790522	1791412	NZ_AP027275.1|provirus_1787894_1801940	14047	Provirus	1787894-1801940	22	11	0.9858	0.0093	1	11.7869	Viruses;Duplodnaviria;Heunggongvirae;Uroviricota;Caudoviricetes;;	1787894	1801940	NZ_AP027275.1
NC_015930.1	1757460	1758350	NC_015930.1|provirus_1755947_1768604	12658	Provirus	1755947-1768604	24	11	0.9882	0.0066	1	13.5052	Viruses;Duplodnaviria;Heunggongvirae;Uroviricota;Caudoviricetes;;	1755947	1768604	NC_015930.1
NC_017490.1	1771289	1772179	NC_017490.1|provirus_1769776_1782433	12658	Provirus	1769776-1782433	24	11	0.9882	0.0066	1	13.5052	Viruses;Duplodnaviria;Heunggongvirae;Uroviricota;Caudoviricetes;;	1769776	1782433	NC_017490.1
NZ_CP104388.1	2107330	2108307	NZ_CP104388.1|provirus_2105797_2124742	18946	Provirus	2105797-2124742	27	11	0.9979	0.0017	1	17.895	Viruses;Duplodnaviria;Heunggongvirae;Uroviricota;Caudoviricetes;;	2105797	2124742	NZ_CP104388.1
NZ_CP023392.1	1529227	1530228	NZ_CP023392.1|provirus_1527973_1563896	35924	Provirus	1527973-1563896	51	11	0.9985	0.0014	10	50.5001	Viruses;Duplodnaviria;Heunggongvirae;Uroviricota;Caudoviricetes;;	1527973	1563896	NZ_CP023392.1
NZ_CP016602.1	1883157	1884155	NZ_CP016602.1|provirus_1850064_1888693	38630	Provirus	1850064-1888693	54	11	0.9964	0.0026	10	38.5117	Viruses;Duplodnaviria;Heunggongvirae;Uroviricota;Caudoviricetes;;	1850064	1888693	NZ_CP016602.1
NZ_CP123581.1	1352480	1353466	NZ_CP123581.1|provirus_1310667_1354711	44045	Provirus	1310667-1354711	66	11	0.9981	0.0017	9	48.7567	Viruses;Duplodnaviria;Heunggongvirae;Uroviricota;Caudoviricetes;;	1310667	1354711	NZ_CP123581.1
NZ_AP025285.1	1394730	1395623	NZ_AP025285.1|provirus_1393962_1431605	37644	Provirus	1393962-1431605	60	11	0.9756	0.0244	10	35.1731	Viruses;Duplodnaviria;Heunggongvirae;Uroviricota;Caudoviricetes;;	1393962	1431605	NZ_AP025285.1
NZ_AP019840.1	1623889	1624896	NZ_AP019840.1|provirus_1566875_1626037	59163	Provirus	1566875-1626037	96	11	0.9968	0.0025	17	58.7435	Viruses;Duplodnaviria;Heunggongvirae;Uroviricota;Caudoviricetes;;	1566875	1626037	NZ_AP019840.1
NZ_LN890331.1	882105	883154	NZ_LN890331.1|provirus_880831_917945	37115	Provirus	880831-917945	55	11	0.9975	0.0021	14	37.483	Viruses;Duplodnaviria;Heunggongvirae;Uroviricota;Caudoviricetes;;	880831	917945	NZ_LN890331.1
NZ_CP042390.1	92866	93843	NZ_CP042390.1|provirus_28333_96776	68444	Provirus	28333-96776	105	11	0.9977	0.0018	15	70.3015	Viruses;Duplodnaviria;Heunggongvirae;Uroviricota;Caudoviricetes;;	28333	96776	NZ_CP042390.1
NZ_CP128560.1	412546	413496	NZ_CP128560.1|provirus_371869_413571	41703	Provirus	371869-413571	58	11	0.9984	0.0015	12	55.9723	Viruses;Duplodnaviria;Heunggongvirae;Uroviricota;Caudoviricetes;;	371869	413571	NZ_CP128560.1
NZ_CP035139.1	1180008	1180937	NZ_CP035139.1|provirus_1179570_1219441	39872	Provirus	1179570-1219441	54	11	0.9987	0.0013	14	54.7804	Viruses;Duplodnaviria;Heunggongvirae;Uroviricota;Caudoviricetes;;	1179570	1219441	NZ_CP035139.1
NZ_CP015442.1	1328424	1329353	NZ_CP015442.1|provirus_1328424_1368353	39930	Provirus	1328424-1368353	53	11	0.9987	0.0012	13	53.1272	Viruses;Duplodnaviria;Heunggongvirae;Uroviricota;Caudoviricetes;;	1328424	1368353	NZ_CP015442.1
CP065975.1	78112	78948	CP065975.1|provirus_52505_94083	41579	Provirus	52505-94083	71	11	0.9972	0.0028	10	47.974	Viruses;Duplodnaviria;Heunggongvirae;Uroviricota;Caudoviricetes;;	52505	94083	CP065975.1
NZ_CP019734.1	921572	922552	NZ_CP019734.1|provirus_875330_924239	48910	Provirus	875330-924239	73	11	0.9975	0.0021	11	55.3193	Viruses;Duplodnaviria;Heunggongvirae;Uroviricota;Caudoviricetes;;	875330	924239	NZ_CP019734.1
NZ_CP049761.1	1695592	1696650	NZ_CP049761.1|provirus_1692842_1735711	42870	Provirus	1692842-1735711	59	4	0.9981	0.0019	5	48.6407	Viruses;Duplodnaviria;Heunggongvirae;Uroviricota;Caudoviricetes;;	1692842	1735711	NZ_CP049761.1
NZ_CP023566.1	1866393	1867391	NZ_CP023566.1|provirus_1814740_1875667	60928	Provirus	1814740-1875667	65	11	0.957	0.0223	2	8.801	Viruses;Duplodnaviria;Heunggongvirae;Uroviricota;Caudoviricetes;;	1814740	1875667	NZ_CP023566.1
NZ_CP023565.1	470925	471923	NZ_CP023565.1|provirus_463512_523338	59827	Provirus	463512-523338	64	11	0.9589	0.0213	2	8.801	Viruses;Duplodnaviria;Heunggongvirae;Uroviricota;Caudoviricetes;;	463512	523338	NZ_CP023565.1
NZ_CP120352.1	1373278	1373526	NZ_CP120352.1|provirus_1269607_1382698	113092	Provirus	1269607-1382698	114	11	0.9926	0.0044	16	55.9999	Viruses;Duplodnaviria;Heunggongvirae;Uroviricota;Caudoviricetes;;	1269607	1382698	NZ_CP120352.1
NZ_CP120352.1	1374845	1375285	NZ_CP120352.1|provirus_1269607_1382698	113092	Provirus	1269607-1382698	114	11	0.9926	0.0044	16	55.9999	Viruses;Duplodnaviria;Heunggongvirae;Uroviricota;Caudoviricetes;;	1269607	1382698	NZ_CP120352.1
NZ_CP011536.1	1601451	1602443	NZ_CP011536.1|provirus_1564687_1605843	41157	Provirus	1564687-1605843	54	11	0.9973	0.0024	10	44.5044	Viruses;Duplodnaviria;Heunggongvirae;Uroviricota;Caudoviricetes;;	1564687	1605843	NZ_CP011536.1
NZ_CP103293.1	1652428	1653438	NZ_CP103293.1|provirus_1607559_1653438	45880	Provirus	1607559-1653438	38	11	0.9954	0.0046	9	30.0124	Viruses;Duplodnaviria;Heunggongvirae;Uroviricota;Caudoviricetes;;	1607559	1653438	NZ_CP103293.1
NZ_CP128169.1	1409089	1410039	NZ_CP128169.1|provirus_1365525_1413199	47675	Provirus	1365525-1413199	54	11	0.9983	0.0017	12	54.294	Viruses;Duplodnaviria;Heunggongvirae;Uroviricota;Caudoviricetes;;	1365525	1413199	NZ_CP128169.1
NZ_CP058954.1	1346624	1347607	NZ_CP058954.1|provirus_1306062_1348809	42748	Provirus	1306062-1348809	65	11	0.9982	0.0015	13	51.8175	Viruses;Duplodnaviria;Heunggongvirae;Uroviricota;Caudoviricetes;;	1306062	1348809	NZ_CP058954.1
NZ_CP045049.1	1250276	1251277	NZ_CP045049.1|provirus_1210641_1252840	42200	Provirus	1210641-1252840	65	11	0.9987	0.0013	8	55.6576	Viruses;Duplodnaviria;Heunggongvirae;Uroviricota;Caudoviricetes;;	1210641	1252840	NZ_CP045049.1
NZ_CP047416.1	885296	886420	NZ_CP047416.1|provirus_878742_926039	47298	Provirus	878742-926039	65	11	0.9966	0.0023	12	54.7337	Viruses;Duplodnaviria;Heunggongvirae;Uroviricota;Caudoviricetes;;	878742	926039	NZ_CP047416.1
NC_003212.1	2407382	2408278	NC_003212.1|provirus_2406708_2445891	39184	Provirus	2406708-2445891	63	11	0.9986	0.0014	10	64.5879	Viruses;Duplodnaviria;Heunggongvirae;Uroviricota;Caudoviricetes;;	2406708	2445891	NC_003212.1
NC_003212.1	2588161	2589057	NC_003212.1|provirus_2587044_2625807	38764	Provirus	2587044-2625807	63	11	0.9986	0.0014	13	79.0069	Viruses;Duplodnaviria;Heunggongvirae;Uroviricota;Caudoviricetes;;	2587044	2625807	NC_003212.1
NZ_CP071157.1	111911	112471	NZ_CP071157.1|provirus_74279_155615	81337	Provirus	74279-155615	130	11	0.9986	0.0014	34	146.021	Viruses;Duplodnaviria;Heunggongvirae;Uroviricota;Caudoviricetes;;	74279	155615	NZ_CP071157.1
NZ_CP129425.1	700437	701432	NZ_CP129425.1|provirus_667894_704228	36335	Provirus	667894-704228	48	11	0.9974	0.002	12	41.9092	Viruses;Duplodnaviria;Heunggongvirae;Uroviricota;Caudoviricetes;;	667894	704228	NZ_CP129425.1
NZ_CM001159.1	128035	128955	NZ_CM001159.1|provirus_88172_132280	44109	Provirus	88172-132280	75	11	0.9987	0.0013	14	94.0522	Viruses;Duplodnaviria;Heunggongvirae;Uroviricota;Caudoviricetes;;	88172	132280	NZ_CM001159.1
CP065605.1	1730995	1731915	CP065605.1|provirus_1693555_1733036	39482	Provirus	1693555-1733036	59	11	0.9985	0.0015	10	62.674	Viruses;Duplodnaviria;Heunggongvirae;Uroviricota;Caudoviricetes;;	1693555	1733036	CP065605.1
NZ_CP026120.1	4145436	4146554	NZ_CP026120.1|provirus_4135617_4150883	15267	Provirus	4135617-4150883	21	11	0.986	0.0074	2	10.531	Viruses;Duplodnaviria;Heunggongvirae;Uroviricota;Caudoviricetes;;	4135617	4150883	NZ_CP026120.1
NZ_CP079955.1	1183689	1184624	NZ_CP079955.1|provirus_1182869_1234502	51634	Provirus	1182869-1234502	81	11	0.9984	0.0016	14	54.625	Viruses;Duplodnaviria;Heunggongvirae;Uroviricota;Caudoviricetes;;	1182869	1234502	NZ_CP079955.1
NZ_CP083595.1	1417450	1418385	NZ_CP083595.1|provirus_1417450_1455217	37768	Provirus	1417450-1455217	53	11	0.9985	0.0015	10	39.6396	Viruses;Duplodnaviria;Heunggongvirae;Uroviricota;Caudoviricetes;;	1417450	1455217	NZ_CP083595.1
NZ_CP083595.1	1453128	1454078	NZ_CP083595.1|provirus_1417450_1455217	37768	Provirus	1417450-1455217	53	11	0.9985	0.0015	10	39.6396	Viruses;Duplodnaviria;Heunggongvirae;Uroviricota;Caudoviricetes;;	1417450	1455217	NZ_CP083595.1
NZ_CP035309.1	2204703	2205602	NZ_CP035309.1|provirus_2197958_2218561	20604	Provirus	2197958-2218561	28	11	0.9874	0.0126	1	8.4733	Viruses;Duplodnaviria;Heunggongvirae;Uroviricota;Caudoviricetes;;	2197958	2218561	NZ_CP035309.1
NZ_CP080013.1	1183688	1184623	NZ_CP080013.1|provirus_1182868_1234501	51634	Provirus	1182868-1234501	81	11	0.9984	0.0016	14	54.625	Viruses;Duplodnaviria;Heunggongvirae;Uroviricota;Caudoviricetes;;	1182868	1234501	NZ_CP080013.1
NZ_CP080323.1	246993	248018	NZ_CP080323.1|provirus_246262_291363	45102	Provirus	246262-291363	64	11	0.9988	0.0012	16	72.1528	Viruses;Duplodnaviria;Heunggongvirae;Uroviricota;Caudoviricetes;;	246262	291363	NZ_CP080323.1
NZ_CP094824.1	945049	945873	NZ_CP094824.1|provirus_943598_989205	45608	Provirus	943598-989205	61	11	0.9983	0.0016	13	58.2026	Viruses;Duplodnaviria;Heunggongvirae;Uroviricota;Caudoviricetes;;	943598	989205	NZ_CP094824.1
NZ_CP027569.1	305174	306172	NZ_CP027569.1|provirus_272990_307925	34936	Provirus	272990-307925	49	11	0.9986	0.0013	15	46.6132	Viruses;Duplodnaviria;Heunggongvirae;Uroviricota;Caudoviricetes;;	272990	307925	NZ_CP027569.1
NZ_CP011940.1	503441	504436	NZ_CP011940.1|provirus_466079_507276	41198	Provirus	466079-507276	51	11	0.9968	0.0018	6	45.8182	Viruses;Duplodnaviria;Heunggongvirae;Uroviricota;Caudoviricetes;;	466079	507276	NZ_CP011940.1
NZ_CP068113.1	1218749	1219693	NZ_CP068113.1|provirus_1210218_1263315	53098	Provirus	1210218-1263315	55	11	0.9965	0.0035	12	49.3367	Viruses;Duplodnaviria;Heunggongvirae;Uroviricota;Caudoviricetes;;	1210218	1263315	NZ_CP068113.1
NZ_CP038451.1	1511019	1512212	NZ_CP038451.1|provirus_1501550_1546549	45000	Provirus	1501550-1546549	56	11	0.9977	0.0023	11	51.2943	Viruses;Duplodnaviria;Heunggongvirae;Uroviricota;Caudoviricetes;;	1501550	1546549	NZ_CP038451.1
NZ_CP087569.1	1229339	1230532	NZ_CP087569.1|provirus_1219874_1402136	182263	Provirus	1219874-1402136	220	11	0.9977	0.0023	40	199.077	Viruses;Duplodnaviria;Heunggongvirae;Uroviricota;Caudoviricetes;;	1219874	1402136	NZ_CP087569.1
NZ_CP087569.1	1275095	1276288	NZ_CP087569.1|provirus_1219874_1402136	182263	Provirus	1219874-1402136	220	11	0.9977	0.0023	40	199.077	Viruses;Duplodnaviria;Heunggongvirae;Uroviricota;Caudoviricetes;;	1219874	1402136	NZ_CP087569.1
NZ_AP019367.1	489033	489950	NZ_AP019367.1|provirus_487469_521637	34169	Provirus	487469-521637	57	11	0.9972	0.0028	10	45.7641	Viruses;Duplodnaviria;Heunggongvirae;Uroviricota;Caudoviricetes;;	487469	521637	NZ_AP019367.1
NZ_CP053421.1	655526	656527	NZ_CP053421.1|provirus_654311_694478	40168	Provirus	654311-694478	58	11	0.9983	0.0017	11	52.9319	Viruses;Duplodnaviria;Heunggongvirae;Uroviricota;Caudoviricetes;;	654311	694478	NZ_CP053421.1
NZ_CP021487.1	1238901	1239902	NZ_CP021487.1|provirus_1179630_1241158	61529	Provirus	1179630-1241158	94	11	0.9976	0.0022	14	70.7337	Viruses;Duplodnaviria;Heunggongvirae;Uroviricota;Caudoviricetes;;	1179630	1241158	NZ_CP021487.1
NZ_CP085471.1	1024715	1025662	NZ_CP085471.1|provirus_988766_1026869	38104	Provirus	988766-1026869	58	11	0.9984	0.0016	9	52.7578	Viruses;Duplodnaviria;Heunggongvirae;Uroviricota;Caudoviricetes;;	988766	1026869	NZ_CP085471.1
NZ_CP127867.1	1016091	1017038	NZ_CP127867.1|provirus_977428_1018245	40818	Provirus	977428-1018245	60	11	0.9978	0.0018	11	47.152	Viruses;Duplodnaviria;Heunggongvirae;Uroviricota;Caudoviricetes;;	977428	1018245	NZ_CP127867.1
NZ_CP016537.2	2078756	2079790	NZ_CP016537.2|provirus_2077566_2125638	48073	Provirus	2077566-2125638	63	11	0.9942	0.0058	15	49.6688	Viruses;Duplodnaviria;Heunggongvirae;Uroviricota;Caudoviricetes;;	2077566	2125638	NZ_CP016537.2
NZ_CP024697.1	2581425	2582378	NZ_CP024697.1|provirus_2558191_2586745	28555	Provirus	2558191-2586745	24	11	0.98	0.012	3	7.741	Viruses;Duplodnaviria;Heunggongvirae;Uroviricota;Caudoviricetes;;	2558191	2586745	NZ_CP024697.1
NZ_CP016790.1	3406947	3407525	NZ_CP016790.1|provirus_3405693_3447048	41356	Provirus	3405693-3447048	54	11	0.997	0.003	16	50.7596	Viruses;Duplodnaviria;Heunggongvirae;Uroviricota;Caudoviricetes;;	3405693	3447048	NZ_CP016790.1
NZ_CP045257.1	2932570	2933502	NZ_CP045257.1|provirus_2927099_3000870	73772	Provirus	2927099-3000870	114	11	0.9986	0.0014	15	107.406	Viruses;Duplodnaviria;Heunggongvirae;Uroviricota;Caudoviricetes;;	2927099	3000870	NZ_CP045257.1
NZ_CP073244.1	1374739	1375671	NZ_CP073244.1|provirus_1366319_1379293	12975	Provirus	1366319-1379293	14	11	0.9941	0.0031	1	6.5884	Viruses;Duplodnaviria;Heunggongvirae;Uroviricota;Caudoviricetes;;	1366319	1379293	NZ_CP073244.1
NZ_CP027418.1	2924805	2925737	NZ_CP027418.1|provirus_2910408_2931509	21102	Provirus	2910408-2931509	33	11	0.9974	0.0022	1	16.068	Viruses;Duplodnaviria;Heunggongvirae;Uroviricota;Caudoviricetes;;	2910408	2931509	NZ_CP027418.1
NZ_CP059347.1	2616349	2617281	NZ_CP059347.1|provirus_2609891_2634188	24298	Provirus	2609891-2634188	36	11	0.9968	0.0022	2	14.7844	Viruses;Duplodnaviria;Heunggongvirae;Uroviricota;Caudoviricetes;;	2609891	2634188	NZ_CP059347.1
NZ_CP119552.1	2762488	2763459	NZ_CP119552.1|provirus_2743508_2816249	72742	Provirus	2743508-2816249	96	11	0.997	0.0023	25	77.15	Viruses;Duplodnaviria;Heunggongvirae;Uroviricota;Caudoviricetes;;	2743508	2816249	NZ_CP119552.1
NZ_CP119546.1	2762488	2763459	NZ_CP119546.1|provirus_2743508_2816249	72742	Provirus	2743508-2816249	96	11	0.997	0.0023	25	77.15	Viruses;Duplodnaviria;Heunggongvirae;Uroviricota;Caudoviricetes;;	2743508	2816249	NZ_CP119546.1
NZ_CP119540.1	2762085	2763056	NZ_CP119540.1|provirus_2743105_2815846	72742	Provirus	2743105-2815846	96	11	0.997	0.0023	25	77.15	Viruses;Duplodnaviria;Heunggongvirae;Uroviricota;Caudoviricetes;;	2743105	2815846	NZ_CP119540.1
NZ_CP061944.1	5126277	5127266	NZ_CP061944.1|provirus_5091044_5127266	36223	Provirus	5091044-5127266	51	11	0.9983	0.0017	19	57.0523	Viruses;Duplodnaviria;Heunggongvirae;Uroviricota;Caudoviricetes;;	5091044	5127266	NZ_CP061944.1
NZ_CP077722.1	426402	427145	NZ_CP077722.1|provirus_420949_465358	44410	Provirus	420949-465358	53	11	0.9977	0.0017	15	53.3451	Viruses;Duplodnaviria;Heunggongvirae;Uroviricota;Caudoviricetes;;	420949	465358	NZ_CP077722.1
NZ_CP031223.1	1784322	1785314	NZ_CP031223.1|provirus_1764942_1802479	37538	Provirus	1764942-1802479	63	11	0.9874	0.0126	1	16.2224	Viruses;Duplodnaviria;Heunggongvirae;Uroviricota;Caudoviricetes;;	1764942	1802479	NZ_CP031223.1
NZ_CP041247.1	1315633	1316640	NZ_CP041247.1|provirus_1299416_1316640	17225	Provirus	1299416-1316640	21	11	0.9984	0.0015	2	21.5703	Viruses;Duplodnaviria;Heunggongvirae;Uroviricota;Caudoviricetes;;	1299416	1316640	NZ_CP041247.1
NZ_CP114772.1	4358308	4359270	NZ_CP114772.1|provirus_4354101_4381690	27590	Provirus	4354101-4381690	33	11	0.9957	0.0024	1	19.487	Viruses;Duplodnaviria;Heunggongvirae;Uroviricota;Caudoviricetes;;	4354101	4381690	NZ_CP114772.1
NZ_CP015418.1	15265	16125	NZ_CP015418.1|provirus_138_27277	27140	Provirus	138-27277	31	11	0.9829	0.007	2	12.1784	Viruses;Duplodnaviria;Heunggongvirae;Uroviricota;Caudoviricetes;;	138	27277	NZ_CP015418.1
NZ_CP015421.1	15265	16125	NZ_CP015421.1|provirus_138_28915	28778	Provirus	138-28915	33	11	0.9777	0.0075	2	12.1784	Viruses;Duplodnaviria;Heunggongvirae;Uroviricota;Caudoviricetes;;	138	28915	NZ_CP015421.1
NC_014738.1	2108717	2109592	NC_014738.1|provirus_2090737_2139086	48350	Provirus	2090737-2139086	80	11	0.9979	0.0021	13	74.7241	Viruses;Duplodnaviria;Heunggongvirae;Uroviricota;Caudoviricetes;;	2090737	2139086	NC_014738.1
NC_017045.1	113966	114841	NC_017045.1|provirus_95986_144336	48351	Provirus	95986-144336	80	11	0.9979	0.0021	13	74.7241	Viruses;Duplodnaviria;Heunggongvirae;Uroviricota;Caudoviricetes;;	95986	144336	NC_017045.1
NZ_LT906475.1	2110283	2111158	NZ_LT906475.1|provirus_2092303_2140653	48351	Provirus	2092303-2140653	80	11	0.9979	0.0021	13	74.7241	Viruses;Duplodnaviria;Heunggongvirae;Uroviricota;Caudoviricetes;;	2092303	2140653	NZ_LT906475.1
LR778134.1	401158	402150	LR778134.1|provirus_363417_402150	38734	Provirus	363417-402150	53	11	0.9983	0.0016	8	50.7111	Viruses;Duplodnaviria;Heunggongvirae;Uroviricota;Caudoviricetes;;	363417	402150	LR778134.1
NZ_LR215981.1	21261	22163	NZ_LR215981.1|provirus_18132_64155	46024	Provirus	18132-64155	61	11	0.9982	0.0014	8	49.1433	Viruses;Duplodnaviria;Heunggongvirae;Uroviricota;Caudoviricetes;;	18132	64155	NZ_LR215981.1
NZ_CP011366.1	1852257	1853258	NZ_CP011366.1|provirus_1847803_1863084	15282	Provirus	1847803-1863084	19	11	0.9938	0.0038	4	12.5773	Viruses;Duplodnaviria;Heunggongvirae;Uroviricota;Caudoviricetes;;	1847803	1863084	NZ_CP011366.1
NZ_CP005927.1	1899975	1900940	NZ_CP005927.1|provirus_1885624_1905494	19871	Provirus	1885624-1905494	23	11	0.9952	0.0048	2	17.9446	Viruses;Duplodnaviria;Heunggongvirae;Uroviricota;Caudoviricetes;;	1885624	1905494	NZ_CP005927.1
NZ_CP083690.1	3664604	3665566	NZ_CP083690.1|provirus_3643815_3666025	22211	Provirus	3643815-3666025	23	11	0.9972	0.0018	1	18.4153	Viruses;Duplodnaviria;Heunggongvirae;Uroviricota;Caudoviricetes;;	3643815	3666025	NZ_CP083690.1
NZ_CP074143.1	5912931	5913893	NZ_CP074143.1|provirus_5892884_5916486	23603	Provirus	5892884-5916486	30	11	0.9981	0.0015	3	29.8159	Viruses;Duplodnaviria;Heunggongvirae;Uroviricota;Caudoviricetes;;	5892884	5916486	NZ_CP074143.1
NZ_CP011642.1	3556515	3557477	NZ_CP011642.1|provirus_3535726_3557936	22211	Provirus	3535726-3557936	23	11	0.9972	0.0018	1	18.4153	Viruses;Duplodnaviria;Heunggongvirae;Uroviricota;Caudoviricetes;;	3535726	3557936	NZ_CP011642.1
NZ_CP036259.1	1728176	1729045	NZ_CP036259.1|provirus_1685901_1735013	49113	Provirus	1685901-1735013	56	11	0.998	0.002	7	34.9202	Viruses;Duplodnaviria;Heunggongvirae;Uroviricota;Caudoviricetes;;	1685901	1735013	NZ_CP036259.1
NZ_CP094718.1	783853	784881	NZ_CP094718.1|provirus_781753_827541	45789	Provirus	781753-827541	61	11	0.9985	0.0015	12	58.5493	Viruses;Duplodnaviria;Heunggongvirae;Uroviricota;Caudoviricetes;;	781753	827541	NZ_CP094718.1
NZ_CP094717.1	769306	770334	NZ_CP094717.1|provirus_767207_811910	44704	Provirus	767207-811910	64	11	0.9986	0.0014	14	61.714	Viruses;Duplodnaviria;Heunggongvirae;Uroviricota;Caudoviricetes;;	767207	811910	NZ_CP094717.1
NZ_CP022881.1	1927424	1928392	NZ_CP022881.1|provirus_1923633_1938673	15041	Provirus	1923633-1938673	22	11	0.9977	0.0023	3	18.6798	Viruses;Duplodnaviria;Heunggongvirae;Uroviricota;Caudoviricetes;;	1923633	1938673	NZ_CP022881.1
NZ_CP094803.1	2501826	2503034	NZ_CP094803.1|provirus_2501446_2517082	15637	Provirus	2501446-2517082	24	11	0.9965	0.0025	1	18.2802	Viruses;Duplodnaviria;Heunggongvirae;Uroviricota;Caudoviricetes;;	2501446	2517082	NZ_CP094803.1
NZ_AP014956.1	1730798	1731880	NZ_AP014956.1|provirus_1686211_1732990	46780	Provirus	1686211-1732990	72	11	0.9988	0.0012	14	79.4454	Viruses;Duplodnaviria;Heunggongvirae;Uroviricota;Caudoviricetes;;	1686211	1732990	NZ_AP014956.1
NZ_AP018585.1	1852745	1853131	NZ_AP018585.1|provirus_1812654_1857216	44563	Provirus	1812654-1857216	71	11	0.9988	0.0012	6	76.3008	Viruses;Duplodnaviria;Heunggongvirae;Uroviricota;Caudoviricetes;;	1812654	1857216	NZ_AP018585.1
NZ_AP018586.1	1862012	1862443	NZ_AP018586.1|provirus_1817242_1864205	46964	Provirus	1817242-1864205	75	11	0.9988	0.0012	14	83.8796	Viruses;Duplodnaviria;Heunggongvirae;Uroviricota;Caudoviricetes;;	1817242	1864205	NZ_AP018586.1
NZ_AP018586.1	1862373	1863095	NZ_AP018586.1|provirus_1817242_1864205	46964	Provirus	1817242-1864205	75	11	0.9988	0.0012	14	83.8796	Viruses;Duplodnaviria;Heunggongvirae;Uroviricota;Caudoviricetes;;	1817242	1864205	NZ_AP018586.1
NZ_AP018587.1	1846788	1847219	NZ_AP018587.1|provirus_1802176_1848981	46806	Provirus	1802176-1848981	74	11	0.9988	0.0012	14	84.6002	Viruses;Duplodnaviria;Heunggongvirae;Uroviricota;Caudoviricetes;;	1802176	1848981	NZ_AP018587.1
NZ_AP018587.1	1847149	1847871	NZ_AP018587.1|provirus_1802176_1848981	46806	Provirus	1802176-1848981	74	11	0.9988	0.0012	14	84.6002	Viruses;Duplodnaviria;Heunggongvirae;Uroviricota;Caudoviricetes;;	1802176	1848981	NZ_AP018587.1
NZ_CP068079.1	678641	678955	NZ_CP068079.1|provirus_635005_680257	45253	Provirus	635005-680257	70	11	0.9984	0.0014	11	64.737	Viruses;Duplodnaviria;Heunggongvirae;Uroviricota;Caudoviricetes;;	635005	680257	NZ_CP068079.1
NZ_CP016760.1	1759440	1760450	NZ_CP016760.1|provirus_1759280_1803722	44443	Provirus	1759280-1803722	72	11	0.9986	0.0014	11	71.7394	Viruses;Duplodnaviria;Heunggongvirae;Uroviricota;Caudoviricetes;;	1759280	1803722	NZ_CP016760.1
NZ_CP016760.1	1802106	1802420	NZ_CP016760.1|provirus_1759280_1803722	44443	Provirus	1759280-1803722	72	11	0.9986	0.0014	11	71.7394	Viruses;Duplodnaviria;Heunggongvirae;Uroviricota;Caudoviricetes;;	1759280	1803722	NZ_CP016760.1
NZ_CP092965.1	1822153	1823190	NZ_CP092965.1|provirus_1821704_1865765	44062	Provirus	1821704-1865765	65	11	0.9989	0.0011	11	84.155	Viruses;Duplodnaviria;Heunggongvirae;Uroviricota;Caudoviricetes;;	1821704	1865765	NZ_CP092965.1
NZ_CP094736.1	1055620	1056657	NZ_CP094736.1|provirus_1052897_1099858	46962	Provirus	1052897-1099858	74	11	0.9985	0.0015	14	78.6661	Viruses;Duplodnaviria;Heunggongvirae;Uroviricota;Caudoviricetes;;	1052897	1099858	NZ_CP094736.1
NZ_CP093217.1	2129475	2130458	NZ_CP093217.1|provirus_2129475_2141521	12047	Provirus	2129475-2141521	21	11	0.9923	0.0044	2	7.5403	Viruses;Duplodnaviria;Heunggongvirae;Uroviricota;Caudoviricetes;;	2129475	2141521	NZ_CP093217.1
NZ_CP078159.1	2385472	2386641	NZ_CP078159.1|provirus_2384654_2399800	15147	Provirus	2384654-2399800	25	11	0.9971	0.002	2	17.2165	Viruses;Duplodnaviria;Heunggongvirae;Uroviricota;Caudoviricetes;;	2384654	2399800	NZ_CP078159.1
NZ_LT963441.1	1994475	1995431	NZ_LT963441.1|provirus_1977493_1996810	19318	Provirus	1977493-1996810	29	11	0.997	0.002	3	20.4888	Viruses;Duplodnaviria;Heunggongvirae;Uroviricota;Caudoviricetes;;	1977493	1996810	NZ_LT963441.1
NZ_CP093539.1	570673	571647	NZ_CP093539.1|provirus_567674_586861	19188	Provirus	567674-586861	23	11	0.997	0.0021	2	23.0498	Viruses;Duplodnaviria;Heunggongvirae;Uroviricota;Caudoviricetes;;	567674	586861	NZ_CP093539.1
NZ_CP033732.1	1401871	1403049	NZ_CP033732.1|provirus_1387709_1404576	16868	Provirus	1387709-1404576	22	11	0.9937	0.0038	2	11.3153	Viruses;Duplodnaviria;Heunggongvirae;Uroviricota;Caudoviricetes;;	1387709	1404576	NZ_CP033732.1
NZ_CP054883.1	374266	375240	NZ_CP054883.1|provirus_365840_392973	27134	Provirus	365840-392973	24	11	0.9973	0.0019	3	25.9345	Viruses;Duplodnaviria;Heunggongvirae;Uroviricota;Caudoviricetes;;	365840	392973	NZ_CP054883.1
NZ_CP014023.2	817810	818850	NZ_CP014023.2|provirus_805218_820069	14852	Provirus	805218-820069	20	11	0.9927	0.0042	1	10.1647	Viruses;Duplodnaviria;Heunggongvirae;Uroviricota;Caudoviricetes;;	805218	820069	NZ_CP014023.2
NC_013893.1	2347431	2348471	NC_013893.1|provirus_2312214_2348471	36258	Provirus	2312214-2348471	56	11	0.9989	0.0011	14	73.2065	Viruses;Duplodnaviria;Heunggongvirae;Uroviricota;Caudoviricetes;;	2312214	2348471	NC_013893.1
NZ_CP020735.1	2047809	2048978	NZ_CP020735.1|provirus_2047809_2060427	12619	Provirus	2047809-2060427	20	11	0.9967	0.0031	3	17.9975	Viruses;Duplodnaviria;Heunggongvirae;Uroviricota;Caudoviricetes;;	2047809	2060427	NZ_CP020735.1
NZ_CP027848.1	1934346	1934867	NZ_CP027848.1|provirus_1928986_1978718	49733	Provirus	1928986-1978718	75	11	0.9981	0.0019	13	78.6217	Viruses;Duplodnaviria;Heunggongvirae;Uroviricota;Caudoviricetes;;	1928986	1978718	NZ_CP027848.1
NZ_LT906464.1	484843	485364	NZ_LT906464.1|provirus_479483_529215	49733	Provirus	479483-529215	75	11	0.9981	0.0019	13	78.6217	Viruses;Duplodnaviria;Heunggongvirae;Uroviricota;Caudoviricetes;;	479483	529215	NZ_LT906464.1
NZ_CP092782.1	395156	395863	NZ_CP092782.1|provirus_382149_405476	23328	Provirus	382149-405476	32	11	0.9895	0.006	2	13.7294	Viruses;Duplodnaviria;Heunggongvirae;Uroviricota;Caudoviricetes;;	382149	405476	NZ_CP092782.1
NZ_CP014057.2	914705	915673	NZ_CP014057.2|provirus_901958_918775	16818	Provirus	901958-918775	24	11	0.9963	0.0025	1	15.495	Viruses;Duplodnaviria;Heunggongvirae;Uroviricota;Caudoviricetes;;	901958	918775	NZ_CP014057.2
NZ_CP054575.1	886299	887267	NZ_CP054575.1|provirus_873555_890369	16815	Provirus	873555-890369	25	11	0.9964	0.0028	1	15.495	Viruses;Duplodnaviria;Heunggongvirae;Uroviricota;Caudoviricetes;;	873555	890369	NZ_CP054575.1
NZ_CP053477.1	137665	138555	NZ_CP053477.1|provirus_127114_138555	11442	Provirus	127114-138555	16	11	0.9943	0.0053	2	12.2119	Viruses;Duplodnaviria;Heunggongvirae;Uroviricota;Caudoviricetes;;	127114	138555	NZ_CP053477.1
NZ_CP019557.1	1859719	1859976	NZ_CP019557.1|provirus_1829508_1879239	49732	Provirus	1829508-1879239	67	11	0.9975	0.0025	10	50.5954	Viruses;Duplodnaviria;Heunggongvirae;Uroviricota;Caudoviricetes;;	1829508	1879239	NZ_CP019557.1
NZ_CP135591.1	199950	200930	NZ_CP135591.1|provirus_196045_211637	15593	Provirus	196045-211637	24	11	0.9964	0.0036	2	17.0383	Viruses;Duplodnaviria;Heunggongvirae;Uroviricota;Caudoviricetes;;	196045	211637	NZ_CP135591.1
NZ_CP033809.1	1685962	1686933	NZ_CP033809.1|provirus_1682820_1724404	41585	Provirus	1682820-1724404	74	11	0.9985	0.0014	10	81.3431	Viruses;Duplodnaviria;Heunggongvirae;Uroviricota;Caudoviricetes;;	1682820	1724404	NZ_CP033809.1
NZ_CP041968.1	1764970	1765869	NZ_CP041968.1|provirus_1735936_1770200	34265	Provirus	1735936-1770200	53	11	0.9983	0.0017	10	73.0566	Viruses;Duplodnaviria;Heunggongvirae;Uroviricota;Caudoviricetes;;	1735936	1770200	NZ_CP041968.1
NZ_LT906454.1	990085	991032	NZ_LT906454.1|provirus_988019_1031235	43217	Provirus	988019-1031235	75	11	0.9984	0.0016	10	67.0323	Viruses;Duplodnaviria;Heunggongvirae;Uroviricota;Caudoviricetes;;	988019	1031235	NZ_LT906454.1
NC_004116.1	597125	598096	NC_004116.1|provirus_557682_601238	43557	Provirus	557682-601238	71	11	0.9984	0.0016	9	83.0343	Viruses;Duplodnaviria;Heunggongvirae;Uroviricota;Caudoviricetes;;	557682	601238	NC_004116.1
NZ_CP012503.1	551747	552706	NZ_CP012503.1|provirus_514991_554474	39484	Provirus	514991-554474	55	11	0.9988	0.0012	11	73.8253	Viruses;Duplodnaviria;Heunggongvirae;Uroviricota;Caudoviricetes;;	514991	554474	NZ_CP012503.1
NZ_CP012719.1	1898605	1899585	NZ_CP012719.1|provirus_1894820_1911075	16256	Provirus	1894820-1911075	23	11	0.9963	0.0035	1	14.3671	Viruses;Duplodnaviria;Heunggongvirae;Uroviricota;Caudoviricetes;;	1894820	1911075	NZ_CP012719.1
NZ_CP007573.1	123047	124036	NZ_CP007573.1|provirus_111576_127821	16246	Provirus	111576-127821	23	11	0.9975	0.0025	1	14.3671	Viruses;Duplodnaviria;Heunggongvirae;Uroviricota;Caudoviricetes;;	111576	127821	NZ_CP007573.1
NZ_CP031733.1	2160039	2160929	NZ_CP031733.1|provirus_2121239_2162265	41027	Provirus	2121239-2162265	61	11	0.9986	0.0014	12	60.9412	Viruses;Duplodnaviria;Heunggongvirae;Uroviricota;Caudoviricetes;;	2121239	2162265	NZ_CP031733.1
NZ_CP066073.1	809071	810042	NZ_CP066073.1|provirus_768834_811710	42877	Provirus	768834-811710	59	11	0.9988	0.0012	12	75.2064	Viruses;Duplodnaviria;Heunggongvirae;Uroviricota;Caudoviricetes;;	768834	811710	NZ_CP066073.1
NZ_CP066069.1	1823261	1824220	NZ_CP066069.1|provirus_1819176_1862685	43510	Provirus	1819176-1862685	68	11	0.9986	0.0014	10	88.8001	Viruses;Duplodnaviria;Heunggongvirae;Uroviricota;Caudoviricetes;;	1819176	1862685	NZ_CP066069.1
NZ_LS483363.1	1684601	1685572	NZ_LS483363.1|provirus_1682933_1723542	40610	Provirus	1682933-1723542	53	11	0.9988	0.0011	9	71.1063	Viruses;Duplodnaviria;Heunggongvirae;Uroviricota;Caudoviricetes;;	1682933	1723542	NZ_LS483363.1
NZ_LS483328.1	965126	966199	NZ_LS483328.1|provirus_965126_1006950	41825	Provirus	965126-1006950	61	11	0.9979	0.0021	10	68.1303	Viruses;Duplodnaviria;Heunggongvirae;Uroviricota;Caudoviricetes;;	965126	1006950	NZ_LS483328.1
NZ_LS483325.1	932933	934006	NZ_LS483325.1|provirus_932933_975440	42508	Provirus	932933-975440	62	11	0.998	0.002	10	69.8486	Viruses;Duplodnaviria;Heunggongvirae;Uroviricota;Caudoviricetes;;	932933	975440	NZ_LS483325.1
NC_013798.1	451112	452065	NC_013798.1|provirus_447428_494790	47363	Provirus	447428-494790	63	11	0.9986	0.0014	9	72.7887	Viruses;Duplodnaviria;Heunggongvirae;Uroviricota;Caudoviricetes;;	447428	494790	NC_013798.1
NZ_CP020432.1	776462	777421	NZ_CP020432.1|provirus_739706_779189	39484	Provirus	739706-779189	55	11	0.9987	0.0013	11	73.8253	Viruses;Duplodnaviria;Heunggongvirae;Uroviricota;Caudoviricetes;;	739706	779189	NZ_CP020432.1
NZ_CP053999.1	549569	550516	NZ_CP053999.1|provirus_517533_550902	33370	Provirus	517533-550902	51	11	0.9988	0.0012	10	66.8316	Viruses;Duplodnaviria;Heunggongvirae;Uroviricota;Caudoviricetes;;	517533	550902	NZ_CP053999.1
NC_018073.1	1822041	1823096	NC_018073.1|provirus_1820581_1837839	17259	Provirus	1820581-1837839	26	11	0.9973	0.0027	2	21.1861	Viruses;Duplodnaviria;Heunggongvirae;Uroviricota;Caudoviricetes;;	1820581	1837839	NC_018073.1
NZ_LS483436.1	1821382	1822437	NZ_LS483436.1|provirus_1819922_1837180	17259	Provirus	1819922-1837180	26	11	0.9973	0.0027	2	21.1861	Viruses;Duplodnaviria;Heunggongvirae;Uroviricota;Caudoviricetes;;	1819922	1837180	NZ_LS483436.1
NZ_LR134203.1	1002803	1003804	NZ_LR134203.1|provirus_995047_1050409	55363	Provirus	995047-1050409	69	11	0.9984	0.0016	10	79.6986	Viruses;Duplodnaviria;Heunggongvirae;Uroviricota;Caudoviricetes;;	995047	1050409	NZ_LR134203.1
NZ_CP014326.1	2123212	2124186	NZ_CP014326.1|provirus_2114156_2126418	12263	Provirus	2114156-2126418	20	11	0.9984	0.0016	2	25.5751	Viruses;Duplodnaviria;Heunggongvirae;Uroviricota;Caudoviricetes;;	2114156	2126418	NZ_CP014326.1
NZ_CP023507.1	1966223	1967224	NZ_CP023507.1|provirus_1955857_1972470	16614	Provirus	1955857-1972470	31	11	0.9968	0.0032	2	35.8535	Viruses;Duplodnaviria;Heunggongvirae;Uroviricota;Caudoviricetes;;	1955857	1972470	NZ_CP023507.1
NZ_CP019562.1	57837	58808	NZ_CP019562.1|provirus_42224_67170	24947	Provirus	42224-67170	26	11	0.9977	0.0023	3	25.2488	Viruses;Duplodnaviria;Heunggongvirae;Uroviricota;Caudoviricetes;;	42224	67170	NZ_CP019562.1
NZ_CP034543.1	1798957	1799946	NZ_CP034543.1|provirus_1794945_1811413	16469	Provirus	1794945-1811413	24	11	0.9954	0.0031	1	12.6488	Viruses;Duplodnaviria;Heunggongvirae;Uroviricota;Caudoviricetes;;	1794945	1811413	NZ_CP034543.1
NZ_CP137101.1	934596	935570	NZ_CP137101.1|provirus_923567_938868	15302	Provirus	923567-938868	25	11	0.9973	0.0027	3	23.1664	Viruses;Duplodnaviria;Heunggongvirae;Uroviricota;Caudoviricetes;;	923567	938868	NZ_CP137101.1
NZ_AP026927.1	1950775	1951749	NZ_AP026927.1|provirus_1939746_1955047	15302	Provirus	1939746-1955047	25	11	0.9973	0.0027	3	23.1664	Viruses;Duplodnaviria;Heunggongvirae;Uroviricota;Caudoviricetes;;	1939746	1955047	NZ_AP026927.1
NZ_LS483432.1	570570	571517	NZ_LS483432.1|provirus_568665_613760	45096	Provirus	568665-613760	70	11	0.9987	0.0012	12	84.9484	Viruses;Duplodnaviria;Heunggongvirae;Uroviricota;Caudoviricetes;;	568665	613760	NZ_LS483432.1
NZ_LR590466.1	722898	723869	NZ_LR590466.1|provirus_689808_727911	38104	Provirus	689808-727911	59	11	0.9988	0.0012	10	79.3181	Viruses;Duplodnaviria;Heunggongvirae;Uroviricota;Caudoviricetes;;	689808	727911	NZ_LR590466.1
NZ_CP067008.1	739969	740940	NZ_CP067008.1|provirus_706829_744982	38154	Provirus	706829-744982	60	11	0.9988	0.0012	9	79.1962	Viruses;Duplodnaviria;Heunggongvirae;Uroviricota;Caudoviricetes;;	706829	744982	NZ_CP067008.1
NZ_CP015282.1	912364	913260	NZ_CP015282.1|provirus_902775_914711	11937	Provirus	902775-914711	18	11	0.9986	0.0014	1	18.1558	Viruses;Duplodnaviria;Heunggongvirae;Uroviricota;Caudoviricetes;;	902775	914711	NZ_CP015282.1
NZ_LS483366.1	1269910	1270797	NZ_LS483366.1|provirus_1263328_1279126	15799	Provirus	1263328-1279126	20	11	0.9972	0.0028	2	18.0957	Viruses;Duplodnaviria;Heunggongvirae;Uroviricota;Caudoviricetes;;	1263328	1279126	NZ_LS483366.1
NZ_LS483364.1	215409	216386	NZ_LS483364.1|provirus_200987_217869	16883	Provirus	200987-217869	22	11	0.9972	0.0028	1	14.745	Viruses;Duplodnaviria;Heunggongvirae;Uroviricota;Caudoviricetes;;	200987	217869	NZ_LS483364.1
NZ_CP030020.1	2161260	2162156	NZ_CP030020.1|provirus_2126377_2167179	40803	Provirus	2126377-2167179	60	11	0.9988	0.0012	8	71.8473	Viruses;Duplodnaviria;Heunggongvirae;Uroviricota;Caudoviricetes;;	2126377	2167179	NZ_CP030020.1
NZ_CP072115.1	547870	548796	NZ_CP072115.1|provirus_542080_569465	27386	Provirus	542080-569465	41	11	0.998	0.002	4	41.5583	Viruses;Duplodnaviria;Heunggongvirae;Uroviricota;Caudoviricetes;;	542080	569465	NZ_CP072115.1
NZ_CP023434.1	462775	463770	NZ_CP023434.1|provirus_426276_465323	39048	Provirus	426276-465323	58	11	0.9986	0.0014	17	56.0955	Viruses;Duplodnaviria;Heunggongvirae;Uroviricota;Caudoviricetes;;	426276	465323	NZ_CP023434.1
NZ_CP020017.1	398685	399680	NZ_CP020017.1|provirus_388915_401824	12910	Provirus	388915-401824	17	11	0.988	0.012	2	8.9899	Viruses;Duplodnaviria;Heunggongvirae;Uroviricota;Caudoviricetes;;	388915	401824	NZ_CP020017.1
NC_016052.1	890383	891600	NC_016052.1|provirus_842762_891600	48839	Provirus	842762-891600	68	11	0.9983	0.0015	11	58.5832	Viruses;Duplodnaviria;Heunggongvirae;Uroviricota;Caudoviricetes;;	842762	891600	NC_016052.1
NZ_CP130558.2	786288	787205	NZ_CP130558.2|provirus_756835_804744	47910	Provirus	756835-804744	51	11	0.97	0.0159	13	57.5797	Viruses;Duplodnaviria;Heunggongvirae;Uroviricota;Caudoviricetes;;	756835	804744	NZ_CP130558.2
NZ_CP110889.1	471123	472004	NZ_CP110889.1|provirus_433926_473954	40029	Provirus	433926-473954	61	11	0.9925	0.0075	15	65.5449	Viruses;Duplodnaviria;Heunggongvirae;Uroviricota;Caudoviricetes;;	433926	473954	NZ_CP110889.1
NZ_CP133407.1	1840093	1841034	NZ_CP133407.1|provirus_1824158_1880898	56741	Provirus	1824158-1880898	56	11	0.9974	0.0023	11	44.612	Viruses;Duplodnaviria;Heunggongvirae;Uroviricota;Caudoviricetes;;	1824158	1880898	NZ_CP133407.1
NZ_CP127099.1	1281057	1282001	NZ_CP127099.1|provirus_1268225_1321353	53129	Provirus	1268225-1321353	55	11	0.9966	0.0034	12	45.7742	Viruses;Duplodnaviria;Heunggongvirae;Uroviricota;Caudoviricetes;;	1268225	1321353	NZ_CP127099.1
NZ_LT706985.1	614516	615055	NZ_LT706985.1|provirus_607665_661373	53709	Provirus	607665-661373	71	11	0.9867	0.0133	14	41.4997	Viruses;Duplodnaviria;Heunggongvirae;Uroviricota;Caudoviricetes;;	607665	661373	NZ_LT706985.1
NZ_LT706985.1	616777	617040	NZ_LT706985.1|provirus_607665_661373	53709	Provirus	607665-661373	71	11	0.9867	0.0133	14	41.4997	Viruses;Duplodnaviria;Heunggongvirae;Uroviricota;Caudoviricetes;;	607665	661373	NZ_LT706985.1
NZ_CM002135.1	1871591	1872631	NZ_CM002135.1|provirus_1832346_1874280	41935	Provirus	1832346-1874280	66	11	0.9987	0.0013	13	62.3879	Viruses;Duplodnaviria;Heunggongvirae;Uroviricota;Caudoviricetes;;	1832346	1874280	NZ_CM002135.1
NZ_CP035681.1	383	1459	NZ_CP035681.1|provirus_3_26541	26539	Provirus	3-26541	28	11	0.9978	0.0022	13	29.1949	Viruses;Duplodnaviria;Heunggongvirae;Uroviricota;Caudoviricetes;;	3	26541	NZ_CP035681.1
NZ_CP044207.1	1819143	1820225	NZ_CP044207.1|provirus_1801466_1846832	45367	Provirus	1801466-1846832	54	11	0.9936	0.0064	12	42.4733	Viruses;Duplodnaviria;Heunggongvirae;Uroviricota;Caudoviricetes;;	1801466	1846832	NZ_CP044207.1
NZ_CP049331.1	1156876	1157943	NZ_CP049331.1|provirus_1143183_1191156	47974	Provirus	1143183-1191156	54	11	0.9961	0.0032	9	44.5915	Viruses;Duplodnaviria;Heunggongvirae;Uroviricota;Caudoviricetes;;	1143183	1191156	NZ_CP049331.1
NZ_CP060635.1	2061922	2062926	NZ_CP060635.1|provirus_2022739_2064354	41616	Provirus	2022739-2064354	55	11	0.9989	0.0011	12	60.1686	Viruses;Duplodnaviria;Heunggongvirae;Uroviricota;Caudoviricetes;;	2022739	2064354	NZ_CP060635.1
NZ_CP116386.1	1529210	1530193	NZ_CP116386.1|provirus_1529210_1564053	34844	Provirus	1529210-1564053	50	11	0.9986	0.0014	11	41.0359	Viruses;Duplodnaviria;Heunggongvirae;Uroviricota;Caudoviricetes;;	1529210	1564053	NZ_CP116386.1
NZ_CP059699.1	1128431	1129414	NZ_CP059699.1|provirus_1115492_1129414	13923	Provirus	1115492-1129414	20	11	0.9979	0.0021	1	7.0279	Viruses;Duplodnaviria;Heunggongvirae;Uroviricota;Caudoviricetes;;	1115492	1129414	NZ_CP059699.1
NZ_CP012873.1	1297695	1298741	NZ_CP012873.1|provirus_1296469_1337628	41160	Provirus	1296469-1337628	58	11	0.9985	0.0015	10	42.0081	Viruses;Duplodnaviria;Heunggongvirae;Uroviricota;Caudoviricetes;;	1296469	1337628	NZ_CP012873.1
NZ_CP049940.1	977510	978514	NZ_CP049940.1|provirus_941295_981010	39716	Provirus	941295-981010	61	11	0.9981	0.0015	8	58.3886	Viruses;Duplodnaviria;Heunggongvirae;Uroviricota;Caudoviricetes;;	941295	981010	NZ_CP049940.1
NZ_CP126960.1	1595946	1596914	NZ_CP126960.1|provirus_1587178_1639566	52389	Provirus	1587178-1639566	60	11	0.9836	0.0069	13	37.0799	Viruses;Duplodnaviria;Heunggongvirae;Uroviricota;Caudoviricetes;;	1587178	1639566	NZ_CP126960.1
NZ_CP118948.1	2056186	2057106	NZ_CP118948.1|provirus_2014527_2068618	54092	Provirus	2014527-2068618	58	11	0.998	0.002	12	45.0149	Viruses;Duplodnaviria;Heunggongvirae;Uroviricota;Caudoviricetes;;	2014527	2068618	NZ_CP118948.1
NZ_CP118946.1	1993908	1994828	NZ_CP118946.1|provirus_1954875_2007292	52418	Provirus	1954875-2007292	55	11	0.9977	0.0022	13	52.7103	Viruses;Duplodnaviria;Heunggongvirae;Uroviricota;Caudoviricetes;;	1954875	2007292	NZ_CP118946.1
NZ_CP053351.1	3758142	3759059	NZ_CP053351.1|provirus_3758142_3768092	9951	Provirus	3758142-3768092	9	11	0.9927	0.0073	2	6.9489	Viruses;Duplodnaviria;Heunggongvirae;Uroviricota;Caudoviricetes;;	3758142	3768092	NZ_CP053351.1
NZ_CP035493.1	1779556	1780530	NZ_CP035493.1|provirus_1765614_1828507	62894	Provirus	1765614-1828507	101	11	0.9984	0.0016	9	67.1384	Viruses;Duplodnaviria;Heunggongvirae;Uroviricota;Caudoviricetes;;	1765614	1828507	NZ_CP035493.1
NZ_CP068146.1	4453471	4454634	NZ_CP068146.1|provirus_4420725_4476916	56192	Provirus	4420725-4476916	80	11	0.9967	0.0024	35	67.7162	Viruses;Duplodnaviria;Heunggongvirae;Uroviricota;Caudoviricetes;;	4420725	4476916	NZ_CP068146.1

### Sheet: abiF_genomad_overlap tophits
Pos	Func	sum(c.Count)	func	proportion	proportion_2	rank		Pos	Func	sum(c.Count)	func	proportion
-5	X	7	Mobilome: prophages, transposons	0.010043	0.109375	4		-5	X	7	Mobilome: prophages, transposons	0.010043
-5	L	7	Replication, recombination and repair	0.010043	0.109375	3		-4	X	7	Mobilome: prophages, transposons	0.010043
-5	K	7	Transcription	0.010043	0.109375	2		-3	X	16	Mobilome: prophages, transposons	0.0229555
-5	J	6	Translation, ribosomal structure and biogenesis	0.00860832	0.09375	5		-2	X	6	Mobilome: prophages, transposons	0.00860832			-5	K	7	Transcription	0.010043
-5	M	4	Cell wall/membrane/envelope biogenesis	0.00573888	0.0625	6		-1	X	15	Mobilome: prophages, transposons	0.0215208			-4	K	7	Transcription	0.010043
-5	O	4	Posttranslational modification, protein turnover, chaperones	0.00573888	0.0625	7		1	X	17	Mobilome: prophages, transposons	0.0243902
-5	E	3	Amino acid transport and metabolism	0.00430416	0.046875	8		2	X	15	Mobilome: prophages, transposons	0.0215208
-5	R	3	General function prediction only	0.00430416	0.046875	10		3	X	14	Mobilome: prophages, transposons	0.0200861
-5	G	2	Carbohydrate transport and metabolism	0.00286944	0.03125	12		4	X	13	Mobilome: prophages, transposons	0.0186514
-5	H	2	Coenzyme transport and metabolism	0.00286944	0.03125	13		5	X	5	Mobilome: prophages, transposons	0.0071736
-5	C	2	Energy production and conversion	0.00286944	0.03125	11
-5	P	2	Inorganic ion transport and metabolism	0.00286944	0.03125	16
-5	I	2	Lipid transport and metabolism	0.00286944	0.03125	14
-5	T	2	Signal transduction mechanisms	0.00286944	0.03125	17
-5	V	1	Defense mechanisms	0.00143472	0.015625	23
-5	U	1	Intracellular trafficking, secretion, and vesicular transport	0.00143472	0.015625	22
-5	F	1	Nucleotide transport and metabolism	0.00143472	0.015625	19
-5		256		0.367288		1
-4	R	7	General function prediction only	0.010043	0.132075	4
-4	X	7	Mobilome: prophages, transposons	0.010043	0.132075	5
-4	L	7	Replication, recombination and repair	0.010043	0.132075	3
-4	K	7	Transcription	0.010043	0.132075	2
-4	M	4	Cell wall/membrane/envelope biogenesis	0.00573888	0.0754717	6
-4	E	3	Amino acid transport and metabolism	0.00430416	0.0566038	7
-4	V	2	Defense mechanisms	0.00286944	0.0377358	10
-4	F	2	Nucleotide transport and metabolism	0.00286944	0.0377358	8
-4	G	1	Carbohydrate transport and metabolism	0.00143472	0.0188679	13
-4	D	1	Cell cycle control, cell division, chromosome partitioning	0.00143472	0.0188679	11
-4	H	1	Coenzyme transport and metabolism	0.00143472	0.0188679	14
-4	P	1	Inorganic ion transport and metabolism	0.00143472	0.0188679	20
-4	U	1	Intracellular trafficking, secretion, and vesicular transport	0.00143472	0.0188679	22
-4	I	1	Lipid transport and metabolism	0.00143472	0.0188679	15
-4	O	1	Posttranslational modification, protein turnover, chaperones	0.00143472	0.0188679	19
-4	T	1	Signal transduction mechanisms	0.00143472	0.0188679	21
-4	J	1	Translation, ribosomal structure and biogenesis	0.00143472	0.0188679	16
-4		267		0.38307		1
-3	X	16	Mobilome: prophages, transposons	0.0229555	0.246154	2
-3	L	8	Replication, recombination and repair	0.0114778	0.123077	3
-3	K	7	Transcription	0.010043	0.107692	4
-3	E	6	Amino acid transport and metabolism	0.00860832	0.0923077	5
-3	M	4	Cell wall/membrane/envelope biogenesis	0.00573888	0.0615385	6
-3	V	4	Defense mechanisms	0.00573888	0.0615385	8
-3	P	4	Inorganic ion transport and metabolism	0.00573888	0.0615385	7
-3	R	3	General function prediction only	0.00430416	0.0461538	9
-3	T	3	Signal transduction mechanisms	0.00430416	0.0461538	10
-3	D	2	Cell cycle control, cell division, chromosome partitioning	0.00286944	0.0307692	11
-3	O	2	Posttranslational modification, protein turnover, chaperones	0.00286944	0.0307692	12
-3	H	1	Coenzyme transport and metabolism	0.00143472	0.0153846	14
-3	C	1	Energy production and conversion	0.00143472	0.0153846	13
-3	I	1	Lipid transport and metabolism	0.00143472	0.0153846	15
-3	Q	1	Secondary metabolites biosynthesis, transport and catabolism	0.00143472	0.0153846	18
-3	J	1	Translation, ribosomal structure and biogenesis	0.00143472	0.0153846	16
-3		254		0.364419		1
-2	K	7	Transcription	0.010043	0.112903	2
-2	X	6	Mobilome: prophages, transposons	0.00860832	0.0967742	4
-2	L	6	Replication, recombination and repair	0.00860832	0.0967742	3
-2	R	5	General function prediction only	0.0071736	0.0806452	5
-2	E	4	Amino acid transport and metabolism	0.00573888	0.0645161	6
-2	S	4	Function unknown	0.00573888	0.0645161	10
-2	P	4	Inorganic ion transport and metabolism	0.00573888	0.0645161	9
-2	O	4	Posttranslational modification, protein turnover, chaperones	0.00573888	0.0645161	8
-2	J	4	Translation, ribosomal structure and biogenesis	0.00573888	0.0645161	7
-2	V	3	Defense mechanisms	0.00430416	0.0483871	11
-2	G	2	Carbohydrate transport and metabolism	0.00286944	0.0322581	12
-2	M	2	Cell wall/membrane/envelope biogenesis	0.00286944	0.0322581	15
-2	T	2	Signal transduction mechanisms	0.00286944	0.0322581	16
-2	D	1	Cell cycle control, cell division, chromosome partitioning	0.00143472	0.016129	17
-2	H	1	Coenzyme transport and metabolism	0.00143472	0.016129	19
-2	Q	1	Secondary metabolites biosynthesis, transport and catabolism	0.00143472	0.016129	21
-2		258		0.370158		1
-1	X	15	Mobilome: prophages, transposons	0.0215208	0.365854	2
-1	M	4	Cell wall/membrane/envelope biogenesis	0.00573888	0.097561	4
-1	R	4	General function prediction only	0.00573888	0.097561	5
-1	K	4	Transcription	0.00573888	0.097561	3
-1	V	3	Defense mechanisms	0.00430416	0.0731707	7
-1	J	3	Translation, ribosomal structure and biogenesis	0.00430416	0.0731707	6
-1	E	2	Amino acid transport and metabolism	0.00286944	0.0487805	8
-1	G	1	Carbohydrate transport and metabolism	0.00143472	0.0243902	9
-1	I	1	Lipid transport and metabolism	0.00143472	0.0243902	10
-1	O	1	Posttranslational modification, protein turnover, chaperones	0.00143472	0.0243902	13
-1	L	1	Replication, recombination and repair	0.00143472	0.0243902	12
-1	T	1	Signal transduction mechanisms	0.00143472	0.0243902	14
-1		279				1
1	X	17	Mobilome: prophages, transposons	0.0243902	0.326923	2
1	R	8	General function prediction only	0.0114778	0.153846	3
1	M	5	Cell wall/membrane/envelope biogenesis	0.0071736	0.0961538	4
1	F	4	Nucleotide transport and metabolism	0.00573888	0.0769231	5
1	L	4	Replication, recombination and repair	0.00573888	0.0769231	6
1	O	3	Posttranslational modification, protein turnover, chaperones	0.00430416	0.0576923	9
1	K	3	Transcription	0.00430416	0.0576923	8
1	J	3	Translation, ribosomal structure and biogenesis	0.00430416	0.0576923	7
1	S	2	Function unknown	0.00286944	0.0384615	11
1	T	1	Signal transduction mechanisms	0.00143472	0.0192308	12
1		268		0.384505		1
2	X	15	Mobilome: prophages, transposons	0.0215208	0.217391	2
2	R	7	General function prediction only	0.010043	0.101449	4
2	K	7	Transcription	0.010043	0.101449	3
2	J	6	Translation, ribosomal structure and biogenesis	0.00860832	0.0869565	5
2	S	5	Function unknown	0.0071736	0.0724638	7
2	D	4	Cell cycle control, cell division, chromosome partitioning	0.00573888	0.057971	8
2	P	3	Inorganic ion transport and metabolism	0.00430416	0.0434783	10
2	O	3	Posttranslational modification, protein turnover, chaperones	0.00430416	0.0434783	9
2	G	2	Carbohydrate transport and metabolism	0.00286944	0.0289855	12
2	F	2	Nucleotide transport and metabolism	0.00286944	0.0289855	11
2	M	1	Cell wall/membrane/envelope biogenesis	0.00143472	0.0144928	17
2	V	1	Defense mechanisms	0.00143472	0.0144928	20
2	C	1	Energy production and conversion	0.00143472	0.0144928	14
2	Q	1	Secondary metabolites biosynthesis, transport and catabolism	0.00143472	0.0144928	18
2	T	1	Signal transduction mechanisms	0.00143472	0.0144928	19
2		252		0.361549		1
3	X	14	Mobilome: prophages, transposons	0.0200861	0.233333	2
3	K	7	Transcription	0.010043	0.116667	3
3	L	5	Replication, recombination and repair	0.0071736	0.0833333	4
3	F	4	Nucleotide transport and metabolism	0.00573888	0.0666667	5
3	O	3	Posttranslational modification, protein turnover, chaperones	0.00430416	0.05	7
3	J	3	Translation, ribosomal structure and biogenesis	0.00430416	0.05	6
3	G	2	Carbohydrate transport and metabolism	0.00286944	0.0333333	8
3	M	2	Cell wall/membrane/envelope biogenesis	0.00286944	0.0333333	10
3	H	2	Coenzyme transport and metabolism	0.00286944	0.0333333	9
3	E	1	Amino acid transport and metabolism	0.00143472	0.0166667	14
3	V	1	Defense mechanisms	0.00143472	0.0166667	28
3	C	1	Energy production and conversion	0.00143472	0.0166667	12
3	S	1	Function unknown	0.00143472	0.0166667	25
3	R	1	General function prediction only	0.00143472	0.0166667	24
3	U	1	Intracellular trafficking, secretion, and vesicular transport	0.00143472	0.0166667	27
3	I	1	Lipid transport and metabolism	0.00143472	0.0166667	18
3	A	1	RNA processing and modification	0.00143472	0.0166667	11
3	T	1	Signal transduction mechanisms	0.00143472	0.0166667	26
3		261		0.374462		1
4	X	13	Mobilome: prophages, transposons	0.0186514	0.191176	2
4	K	6	Transcription	0.00860832	0.0882353	3
4	G	5	Carbohydrate transport and metabolism	0.0071736	0.0735294	5
4	M	5	Cell wall/membrane/envelope biogenesis	0.0071736	0.0735294	6
4	F	5	Nucleotide transport and metabolism	0.0071736	0.0735294	4
4	R	4	General function prediction only	0.00573888	0.0588235	9
4	L	4	Replication, recombination and repair	0.00573888	0.0588235	8
4	J	4	Translation, ribosomal structure and biogenesis	0.00573888	0.0588235	7
4	E	3	Amino acid transport and metabolism	0.00430416	0.0441176	10
4	P	3	Inorganic ion transport and metabolism	0.00430416	0.0441176	11
4	H	2	Coenzyme transport and metabolism	0.00286944	0.0294118	12
4	I	2	Lipid transport and metabolism	0.00286944	0.0294118	13
4	T	2	Signal transduction mechanisms	0.00286944	0.0294118	14
4	V	1	Defense mechanisms	0.00143472	0.0147059	24
4	C	1	Energy production and conversion	0.00143472	0.0147059	15
4	S	1	Function unknown	0.00143472	0.0147059	22
4	U	1	Intracellular trafficking, secretion, and vesicular transport	0.00143472	0.0147059	23
4	O	1	Posttranslational modification, protein turnover, chaperones	0.00143472	0.0147059	21
4		253		0.362984		1
5	L	8	Replication, recombination and repair	0.0114778	0.115942	2
5	K	7	Transcription	0.010043	0.101449	3
5	P	6	Inorganic ion transport and metabolism	0.00860832	0.0869565	4
5	M	5	Cell wall/membrane/envelope biogenesis	0.0071736	0.0724638	5
5	R	5	General function prediction only	0.0071736	0.0724638	6
5	X	5	Mobilome: prophages, transposons	0.0071736	0.0724638	7
5	G	4	Carbohydrate transport and metabolism	0.00573888	0.057971	9
5	C	4	Energy production and conversion	0.00573888	0.057971	8
5	V	3	Defense mechanisms	0.00430416	0.0434783	11
5	S	3	Function unknown	0.00430416	0.0434783	10
5	D	2	Cell cycle control, cell division, chromosome partitioning	0.00286944	0.0289855	12
5	H	2	Coenzyme transport and metabolism	0.00286944	0.0289855	14
5	I	2	Lipid transport and metabolism	0.00286944	0.0289855	15
5	O	2	Posttranslational modification, protein turnover, chaperones	0.00286944	0.0289855	17
5	J	2	Translation, ribosomal structure and biogenesis	0.00286944	0.0289855	16
5	E	1	Amino acid transport and metabolism	0.00143472	0.0144928	18
5	F	1	Nucleotide transport and metabolism	0.00143472	0.0144928	19
5	Q	1	Secondary metabolites biosynthesis, transport and catabolism	0.00143472	0.0144928	23
5	T	1	Signal transduction mechanisms	0.00143472	0.0144928	24
5		251		0.360115		1

### Sheet: abiF_genomad_overlap tophits ba
Pos	Transcription	Replication, recombination and repair	Mobilome: prophages, transposons	Translation, ribosomal structure and biogenesis	Cell wall/membrane/envelope biogenesis	Posttranslational modification, protein turnover, chaperones	Amino acid transport and metabolism	General function prediction only	Energy production and conversion	Carbohydrate transport and metabolism	Coenzyme transport and metabolism	Lipid transport and metabolism	Inorganic ion transport and metabolism	Signal transduction mechanisms	Nucleotide transport and metabolism	Intracellular trafficking, secretion, and vesicular transport	Defense mechanisms	Cell cycle control, cell division, chromosome partitioning	Secondary metabolites biosynthesis, transport and catabolism	Function unknown	RNA processing and modification
-5	0.109375	0.109375	0.109375	0.09375	0.0625	0.0625	0.046875	0.046875	0.03125	0.03125	0.03125	0.03125	0.03125	0.03125	0.015625	0.015625	0.015625	0	0	0	0
-4	0.132075	0.132075	0.132075	0.0188679	0.0754717	0.0188679	0.0566038	0.132075	0	0.0188679	0.0188679	0.0188679	0.0188679	0.0188679	0.0377358	0.0188679	0.0377358	0.0188679	0	0	0
-3	0.107692	0.123077	0.246154	0.0153846	0.0615385	0.0307692	0.0923077	0.0461538	0.0153846	0	0.0153846	0.0153846	0.0615385	0.0461538	0	0	0.0615385	0.0307692	0.0153846	0	0
-2	0.112903	0.0967742	0.0967742	0.0645161	0.0322581	0.0645161	0.0645161	0.0806452	0	0.0322581	0.016129	0	0.0645161	0.0322581	0	0	0.0483871	0.016129	0.016129	0.0645161	0
-1	0.097561	0.0243902	0.365854	0.0731707	0.097561	0.0243902	0.0487805	0.097561	0	0.0243902	0	0.0243902	0	0.0243902	0	0	0.0731707	0	0	0	0
1	0.0576923	0.0769231	0.326923	0.0576923	0.0961538	0.0576923	0	0.153846	0	0	0	0	0	0.0192308	0.0769231	0	0	0	0	0.0384615	0
2	0.101449	0	0.217391	0.0869565	0.0144928	0.0434783	0	0.101449	0.0144928	0.0289855	0	0	0.0434783	0.0144928	0.0289855	0	0.0144928	0.057971	0.0144928	0.0724638	0
3	0.116667	0.0833333	0.233333	0.05	0.0333333	0.05	0.0166667	0.0166667	0.0166667	0.0333333	0.0333333	0.0166667	0	0.0166667	0.0666667	0.0166667	0.0166667	0	0	0.0166667	0.0166667
4	0.0882353	0.0588235	0.191176	0.0588235	0.0735294	0.0147059	0.0441176	0.0588235	0.0147059	0.0735294	0.0294118	0.0294118	0.0441176	0.0294118	0.0735294	0.0147059	0.0147059	0	0	0.0147059	0
5	0.101449	0.115942	0.0724638	0.0289855	0.0724638	0.0289855	0.0144928	0.0724638	0.057971	0.057971	0.0289855	0.0289855	0.0869565	0.0144928	0.0144928	0	0.0434783	0.0289855	0.0144928	0.0434783	0

### Sheet: diff
Pos	Transcription	Translation, ribosomal structure and biogenesis	Replication, recombination and repair	General function prediction only	Amino acid transport and metabolism	Inorganic ion transport and metabolism	Defense mechanisms	Carbohydrate transport and metabolism	Cell wall/membrane/envelope biogenesis	Signal transduction mechanisms	Posttranslational modification, protein turnover, chaperones	Energy production and conversion	Mobilome: prophages, transposons	Coenzyme transport and metabolism	Function unknown	Lipid transport and metabolism	Cell cycle control, cell division, chromosome partitioning	Intracellular trafficking, secretion, and vesicular transport	Nucleotide transport and metabolism	Secondary metabolites biosynthesis, transport and catabolism	Extracellular structures	Cell motility	Chromatin structure and dynamics	RNA processing and modification
-5	0.00108623	-0.00919118	0.0198028	-0.0360127	-0.032002	-0.0462901	-0.0458723	-0.0235628	0.00902406	-0.0101939	0.0237299	-0.00484626	0.0746156	0.000501337	-0.0307487	0.00317513	-0.0147059	0.00225602	0.00359291	-0.00802139	-0.0013369	0	0	0
-4	0.0296063	-0.0403913	0.0357792	0.0555323	-0.00759376	-0.0366876	-0.0462148	-0.044095	0.026089	-0.0280457	-0.0181691	-0.0432099	0.0913347	-0.0490333	-0.0246914	-0.00952714	0.0102259	0.0114605	0.0105754	-0.00987654	-0.00246914	-0.00493827	0	0
-3	-0.0122587	-0.036023	0.0276057	-0.0125977	0.0127483	0.00401092	-0.0682045	-0.0440636	0.0346107	0.00943414	-0.0132944	-0.0188871	0.184954	-0.000527257	-0.0281518	-0.0078712	0.0099614	-0.0146879	-0.0342717	0.00192072	-0.00122399	-0.00611995	-0.00244798	0
-2	0.00150758	-0.00590641	-0.0171823	0.00894222	-0.004626	0.0261038	-0.0758126	-0.0125563	0.00280864	-0.00359341	0.0132997	-0.0332907	0.0353145	0.00204453	0.0286647	-0.0166453	0.00844657	-0.0422535	-0.0204866	0.00844657	0	0	0	0
-1	0.0131283	-0.0139005	-0.0851084	0.0236823	-0.00794774	-0.0197889	-0.10493	-0.00595276	0.0540254	-0.00991055	-0.0415728	-0.0158311	0.268228	-0.00923483	-0.0145119	0.000643542	-0.00527704	-0.00527704	-0.0408971	0	0	-0.00263852	-0.00131926	0
1	-0.0244459	-0.029661	-0.0208605	0.071708	-0.0338983	-0.0182529	-0.200782	-0.0247718	0.0570404	0.00228162	-0.0114081	-0.0325945	0.22914	-0.0169492	0.0162973	-0.00912647	-0.0065189	-0.0065189	0.0273794	-0.00391134	-0.00130378	0	-0.00130378	0
2	-0.000124401	0.0111339	-0.0858369	0.0270573	-0.0600858	0.000559806	-0.0784972	-0.0225166	-0.00839709	-0.0241339	-0.00516265	-0.0212726	0.128693	-0.0271817	0.0166698	-0.0200286	0.0465261	-0.0257511	-0.00821049	0.0116315	0	0	0	0
3	0.00464481	-0.0360656	-0.0136612	-0.0543716	-0.0516393	-0.0464481	-0.0748634	-0.0185792	0.00327869	-0.0202186	0.000819672	-0.0174863	0.171858	0.0114754	-0.0106557	-0.0106557	-0.00956284	-0.00655738	0.0243169	-0.0068306	0	-0.00409836	0	0.0153005
4	-0.0252212	-0.00450101	-0.0176936	-0.0388018	-0.0112913	-0.00469502	-0.0710461	0.0115241	0.0365901	-0.0180816	-0.0235527	-0.0275105	0.117298	-0.0128046	-0.0143179	0.00698432	-0.00791557	0.00283253	0.0445057	-0.0131926	0	-0.00263852	0	0
5	0.00816569	-0.0394225	0.0388276	-0.00962578	-0.0601341	0.0309864	-0.0336362	0.00200087	-0.0170885	-0.0277958	-0.00708414	0.0231451	0.0127623	0.0028661	0.0248215	-0.00459658	0.0165477	-0.0248756	-0.0016764	0.000811162	-0.00124378	-0.00497512	-0.00124378	0
max	0.0296063	0.0111339	0.0388276	0.071708	0.0127483	0.0309864	-0.0336362	0.0115241	0.0570404	0.00943414	0.0237299	0.0231451	0.268228	0.0114754	0.0286647	0.00698432	0.0465261	0.0114605	0.0445057	0.0116315	0	0	0	0.0153005
min	-0.0252212	-0.0403913	-0.0858369	-0.0543716	-0.0601341	-0.0464481	-0.200782	-0.044095	-0.0170885	-0.0280457	-0.0415728	-0.0432099	0.0127623	-0.0490333	-0.0307487	-0.0200286	-0.0147059	-0.0422535	-0.0408971	-0.0131926	-0.00246914	-0.00611995	-0.00244798	0
